# “Extensive Transmission of Microbes along the Gastrointestinal Tract”

**DOI:** 10.1101/507194

**Authors:** TSB Schmidt, MR Hayward, LP Coelho, SS Li, PI Costea, AY Voigt, J Wirbel, OM Maistrenko, RJ Alves, E Bergsten, C de Beaufort, I Sobhani, A Heintz-Buschart, S Sunagawa, G Zeller, P Wilmes, P Bork

## Abstract

The gastrointestinal tract is abundantly colonized by microbes, yet the translocation of oral species to the intestine is considered a rare aberrant event, and a hallmark of disease. By studying salivary and fecal microbial strain populations of 310 species in 470 individuals from five countries, we found that transmission to, and subsequent colonization of, the large intestine by oral microbes is common and extensive among healthy individuals. We found evidence for a vast majority of oral species to be transferable, with increased levels of transmission in colorectal cancer and rheumatoid arthritis patients and, more generally, for species described as opportunistic pathogens. This establishes the oral cavity as an endogenous reservoir for gut microbial strains, and oral-fecal transmission as an important process that shapes the gastrointestinal microbiome in health and disease.

## Supplementary material for "“Extensive Transmission of Microbes along the Gastrointestinal Tract”": Table S1

### Sheet: Sheet1
	subject	family	extraction	cohort	material	body_site	timepoint	group	sex	age	bmi	replace_specI	BioSample_accession	read_depth
CT1_OR	Zhang_RA.C1	FAM.Zhang_RA.C1	BGI	Zhang-RA	saliva	oral	0	control	F	49	25.6	SAMEA2738025	SAMEA2738024,SAMEA2738025	16163684
SAMEA2737770	Zhang_RA.C1	FAM.Zhang_RA.C1	BGI	Zhang-RA	stool	gut	0	control	F	49	25.5983		SAMEA2737770	61423104
CT10_OR	Zhang_RA.C10	FAM.Zhang_RA.C10	BGI	Zhang-RA	saliva	oral	0	control	F	68	27.2	SAMEA2738027	SAMEA2738026,SAMEA2738027	13589734
SAMEA2737863	Zhang_RA.C10	FAM.Zhang_RA.C10	BGI	Zhang-RA	stool	gut	0	control	F	68	27.2392		SAMEA2737863	69819088
SAMEA2738135	Zhang_RA.C104_R	FAM.Zhang_RA.C104	BGI	Zhang-RA	saliva	oral	0	control	F	40	22.0317		SAMEA2738135	56063268
SAMEA2737681	Zhang_RA.C104_R	FAM.Zhang_RA.C104	BGI	Zhang-RA	stool	gut	0	control	F	40	22.0317		SAMEA2737681	60064360
SAMEA2737855	Zhang_RA.C11	FAM.Zhang_RA.C11	BGI	Zhang-RA	stool	gut	0	control	M	37	28.3848		SAMEA2737855	75233606
CT12_OR	Zhang_RA.C12	FAM.Zhang_RA.C12	BGI	Zhang-RA	saliva	oral	0	control	M	52	20	SAMEA2738029	SAMEA2738028,SAMEA2738029	16583432
SAMEA2737825	Zhang_RA.C12	FAM.Zhang_RA.C12	BGI	Zhang-RA	stool	gut	0	control	M	52	20.0474		SAMEA2737825	71482694
SAMEA2737705	Zhang_RA.C122_S	FAM.Zhang_RA.C122	BGI	Zhang-RA	stool	gut	0	control	F	57	26.2336		SAMEA2737705	73297002
SAMEA2737707	Zhang_RA.C124_R	FAM.Zhang_RA.C124	BGI	Zhang-RA	stool	gut	0	control	F	36	19.3337		SAMEA2737707	61593814
SAMEA2738151	Zhang_RA.C126_S	FAM.Zhang_RA.C126	BGI	Zhang-RA	saliva	oral	0	control	F	53	32.8731		SAMEA2738151	59235838
SAMEA2737709	Zhang_RA.C126_S	FAM.Zhang_RA.C126	BGI	Zhang-RA	stool	gut	0	control	F	53	32.8731		SAMEA2737709	58068006
CT13_OR	Zhang_RA.C13	FAM.Zhang_RA.C13	BGI	Zhang-RA	saliva	oral	0	control	F	46	21.4	SAMEA2738031	SAMEA2738030,SAMEA2738031	10973742
SAMEA2737823	Zhang_RA.C13	FAM.Zhang_RA.C13	BGI	Zhang-RA	stool	gut	0	control	F	46	21.3675		SAMEA2737823	62392402
SAMEA2738153	Zhang_RA.C130_S	FAM.Zhang_RA.C130	BGI	Zhang-RA	saliva	oral	0	control	F	55	26.0375		SAMEA2738153	56857906
SAMEA2737711	Zhang_RA.C130_S	FAM.Zhang_RA.C130	BGI	Zhang-RA	stool	gut	0	control	F	55	26.0375		SAMEA2737711	57533064
CT14_OR	Zhang_RA.C14	FAM.Zhang_RA.C14	BGI	Zhang-RA	saliva	oral	0	control	F	42	25.4	SAMEA2738033	SAMEA2738032,SAMEA2738033	11761822
SAMEA2737812	Zhang_RA.C14	FAM.Zhang_RA.C14	BGI	Zhang-RA	stool	gut	0	control	F	42	25.4028		SAMEA2737812	66058264
SAMEA2738159	Zhang_RA.C145_R	FAM.Zhang_RA.C145	BGI	Zhang-RA	saliva	oral	0	control	F	26	27.3438		SAMEA2738159	51229296
SAMEA2737716	Zhang_RA.C145_R	FAM.Zhang_RA.C145	BGI	Zhang-RA	stool	gut	0	control	F	26	27.3438		SAMEA2737716	65653170
SAMEA2738162	Zhang_RA.C147_R	FAM.Zhang_RA.C147	BGI	Zhang-RA	saliva	oral	0	control	F	36	27.3438		SAMEA2738162	49265294
SAMEA2737719	Zhang_RA.C147_R	FAM.Zhang_RA.C147	BGI	Zhang-RA	stool	gut	0	control	F	36	27.3438		SAMEA2737719	59708870
SAMEA2737692	Zhang_RA.C15_S	FAM.Zhang_RA.C15	BGI	Zhang-RA	stool	gut	0	control	M	46	26.7036		SAMEA2737692	46717232
SAMEA2738163	Zhang_RA.C150_R	FAM.Zhang_RA.C150	BGI	Zhang-RA	saliva	oral	0	control	M	26	18.8776		SAMEA2738163	12244364
SAMEA2737720	Zhang_RA.C150_R	FAM.Zhang_RA.C150	BGI	Zhang-RA	stool	gut	0	control	M	26	18.8776		SAMEA2737720	62378556
SAMEA2737844	Zhang_RA.C155_R	FAM.Zhang_RA.C155	BGI	Zhang-RA	stool	gut	0	control	F	25	19.5312		SAMEA2737844	77485390
CT15H_OR	Zhang_RA.C15H	FAM.Zhang_RA.C15H	BGI	Zhang-RA	saliva	oral	0	control	F	53	25.8	SAMEA2738035	SAMEA2738034,SAMEA2738035	7032508
SAMEA2737840	Zhang_RA.C15H	FAM.Zhang_RA.C15H	BGI	Zhang-RA	stool	gut	0	control	F	53	25.7657		SAMEA2737840	84344218
SAMEA2737766	Zhang_RA.C161_S	FAM.Zhang_RA.C161	BGI	Zhang-RA	stool	gut	0	control	M	54	23.7118		SAMEA2737766	60468232
SAMEA2738165	Zhang_RA.C164_S	FAM.Zhang_RA.C164	BGI	Zhang-RA	saliva	oral	0	control	F	47	19.8178		SAMEA2738165	80315666
SAMEA2737723	Zhang_RA.C164_S	FAM.Zhang_RA.C164	BGI	Zhang-RA	stool	gut	0	control	F	47	19.8178		SAMEA2737723	70191886
SAMEA2738167	Zhang_RA.C168_R	FAM.Zhang_RA.C168	BGI	Zhang-RA	saliva	oral	0	control	M	28	32.2708		SAMEA2738167	28328552
SAMEA2737817	Zhang_RA.C17	FAM.Zhang_RA.C17	BGI	Zhang-RA	stool	gut	0	control	F	46			SAMEA2737817	68014646
SAMEA2738170	Zhang_RA.C172_S	FAM.Zhang_RA.C172	BGI	Zhang-RA	saliva	oral	0	control	M	34	22.5981		SAMEA2738170	26573912
SAMEA2737734	Zhang_RA.C172_S	FAM.Zhang_RA.C172	BGI	Zhang-RA	stool	gut	0	control	M	34	22.5981		SAMEA2737734	70665438
CT18_OR	Zhang_RA.C18	FAM.Zhang_RA.C18	BGI	Zhang-RA	saliva	oral	0	control	F	41	32.9	SAMEA2738037	SAMEA2738036,SAMEA2738037	13568158
SAMEA2737805	Zhang_RA.C18	FAM.Zhang_RA.C18	BGI	Zhang-RA	stool	gut	0	control	F	41	32.8707		SAMEA2737805	59193066
SAMEA2737729	Zhang_RA.C182_S	FAM.Zhang_RA.C182	BGI	Zhang-RA	stool	gut	0	control	F	26	18.5078		SAMEA2737729	71250322
CT19_OR	Zhang_RA.C19	FAM.Zhang_RA.C19	BGI	Zhang-RA	saliva	oral	0	control	F	37	25.2	SAMEA2738039	SAMEA2738038,SAMEA2738039	3017940
SAMEA2737835	Zhang_RA.C19	FAM.Zhang_RA.C19	BGI	Zhang-RA	stool	gut	0	control	F	37	25.1532		SAMEA2737835	71662278
SAMEA2737771	Zhang_RA.C198_R	FAM.Zhang_RA.C198	BGI	Zhang-RA	stool	gut	0	control	F	28	18.9388		SAMEA2737771	58035924
SAMEA2737754	Zhang_RA.C2	FAM.Zhang_RA.C2	BGI	Zhang-RA	stool	gut	0	control	F	52	19.1111		SAMEA2737754	66274242
SAMEA2737877	Zhang_RA.C20	FAM.Zhang_RA.C20	BGI	Zhang-RA	stool	gut	0	control	F	39	23.1911		SAMEA2737877	69335846
SAMEA2737829	Zhang_RA.C21	FAM.Zhang_RA.C21	BGI	Zhang-RA	stool	gut	0	control	F	57	27.5556		SAMEA2737829	119912950
SAMEA2737786	Zhang_RA.C214_S	FAM.Zhang_RA.C214	BGI	Zhang-RA	stool	gut	0	control	F	56	26.1719		SAMEA2737786	62801144
SAMEA2737879	Zhang_RA.C22	FAM.Zhang_RA.C22	BGI	Zhang-RA	stool	gut	0	control	F	48	25.2994		SAMEA2737879	48341974
SAMEA2738142	Zhang_RA.C22_R	FAM.Zhang_RA.C22_R	BGI	Zhang-RA	saliva	oral	0	control	F	38	21.4844		SAMEA2738142	12241502
SAMEA2737693	Zhang_RA.C22_R	FAM.Zhang_RA.C22_R	BGI	Zhang-RA	stool	gut	0	control	F	38	21.4844		SAMEA2737693	59613916
CT24_OR	Zhang_RA.C24	FAM.Zhang_RA.C24	BGI	Zhang-RA	saliva	oral	0	control	F	53	22	SAMEA2738041	SAMEA2738040,SAMEA2738041	4532678
SAMEA2737803	Zhang_RA.C24	FAM.Zhang_RA.C24	BGI	Zhang-RA	stool	gut	0	control	F	53	22.0317		SAMEA2737803	51070894
SAMEA2737868	Zhang_RA.C25	FAM.Zhang_RA.C25	BGI	Zhang-RA	stool	gut	0	control	F	54	26.4381		SAMEA2737868	63743852
SAMEA2737738	Zhang_RA.C25_S	FAM.Zhang_RA.C25_S	BGI	Zhang-RA	stool	gut	0	control	M	36			SAMEA2737738	76044138
SAMEA2737794	Zhang_RA.C252_R	FAM.Zhang_RA.C252	BGI	Zhang-RA	stool	gut	0	control	M	30	25.9516		SAMEA2737794	63354380
CT26_OR	Zhang_RA.C26	FAM.Zhang_RA.C26	BGI	Zhang-RA	saliva	oral	0	control	F	38	19.8	SAMEA2738043	SAMEA2738042,SAMEA2738043	8041898
SAMEA2737816	Zhang_RA.C26	FAM.Zhang_RA.C26	BGI	Zhang-RA	stool	gut	0	control	F	38	19.7777		SAMEA2737816	74906904
CT27_OR	Zhang_RA.C27	FAM.Zhang_RA.C27	BGI	Zhang-RA	saliva	oral	0	control	F	48	20.2	SAMEA2738045	SAMEA2738044,SAMEA2738045	7190366
SAMEA2737797	Zhang_RA.C27	FAM.Zhang_RA.C27	BGI	Zhang-RA	stool	gut	0	control	F	48	20.202		SAMEA2737797	60334418
CT29_OR	Zhang_RA.C29	FAM.Zhang_RA.C29	BGI	Zhang-RA	saliva	oral	0	control	F	42	24.974	SAMEA2738047	SAMEA2738046,SAMEA2738047	16554070
SAMEA2737800	Zhang_RA.C29	FAM.Zhang_RA.C29	BGI	Zhang-RA	stool	gut	0	control	F	42	24.974		SAMEA2737800	60582764
CT3_OR	Zhang_RA.C3	FAM.Zhang_RA.C3	BGI	Zhang-RA	saliva	oral	0	control	F	45	28.8	SAMEA2738113	SAMEA2738112,SAMEA2738113	40915288
SAMEA2737773	Zhang_RA.C3	FAM.Zhang_RA.C3	BGI	Zhang-RA	stool	gut	0	control	F	45	28.8044		SAMEA2737773	75638300
SAMEA2737865	Zhang_RA.C30	FAM.Zhang_RA.C30	BGI	Zhang-RA	stool	gut	0	control	F	44	26.3702		SAMEA2737865	67693160
CT31_OR	Zhang_RA.C31	FAM.Zhang_RA.C31	BGI	Zhang-RA	saliva	oral	0	control	F	43	26.5	SAMEA2738049	SAMEA2738048,SAMEA2738049	21668070
SAMEA2737796	Zhang_RA.C31	FAM.Zhang_RA.C31	BGI	Zhang-RA	stool	gut	0	control	F	43	26.4514		SAMEA2737796	61653490
CT32_OR	Zhang_RA.C32	FAM.Zhang_RA.C32	BGI	Zhang-RA	saliva	oral	0	control	F	41	26	SAMEA2738051	SAMEA2738050,SAMEA2738051	12867742
SAMEA2737811	Zhang_RA.C32	FAM.Zhang_RA.C32	BGI	Zhang-RA	stool	gut	0	control	F	41	26.0375		SAMEA2737811	78262078
SAMEA2737826	Zhang_RA.C33	FAM.Zhang_RA.C33	BGI	Zhang-RA	stool	gut	0	control	F	45	28.3987		SAMEA2737826	60341574
SAMEA2737789	Zhang_RA.C34	FAM.Zhang_RA.C34	BGI	Zhang-RA	stool	gut	0	control	F	39	23.7253		SAMEA2737789	68546926
CT35_OR	Zhang_RA.C35	FAM.Zhang_RA.C35	BGI	Zhang-RA	saliva	oral	0	control	F	44	25.3	SAMEA2738086	SAMEA2738085,SAMEA2738086	10485218
SAMEA2737804	Zhang_RA.C35	FAM.Zhang_RA.C35	BGI	Zhang-RA	stool	gut	0	control	F	44	25.3203		SAMEA2737804	58207982
CT36_OR	Zhang_RA.C36	FAM.Zhang_RA.C36	BGI	Zhang-RA	saliva	oral	0	control	F	43	26.1	SAMEA2738088	SAMEA2738087,SAMEA2738088	9390458
SAMEA2737822	Zhang_RA.C36	FAM.Zhang_RA.C36	BGI	Zhang-RA	stool	gut	0	control	F	43	26.093		SAMEA2737822	73557292
SAMEA2737874	Zhang_RA.C38	FAM.Zhang_RA.C38	BGI	Zhang-RA	stool	gut	0	control	F	57	22.0386		SAMEA2737874	38117628
SAMEA2737870	Zhang_RA.C39	FAM.Zhang_RA.C39	BGI	Zhang-RA	stool	gut	0	control	F	41	23.4375		SAMEA2737870	60521174
SAMEA2737759	Zhang_RA.C4	FAM.Zhang_RA.C4	BGI	Zhang-RA	stool	gut	0	control	F	43	24.2424		SAMEA2737759	54024340
CT40_OR	Zhang_RA.C40	FAM.Zhang_RA.C40	BGI	Zhang-RA	saliva	oral	0	control	F	40	22	SAMEA2738053	SAMEA2738052,SAMEA2738053	12304880
SAMEA2737832	Zhang_RA.C40	FAM.Zhang_RA.C40	BGI	Zhang-RA	stool	gut	0	control	F	40	21.9713		SAMEA2737832	80593220
SAMEA2737850	Zhang_RA.C41	FAM.Zhang_RA.C41	BGI	Zhang-RA	stool	gut	0	control	F	48	21.2279		SAMEA2737850	57457414
SAMEA2737867	Zhang_RA.C42	FAM.Zhang_RA.C42	BGI	Zhang-RA	stool	gut	0	control	F	38	21.6049		SAMEA2737867	54715374
CT43_OR	Zhang_RA.C43	FAM.Zhang_RA.C43	BGI	Zhang-RA	saliva	oral	0	control	F	46	23	SAMEA2738055	SAMEA2738054,SAMEA2738055	13298544
SAMEA2737798	Zhang_RA.C43	FAM.Zhang_RA.C43	BGI	Zhang-RA	stool	gut	0	control	F	46	23.03		SAMEA2737798	59121378
SAMEA2737818	Zhang_RA.C44	FAM.Zhang_RA.C44	BGI	Zhang-RA	stool	gut	0	control	F	34	21.6311		SAMEA2737818	61405790
SAMEA2737814	Zhang_RA.C45	FAM.Zhang_RA.C45	BGI	Zhang-RA	stool	gut	0	control	M	54	0		SAMEA2737814	78028262
CT47_OR	Zhang_RA.C47	FAM.Zhang_RA.C47	BGI	Zhang-RA	saliva	oral	0	control	F	58	22	SAMEA2738057	SAMEA2738056,SAMEA2738057	4545972
SAMEA2737807	Zhang_RA.C47	FAM.Zhang_RA.C47	BGI	Zhang-RA	stool	gut	0	control	F	58	22.0317		SAMEA2737807	55927116
SAMEA2738119	Zhang_RA.C47_S	FAM.Zhang_RA.C47_S	BGI	Zhang-RA	saliva	oral	0	control	M	33	31.25		SAMEA2738119	65689748
SAMEA2737671	Zhang_RA.C47_S	FAM.Zhang_RA.C47_S	BGI	Zhang-RA	stool	gut	0	control	M	33	31.25		SAMEA2737671	50675110
SAMEA2737813	Zhang_RA.C48	FAM.Zhang_RA.C48	BGI	Zhang-RA	stool	gut	0	control	F	36	19.1953		SAMEA2737813	65714338
SAMEA2737866	Zhang_RA.C49	FAM.Zhang_RA.C49	BGI	Zhang-RA	stool	gut	0	control	F	47	22.8928		SAMEA2737866	70400922
CT50_OR	Zhang_RA.C50	FAM.Zhang_RA.C50	BGI	Zhang-RA	saliva	oral	0	control	F	46	22.9	SAMEA2738059	SAMEA2738058,SAMEA2738059	11576940
SAMEA2737802	Zhang_RA.C50	FAM.Zhang_RA.C50	BGI	Zhang-RA	stool	gut	0	control	F	46	22.9421		SAMEA2737802	58951134
CT51_OR	Zhang_RA.C51	FAM.Zhang_RA.C51	BGI	Zhang-RA	saliva	oral	0	control	F	44	25	SAMEA2738061	SAMEA2738060,SAMEA2738061	31710472
SAMEA2737834	Zhang_RA.C51	FAM.Zhang_RA.C51	BGI	Zhang-RA	stool	gut	0	control	F	44	24.974		SAMEA2737834	53102296
SAMEA2738121	Zhang_RA.C51_S	FAM.Zhang_RA.C51_S	BGI	Zhang-RA	saliva	oral	0	control	M	57	32.2708		SAMEA2738121	42935812
SAMEA2737690	Zhang_RA.C51_S	FAM.Zhang_RA.C51_S	BGI	Zhang-RA	stool	gut	0	control	M	57	32.2708		SAMEA2737690	54857414
SAMEA2737856	Zhang_RA.C52	FAM.Zhang_RA.C52	BGI	Zhang-RA	stool	gut	0	control	F	24	19.4674		SAMEA2737856	63367448
CT53_OR	Zhang_RA.C53	FAM.Zhang_RA.C53	BGI	Zhang-RA	saliva	oral	0	control	M	45	23.9	SAMEA2738063	SAMEA2738062,SAMEA2738063	20368932
SAMEA2737801	Zhang_RA.C53	FAM.Zhang_RA.C53	BGI	Zhang-RA	stool	gut	0	control	M	45	23.8751		SAMEA2737801	64787204
SAMEA2737841	Zhang_RA.C54	FAM.Zhang_RA.C54	BGI	Zhang-RA	stool	gut	0	control	M	50	19.0311		SAMEA2737841	49367836
SAMEA2737799	Zhang_RA.C55	FAM.Zhang_RA.C55	BGI	Zhang-RA	stool	gut	0	control	F	40	20.202		SAMEA2737799	59509144
SAMEA2737878	Zhang_RA.C56	FAM.Zhang_RA.C56	BGI	Zhang-RA	stool	gut	0	control	F	42	23.4375		SAMEA2737878	58512214
SAMEA2737793	Zhang_RA.C57	FAM.Zhang_RA.C57	BGI	Zhang-RA	stool	gut	0	control	F	32	24.0055		SAMEA2737793	37137324
SAMEA2737842	Zhang_RA.C58	FAM.Zhang_RA.C58	BGI	Zhang-RA	stool	gut	0	control	F	35	27.3438		SAMEA2737842	55908578
CT59_OR	Zhang_RA.C59	FAM.Zhang_RA.C59	BGI	Zhang-RA	saliva	oral	0	control	M	27	18.7	SAMEA2738065	SAMEA2738064,SAMEA2738065	49434234
SAMEA2737864	Zhang_RA.C59	FAM.Zhang_RA.C59	BGI	Zhang-RA	stool	gut	0	control	M	27	18.7242		SAMEA2737864	82500834
SAMEA2737790	Zhang_RA.C60	FAM.Zhang_RA.C60	BGI	Zhang-RA	stool	gut	0	control	F	38	21.7193		SAMEA2737790	70626620
CT62_OR	Zhang_RA.C62	FAM.Zhang_RA.C62	BGI	Zhang-RA	saliva	oral	0	control	F	23	19.5	SAMEA2738067	SAMEA2738066,SAMEA2738067	7126032
SAMEA2737873	Zhang_RA.C62	FAM.Zhang_RA.C62	BGI	Zhang-RA	stool	gut	0	control	F	23	19.5312		SAMEA2737873	29535068
SAMEA2737819	Zhang_RA.C63	FAM.Zhang_RA.C63	BGI	Zhang-RA	stool	gut	0	control	F	47	17.5781		SAMEA2737819	63278596
SAMEA2737830	Zhang_RA.C65	FAM.Zhang_RA.C65	BGI	Zhang-RA	stool	gut	0	control	M	45	20.8117		SAMEA2737830	52694728
CT68_OR	Zhang_RA.C68	FAM.Zhang_RA.C68	BGI	Zhang-RA	saliva	oral	0	control	M	38	22.5	SAMEA2738069	SAMEA2738068,SAMEA2738069	25739500
SAMEA2737876	Zhang_RA.C68	FAM.Zhang_RA.C68	BGI	Zhang-RA	stool	gut	0	control	M	38	22.4913		SAMEA2737876	65281292
SAMEA2737858	Zhang_RA.C69	FAM.Zhang_RA.C69	BGI	Zhang-RA	stool	gut	0	control	F	19	19.0451		SAMEA2737858	75014500
CT7_OR	Zhang_RA.C7	FAM.Zhang_RA.C7	BGI	Zhang-RA	saliva	oral	0	control	F	54	25.4	SAMEA2738071	SAMEA2738070,SAMEA2738071	16671660
SAMEA2737824	Zhang_RA.C7	FAM.Zhang_RA.C7	BGI	Zhang-RA	stool	gut	0	control	F	54	25.3906		SAMEA2737824	57548758
CT70_OR	Zhang_RA.C70	FAM.Zhang_RA.C70	BGI	Zhang-RA	saliva	oral	0	control	M	48	22	SAMEA2738073	SAMEA2738072,SAMEA2738073	6440600
SAMEA2737872	Zhang_RA.C70	FAM.Zhang_RA.C70	BGI	Zhang-RA	stool	gut	0	control	M	48	22.0386		SAMEA2737872	30024668
CT71_OR	Zhang_RA.C71	FAM.Zhang_RA.C71	BGI	Zhang-RA	saliva	oral	0	control	F	48	24	SAMEA2738075	SAMEA2738074,SAMEA2738075	13903904
SAMEA2737810	Zhang_RA.C71	FAM.Zhang_RA.C71	BGI	Zhang-RA	stool	gut	0	control	F	48	24		SAMEA2737810	70602322
CT72_OR	Zhang_RA.C72	FAM.Zhang_RA.C72	BGI	Zhang-RA	saliva	oral	0	control	M	35	25.8	SAMEA2738077	SAMEA2738076,SAMEA2738077	49329274
SAMEA2737854	Zhang_RA.C72	FAM.Zhang_RA.C72	BGI	Zhang-RA	stool	gut	0	control	M	35	25.7657		SAMEA2737854	73697930
SAMEA2737880	Zhang_RA.C73	FAM.Zhang_RA.C73	BGI	Zhang-RA	stool	gut	0	control	F	46	27.3438		SAMEA2737880	61293380
SAMEA2737857	Zhang_RA.C74	FAM.Zhang_RA.C74	BGI	Zhang-RA	stool	gut	0	control	M	22	25.565		SAMEA2737857	88633956
SAMEA2737852	Zhang_RA.C75	FAM.Zhang_RA.C75	BGI	Zhang-RA	stool	gut	0	control	M	44	28.6851		SAMEA2737852	79315704
SAMEA2737795	Zhang_RA.C76	FAM.Zhang_RA.C76	BGI	Zhang-RA	stool	gut	0	control	M	44	22.2753		SAMEA2737795	60615168
SAMEA2737851	Zhang_RA.C77	FAM.Zhang_RA.C77	BGI	Zhang-RA	stool	gut	0	control	M	36	17.9282		SAMEA2737851	62762364
SAMEA2737861	Zhang_RA.C78	FAM.Zhang_RA.C78	BGI	Zhang-RA	stool	gut	0	control	M	24	19.3625		SAMEA2737861	76008160
SAMEA2737815	Zhang_RA.C80	FAM.Zhang_RA.C80	BGI	Zhang-RA	stool	gut	0	control	F	43	22.3757		SAMEA2737815	69992296
SAMEA2737862	Zhang_RA.C84	FAM.Zhang_RA.C84	BGI	Zhang-RA	stool	gut	0	control	M	28	24.2215		SAMEA2737862	68961210
SAMEA2737683	Zhang_RA.C84_R	FAM.Zhang_RA.C84_R	BGI	Zhang-RA	stool	gut	0	control	M	48			SAMEA2737683	74037834
SAMEA2738136	Zhang_RA.C88_S	FAM.Zhang_RA.C88	BGI	Zhang-RA	saliva	oral	0	control	M	42	22.5827		SAMEA2738136	8165746
SAMEA2737686	Zhang_RA.C88_S	FAM.Zhang_RA.C88	BGI	Zhang-RA	stool	gut	0	control	M	42	22.5827		SAMEA2737686	59204452
CT89_OR	Zhang_RA.C89	FAM.Zhang_RA.C89	BGI	Zhang-RA	saliva	oral	0	control	M	42	20.1	SAMEA2738079	SAMEA2738078,SAMEA2738079	40294360
SAMEA2737853	Zhang_RA.C89	FAM.Zhang_RA.C89	BGI	Zhang-RA	stool	gut	0	control	M	42	20.0617		SAMEA2737853	71622760
SAMEA2738115	Zhang_RA.C9_S	FAM.Zhang_RA.C9	BGI	Zhang-RA	saliva	oral	0	control	M	35	26.1719		SAMEA2738115	35374406
SAMEA2737871	Zhang_RA.C90	FAM.Zhang_RA.C90	BGI	Zhang-RA	stool	gut	0	control	M	47	17.301		SAMEA2737871	42715088
SAMEA2737806	Zhang_RA.C91	FAM.Zhang_RA.C91	BGI	Zhang-RA	stool	gut	0	control	M	54	19.0311		SAMEA2737806	64153550
SAMEA2737860	Zhang_RA.C92	FAM.Zhang_RA.C92	BGI	Zhang-RA	stool	gut	0	control	F	52	23.4236		SAMEA2737860	78993296
CT93_OR	Zhang_RA.C93	FAM.Zhang_RA.C93	BGI	Zhang-RA	saliva	oral	0	control	F	57	25	SAMEA2738081	SAMEA2738080,SAMEA2738081	18334960
SAMEA2737869	Zhang_RA.C93	FAM.Zhang_RA.C93	BGI	Zhang-RA	stool	gut	0	control	F	57	24.974		SAMEA2737869	78998530
CT99_OR	Zhang_RA.C99	FAM.Zhang_RA.C99	BGI	Zhang-RA	saliva	oral	0	control	F	41	21.3	SAMEA2738083	SAMEA2738082,SAMEA2738083	10067996
SAMEA2737831	Zhang_RA.C99	FAM.Zhang_RA.C99	BGI	Zhang-RA	stool	gut	0	control	F	41	21.3039		SAMEA2737831	74097828
SAMEA2737843	Zhang_RA.CH	FAM.Zhang_RA.CH	BGI	Zhang-RA	stool	gut	0	control					SAMEA2737843	56854292
SAMEA2738101	Zhang_RA.D1	FAM.Zhang_RA.C1	BGI	Zhang-RA	saliva	oral	90	rheumatoid_arthritis	F	32	16.901		SAMEA2738101	8602204
SAMEA2738133	Zhang_RA.D100	FAM.Zhang_RA.D100	BGI	Zhang-RA	saliva	oral	0	rheumatoid_arthritis	F	42	25.9645		SAMEA2738133	61312526
SAMEA2737675	Zhang_RA.D100	FAM.Zhang_RA.D100	BGI	Zhang-RA	stool	gut	0	rheumatoid_arthritis	F	42	25.9645		SAMEA2737675	57569974
SAMEA2737757	Zhang_RA.D100	FAM.Zhang_RA.D100	BGI	Zhang-RA	stool	gut	90	rheumatoid_arthritis	F	42	25.9645		SAMEA2737757	56466820
SAMEA2737699	Zhang_RA.D102	FAM.Zhang_RA.D102	BGI	Zhang-RA	stool	gut	0	rheumatoid_arthritis	M	56	22.7244		SAMEA2737699	65062888
SAMEA2738134	Zhang_RA.D104	FAM.Zhang_RA.C104	BGI	Zhang-RA	saliva	oral	0	rheumatoid_arthritis	F	64	22.0386		SAMEA2738134	49767220
SAMEA2737672	Zhang_RA.D104	FAM.Zhang_RA.C104	BGI	Zhang-RA	stool	gut	0	rheumatoid_arthritis	F	64	22.0386		SAMEA2737672	69853664
SAMEA2738140	Zhang_RA.D108	FAM.Zhang_RA.D108	BGI	Zhang-RA	saliva	oral	0	rheumatoid_arthritis	F	52	23.5078		SAMEA2738140	60689454
SAMEA2737700	Zhang_RA.D108	FAM.Zhang_RA.D108	BGI	Zhang-RA	stool	gut	0	rheumatoid_arthritis	F	52	23.5078		SAMEA2737700	57906998
SAMEA2738093	Zhang_RA.D113	FAM.Zhang_RA.D113	BGI	Zhang-RA	saliva	oral	90	rheumatoid_arthritis	F	46	29.5159		SAMEA2738093	35054384
SAMEA2738137	Zhang_RA.D113	FAM.Zhang_RA.D113	BGI	Zhang-RA	saliva	oral	0	rheumatoid_arthritis	F	46	29.5159		SAMEA2738137	53399294
SAMEA2737677	Zhang_RA.D113	FAM.Zhang_RA.D113	BGI	Zhang-RA	stool	gut	0	rheumatoid_arthritis	F	46	29.5159		SAMEA2737677	60617238
SAMEA2738128	Zhang_RA.D114	FAM.Zhang_RA.D114	BGI	Zhang-RA	saliva	oral	0	rheumatoid_arthritis	M	53	19.487		SAMEA2738128	43549956
SAMEA2737701	Zhang_RA.D114	FAM.Zhang_RA.D114	BGI	Zhang-RA	stool	gut	0	rheumatoid_arthritis	M	53	19.487		SAMEA2737701	65891066
SAMEA2738145	Zhang_RA.D117	FAM.Zhang_RA.D117	BGI	Zhang-RA	saliva	oral	0	rheumatoid_arthritis	F	55	21.4844		SAMEA2738145	69368540
SAMEA2738094	Zhang_RA.D118	FAM.Zhang_RA.D118	BGI	Zhang-RA	saliva	oral	90	rheumatoid_arthritis	F	59	22.3133		SAMEA2738094	5633434
SAMEA2738146	Zhang_RA.D118	FAM.Zhang_RA.D118	BGI	Zhang-RA	saliva	oral	0	rheumatoid_arthritis	F	59	22.3133		SAMEA2738146	75548316
SAMEA2737702	Zhang_RA.D118	FAM.Zhang_RA.D118	BGI	Zhang-RA	stool	gut	0	rheumatoid_arthritis	F	59	22.3133		SAMEA2737702	69486914
SAMEA2738147	Zhang_RA.D121	FAM.Zhang_RA.D121	BGI	Zhang-RA	saliva	oral	0	rheumatoid_arthritis	F	38	23.4375		SAMEA2738147	11884620
SAMEA2737703	Zhang_RA.D121	FAM.Zhang_RA.D121	BGI	Zhang-RA	stool	gut	0	rheumatoid_arthritis	F	38	23.4375		SAMEA2737703	59193110
SAMEA2738104	Zhang_RA.D122	FAM.Zhang_RA.C122	BGI	Zhang-RA	saliva	oral	90	rheumatoid_arthritis	F	62	24.677		SAMEA2738104	17559162
SAMEA2738148	Zhang_RA.D122	FAM.Zhang_RA.C122	BGI	Zhang-RA	saliva	oral	0	rheumatoid_arthritis	F	62	24.677		SAMEA2738148	53476782
SAMEA2737655	Zhang_RA.D122	FAM.Zhang_RA.C122	BGI	Zhang-RA	stool	gut	90	rheumatoid_arthritis	F	62	24.677		SAMEA2737655	54566326
SAMEA2737704	Zhang_RA.D122	FAM.Zhang_RA.C122	BGI	Zhang-RA	stool	gut	0	rheumatoid_arthritis	F	62	24.677		SAMEA2737704	57434138
SAMEA2738149	Zhang_RA.D124	FAM.Zhang_RA.C124	BGI	Zhang-RA	saliva	oral	0	rheumatoid_arthritis	F	61	20.8117		SAMEA2738149	36496718
SAMEA2737666	Zhang_RA.D124	FAM.Zhang_RA.C124	BGI	Zhang-RA	stool	gut	180	rheumatoid_arthritis	F	61	20.8117		SAMEA2737666	48397300
SAMEA2737706	Zhang_RA.D124	FAM.Zhang_RA.C124	BGI	Zhang-RA	stool	gut	0	rheumatoid_arthritis	F	61	20.8117		SAMEA2737706	63082320
SAMEA2738150	Zhang_RA.D126	FAM.Zhang_RA.C126	BGI	Zhang-RA	saliva	oral	0	rheumatoid_arthritis	M	53	24.2215		SAMEA2738150	51086520
SAMEA2737708	Zhang_RA.D126	FAM.Zhang_RA.C126	BGI	Zhang-RA	stool	gut	0	rheumatoid_arthritis	M	53	24.2215		SAMEA2737708	63379336
SAMEA2737846	Zhang_RA.D126	FAM.Zhang_RA.C126	BGI	Zhang-RA	stool	gut	90	rheumatoid_arthritis	M	53	24.2215		SAMEA2737846	73484640
SAMEA2738152	Zhang_RA.D130	FAM.Zhang_RA.C130	BGI	Zhang-RA	saliva	oral	0	rheumatoid_arthritis	M	57	22.2041		SAMEA2738152	65999938
SAMEA2737710	Zhang_RA.D130	FAM.Zhang_RA.C130	BGI	Zhang-RA	stool	gut	0	rheumatoid_arthritis	M	57	22.2041		SAMEA2737710	63924258
SAMEA2738154	Zhang_RA.D132	FAM.Zhang_RA.D132	BGI	Zhang-RA	saliva	oral	0	rheumatoid_arthritis	F	35	23.5883		SAMEA2738154	56458394
SAMEA2737664	Zhang_RA.D132	FAM.Zhang_RA.D132	BGI	Zhang-RA	stool	gut	180	rheumatoid_arthritis	F	35	23.5883		SAMEA2737664	47069668
SAMEA2737712	Zhang_RA.D132	FAM.Zhang_RA.D132	BGI	Zhang-RA	stool	gut	0	rheumatoid_arthritis	F	35	23.5883		SAMEA2737712	63503624
SAMEA2738155	Zhang_RA.D133	FAM.Zhang_RA.D133	BGI	Zhang-RA	saliva	oral	0	rheumatoid_arthritis	F	65	19.5312		SAMEA2738155	56877964
SAMEA2737713	Zhang_RA.D133	FAM.Zhang_RA.D133	BGI	Zhang-RA	stool	gut	0	rheumatoid_arthritis	F	65	19.5312		SAMEA2737713	72902988
SAMEA2737749	Zhang_RA.D134	FAM.Zhang_RA.D134	BGI	Zhang-RA	stool	gut	0	rheumatoid_arthritis	F	54	18.8271		SAMEA2737749	60812544
SAMEA2738095	Zhang_RA.D135	FAM.Zhang_RA.D135	BGI	Zhang-RA	saliva	oral	90	rheumatoid_arthritis	F	52	23.634		SAMEA2738095	44180958
SAMEA2738156	Zhang_RA.D135	FAM.Zhang_RA.D135	BGI	Zhang-RA	saliva	oral	0	rheumatoid_arthritis	F	52	23.634		SAMEA2738156	27110054
SAMEA2737714	Zhang_RA.D135	FAM.Zhang_RA.D135	BGI	Zhang-RA	stool	gut	0	rheumatoid_arthritis	F	52	23.634		SAMEA2737714	75073360
SAMEA2738096	Zhang_RA.D138	FAM.Zhang_RA.D138	BGI	Zhang-RA	saliva	oral	90	rheumatoid_arthritis	F	67	20.8117		SAMEA2738096	27228092
SAMEA2737774	Zhang_RA.D138	FAM.Zhang_RA.D138	BGI	Zhang-RA	stool	gut	0	rheumatoid_arthritis	F	67	20.8117		SAMEA2737774	84300186
SAMEA2737849	Zhang_RA.D138	FAM.Zhang_RA.D138	BGI	Zhang-RA	stool	gut	90	rheumatoid_arthritis	F	67	20.8117		SAMEA2737849	55112894
SAMEA2738084	Zhang_RA.D14	FAM.Zhang_RA.D14	BGI	Zhang-RA	saliva	oral	90	rheumatoid_arthritis	F	48	19.8413		SAMEA2738084	16740558
SAMEA2737848	Zhang_RA.D141	FAM.Zhang_RA.D141	BGI	Zhang-RA	stool	gut	0	rheumatoid_arthritis	F	53	17.5781		SAMEA2737848	61413880
SAMEA2738157	Zhang_RA.D144	FAM.Zhang_RA.D144	BGI	Zhang-RA	saliva	oral	0	rheumatoid_arthritis	M	54	21.7181		SAMEA2738157	72755892
SAMEA2738158	Zhang_RA.D145	FAM.Zhang_RA.C145	BGI	Zhang-RA	saliva	oral	0	rheumatoid_arthritis	M	50	17.9592		SAMEA2738158	58464704
SAMEA2737715	Zhang_RA.D145	FAM.Zhang_RA.C145	BGI	Zhang-RA	stool	gut	0	rheumatoid_arthritis	M	50	17.9592		SAMEA2737715	67482080
SAMEA2738160	Zhang_RA.D147	FAM.Zhang_RA.C147	BGI	Zhang-RA	saliva	oral	0	rheumatoid_arthritis	F	59	22.0386		SAMEA2738160	22272850
SAMEA2737651	Zhang_RA.D147	FAM.Zhang_RA.C147	BGI	Zhang-RA	stool	gut	420	rheumatoid_arthritis	F	59	22.0386		SAMEA2737651	58882664
SAMEA2737717	Zhang_RA.D147	FAM.Zhang_RA.C147	BGI	Zhang-RA	stool	gut	0	rheumatoid_arthritis	F	59	22.0386		SAMEA2737717	57052002
SAMEA2738138	Zhang_RA.D15	FAM.Zhang_RA.C15	BGI	Zhang-RA	saliva	oral	0	rheumatoid_arthritis	F	43	20.202		SAMEA2738138	41603978
SAMEA2737691	Zhang_RA.D15	FAM.Zhang_RA.C15	BGI	Zhang-RA	stool	gut	0	rheumatoid_arthritis	F	43	20.202		SAMEA2737691	51270852
SAMEA2738105	Zhang_RA.D150	FAM.Zhang_RA.C150	BGI	Zhang-RA	saliva	oral	90	rheumatoid_arthritis	F	49	18.75		SAMEA2738105	10656252
SAMEA2738161	Zhang_RA.D150	FAM.Zhang_RA.C150	BGI	Zhang-RA	saliva	oral	0	rheumatoid_arthritis	F	49	18.75		SAMEA2738161	30577662
SAMEA2737718	Zhang_RA.D150	FAM.Zhang_RA.C150	BGI	Zhang-RA	stool	gut	0	rheumatoid_arthritis	F	49	18.75		SAMEA2737718	61099476
SAMEA2737838	Zhang_RA.D153	FAM.Zhang_RA.D153	BGI	Zhang-RA	stool	gut	0	rheumatoid_arthritis	F	70	24.4561		SAMEA2737838	78708166
SAMEA2738102	Zhang_RA.D155	FAM.Zhang_RA.C155	BGI	Zhang-RA	saliva	oral	90	rheumatoid_arthritis	F	40	24.4561		SAMEA2738102	49462176
SAMEA2737750	Zhang_RA.D155	FAM.Zhang_RA.C155	BGI	Zhang-RA	stool	gut	0	rheumatoid_arthritis	F	40	24.4561		SAMEA2737750	73422402
SAMEA2738106	Zhang_RA.D157	FAM.Zhang_RA.D157	BGI	Zhang-RA	saliva	oral	90	rheumatoid_arthritis	F	55	22.0604		SAMEA2738106	12943218
SAMEA2737721	Zhang_RA.D157	FAM.Zhang_RA.D157	BGI	Zhang-RA	stool	gut	0	rheumatoid_arthritis	F	55	22.0604		SAMEA2737721	67824848
SAMEA2737821	Zhang_RA.D157	FAM.Zhang_RA.D157	BGI	Zhang-RA	stool	gut	90	rheumatoid_arthritis	F	55	22.0604		SAMEA2737821	74226068
SAMEA2738103	Zhang_RA.D158	FAM.Zhang_RA.D158	BGI	Zhang-RA	saliva	oral	90	rheumatoid_arthritis	M	60	24.977		SAMEA2738103	47873874
SAMEA2738164	Zhang_RA.D158	FAM.Zhang_RA.D158	BGI	Zhang-RA	saliva	oral	0	rheumatoid_arthritis	M	60	24.977		SAMEA2738164	64359758
SAMEA2737722	Zhang_RA.D158	FAM.Zhang_RA.D158	BGI	Zhang-RA	stool	gut	0	rheumatoid_arthritis	M	60	24.977		SAMEA2737722	69995556
SAMEA2737845	Zhang_RA.D158	FAM.Zhang_RA.D158	BGI	Zhang-RA	stool	gut	90	rheumatoid_arthritis	M	60	24.977		SAMEA2737845	70375996
SAMEA2737761	Zhang_RA.D159	FAM.Zhang_RA.D159	BGI	Zhang-RA	stool	gut	0	rheumatoid_arthritis	F	48	22.5827		SAMEA2737761	81480756
SAMEA2737768	Zhang_RA.D161	FAM.Zhang_RA.C161	BGI	Zhang-RA	stool	gut	0	rheumatoid_arthritis	F	50	25.2363		SAMEA2737768	67141942
SAMEA2737775	Zhang_RA.D163	FAM.Zhang_RA.D163	BGI	Zhang-RA	stool	gut	0	rheumatoid_arthritis	F	55	24.0346		SAMEA2737775	74319090
SAMEA2738166	Zhang_RA.D166	FAM.Zhang_RA.D166	BGI	Zhang-RA	saliva	oral	0	rheumatoid_arthritis	F	36	23.8751		SAMEA2738166	118427488
SAMEA2737724	Zhang_RA.D166	FAM.Zhang_RA.D166	BGI	Zhang-RA	stool	gut	0	rheumatoid_arthritis	F	36	23.8751		SAMEA2737724	68236492
SAMEA2737772	Zhang_RA.D168	FAM.Zhang_RA.C168	BGI	Zhang-RA	stool	gut	0	rheumatoid_arthritis	F	24	19.433		SAMEA2737772	59879368
SAMEA2737657	Zhang_RA.D169	FAM.Zhang_RA.D169	BGI	Zhang-RA	stool	gut	180	rheumatoid_arthritis	F	53	25.3906		SAMEA2737657	55292064
SAMEA2737760	Zhang_RA.D169	FAM.Zhang_RA.D169	BGI	Zhang-RA	stool	gut	0	rheumatoid_arthritis	F	55	25.3906		SAMEA2737760	60826178
SAMEA2738168	Zhang_RA.D172	FAM.Zhang_RA.C172	BGI	Zhang-RA	saliva	oral	0	rheumatoid_arthritis	F	52	28.0404		SAMEA2738168	48309580
SAMEA2737736	Zhang_RA.D172	FAM.Zhang_RA.C172	BGI	Zhang-RA	stool	gut	0	rheumatoid_arthritis	F	52	28.0404		SAMEA2737736	63197186
SAMEA2738169	Zhang_RA.D173	FAM.Zhang_RA.D173	BGI	Zhang-RA	saliva	oral	0	rheumatoid_arthritis	F	48	30.8594		SAMEA2738169	61783584
SAMEA2737735	Zhang_RA.D173	FAM.Zhang_RA.D173	BGI	Zhang-RA	stool	gut	0	rheumatoid_arthritis	F	48	30.8594		SAMEA2737735	62370300
SAMEA2737745	Zhang_RA.D174	FAM.Zhang_RA.D174	BGI	Zhang-RA	stool	gut	0	rheumatoid_arthritis	F	39	21.2585		SAMEA2737745	73389146
SAMEA2738171	Zhang_RA.D177	FAM.Zhang_RA.D177	BGI	Zhang-RA	saliva	oral	0	rheumatoid_arthritis	F	46	25.7117		SAMEA2738171	65769116
SAMEA2737733	Zhang_RA.D177	FAM.Zhang_RA.D177	BGI	Zhang-RA	stool	gut	0	rheumatoid_arthritis	F	46	25.7117		SAMEA2737733	66740048
SAMEA2738172	Zhang_RA.D178	FAM.Zhang_RA.D178	BGI	Zhang-RA	saliva	oral	0	rheumatoid_arthritis	F	41	21.0938		SAMEA2738172	40348984
SAMEA2737732	Zhang_RA.D178	FAM.Zhang_RA.D178	BGI	Zhang-RA	stool	gut	0	rheumatoid_arthritis	F	41	21.0938		SAMEA2737732	78670720
SAMEA2738097	Zhang_RA.D179	FAM.Zhang_RA.D179	BGI	Zhang-RA	saliva	oral	90	rheumatoid_arthritis	M	47	30.111		SAMEA2738097	15605800
SAMEA2738173	Zhang_RA.D179	FAM.Zhang_RA.D179	BGI	Zhang-RA	saliva	oral	0	rheumatoid_arthritis	M	47	30.111		SAMEA2738173	42714184
SAMEA2737731	Zhang_RA.D179	FAM.Zhang_RA.D179	BGI	Zhang-RA	stool	gut	0	rheumatoid_arthritis	M	47	30.111		SAMEA2737731	71746422
SAMEA2738098	Zhang_RA.D182	FAM.Zhang_RA.C182	BGI	Zhang-RA	saliva	oral	90	rheumatoid_arthritis	F	49	27.7344		SAMEA2738098	8319676
SAMEA2738174	Zhang_RA.D182	FAM.Zhang_RA.C182	BGI	Zhang-RA	saliva	oral	0	rheumatoid_arthritis	F	49	25.7117		SAMEA2738174	61075548
SAMEA2737730	Zhang_RA.D182	FAM.Zhang_RA.C182	BGI	Zhang-RA	stool	gut	0	rheumatoid_arthritis	F	49	25.7117		SAMEA2737730	58561834
SAMEA2737776	Zhang_RA.D184	FAM.Zhang_RA.D184	BGI	Zhang-RA	stool	gut	0	rheumatoid_arthritis	M	59	20.0474		SAMEA2737776	59402220
SAMEA2738175	Zhang_RA.D185	FAM.Zhang_RA.D185	BGI	Zhang-RA	saliva	oral	0	rheumatoid_arthritis	F	44	22.6003		SAMEA2738175	59677776
SAMEA2737728	Zhang_RA.D185	FAM.Zhang_RA.D185	BGI	Zhang-RA	stool	gut	0	rheumatoid_arthritis	F	44	22.6003		SAMEA2737728	66003504
SAMEA2737777	Zhang_RA.D187	FAM.Zhang_RA.D187	BGI	Zhang-RA	stool	gut	0	rheumatoid_arthritis	F	63	37.7778		SAMEA2737777	63743994
SAMEA2738176	Zhang_RA.D188	FAM.Zhang_RA.D188	BGI	Zhang-RA	saliva	oral	0	rheumatoid_arthritis	F	56	24.0346		SAMEA2738176	58133802
SAMEA2737727	Zhang_RA.D188	FAM.Zhang_RA.D188	BGI	Zhang-RA	stool	gut	0	rheumatoid_arthritis	F	56	24.0346		SAMEA2737727	63051324
SAMEA2738177	Zhang_RA.D190	FAM.Zhang_RA.D190	BGI	Zhang-RA	saliva	oral	0	rheumatoid_arthritis	F	36	27.4714		SAMEA2738177	64232332
SAMEA2737726	Zhang_RA.D190	FAM.Zhang_RA.D190	BGI	Zhang-RA	stool	gut	0	rheumatoid_arthritis	F	36	27.4714		SAMEA2737726	67656686
SAMEA2738089	Zhang_RA.D191	FAM.Zhang_RA.D191	BGI	Zhang-RA	saliva	oral	30	rheumatoid_arthritis	M	46	22.8374		SAMEA2738089	30302030
SAMEA2737762	Zhang_RA.D191	FAM.Zhang_RA.D191	BGI	Zhang-RA	stool	gut	30	rheumatoid_arthritis	M	46	22.8374		SAMEA2737762	70419588
SAMEA2737778	Zhang_RA.D194	FAM.Zhang_RA.D194	BGI	Zhang-RA	stool	gut	0	rheumatoid_arthritis	F	52	25.0995		SAMEA2737778	65981634
SAMEA2737779	Zhang_RA.D195	FAM.Zhang_RA.D195	BGI	Zhang-RA	stool	gut	0	rheumatoid_arthritis	F	56	22.2656		SAMEA2737779	68756164
SAMEA2737839	Zhang_RA.D195	FAM.Zhang_RA.D195	BGI	Zhang-RA	stool	gut	90	rheumatoid_arthritis	F	56	22.2656		SAMEA2737839	77260992
SAMEA2737780	Zhang_RA.D196	FAM.Zhang_RA.D196	BGI	Zhang-RA	stool	gut	0	rheumatoid_arthritis	F	63	27.6888		SAMEA2737780	56107304
SAMEA2738107	Zhang_RA.D197	FAM.Zhang_RA.D197	BGI	Zhang-RA	saliva	oral	90	rheumatoid_arthritis	F	34	17.5781		SAMEA2738107	8672050
SAMEA2737742	Zhang_RA.D197	FAM.Zhang_RA.D197	BGI	Zhang-RA	stool	gut	0	rheumatoid_arthritis	F	34	17.5781		SAMEA2737742	76453834
SAMEA2737792	Zhang_RA.D197	FAM.Zhang_RA.D197	BGI	Zhang-RA	stool	gut	90	rheumatoid_arthritis	F	34	17.5781		SAMEA2737792	34522546
SAMEA2737663	Zhang_RA.D198	FAM.Zhang_RA.C198	BGI	Zhang-RA	stool	gut	180	rheumatoid_arthritis	F	48	21.3068		SAMEA2737663	49821290
SAMEA2737781	Zhang_RA.D198	FAM.Zhang_RA.C198	BGI	Zhang-RA	stool	gut	0	rheumatoid_arthritis	F	48	21.3068		SAMEA2737781	59480792
SAMEA2737649	Zhang_RA.D201	FAM.Zhang_RA.D201	BGI	Zhang-RA	stool	gut	365	rheumatoid_arthritis	M	49	20.7612		SAMEA2737649	57698296
SAMEA2737737	Zhang_RA.D201	FAM.Zhang_RA.D201	BGI	Zhang-RA	stool	gut	0	rheumatoid_arthritis	M	49	20.7612		SAMEA2737737	71016022
SAMEA2738108	Zhang_RA.D202	FAM.Zhang_RA.D202	BGI	Zhang-RA	saliva	oral	90	rheumatoid_arthritis	F	53	28.1337		SAMEA2738108	17077112
SAMEA2737782	Zhang_RA.D202	FAM.Zhang_RA.D202	BGI	Zhang-RA	stool	gut	0	rheumatoid_arthritis	F	53	28.1337		SAMEA2737782	58374382
SAMEA2737837	Zhang_RA.D202	FAM.Zhang_RA.D202	BGI	Zhang-RA	stool	gut	90	rheumatoid_arthritis	F	53	28.1337		SAMEA2737837	65807188
SAMEA2737783	Zhang_RA.D204	FAM.Zhang_RA.D204	BGI	Zhang-RA	stool	gut	0	rheumatoid_arthritis	F	40	24.9135		SAMEA2737783	60728828
SAMEA2737665	Zhang_RA.D205	FAM.Zhang_RA.D205	BGI	Zhang-RA	stool	gut	180	rheumatoid_arthritis	F	53	24.974		SAMEA2737665	45729006
SAMEA2737740	Zhang_RA.D205	FAM.Zhang_RA.D205	BGI	Zhang-RA	stool	gut	0	rheumatoid_arthritis	F	53	24.974		SAMEA2737740	79913064
SAMEA2737784	Zhang_RA.D206	FAM.Zhang_RA.D206	BGI	Zhang-RA	stool	gut	0	rheumatoid_arthritis	F	54	27.1203		SAMEA2737784	77917418
SAMEA2737808	Zhang_RA.D206	FAM.Zhang_RA.D206	BGI	Zhang-RA	stool	gut	90	rheumatoid_arthritis	F	54	27.1203		SAMEA2737808	79574344
SAMEA2737751	Zhang_RA.D208	FAM.Zhang_RA.D208	BGI	Zhang-RA	stool	gut	0	rheumatoid_arthritis	M	64	21.7738		SAMEA2737751	67228824
SAMEA2737827	Zhang_RA.D208	FAM.Zhang_RA.D208	BGI	Zhang-RA	stool	gut	90	rheumatoid_arthritis	M	64	21.7738		SAMEA2737827	49747394
SAMEA2738109	Zhang_RA.D209	FAM.Zhang_RA.D209	BGI	Zhang-RA	saliva	oral	90	rheumatoid_arthritis	F	34	22.3757		SAMEA2738109	3612404
SAMEA2737741	Zhang_RA.D209	FAM.Zhang_RA.D209	BGI	Zhang-RA	stool	gut	0	rheumatoid_arthritis	F	34	22.3757		SAMEA2737741	69933476
SAMEA2737828	Zhang_RA.D209	FAM.Zhang_RA.D209	BGI	Zhang-RA	stool	gut	90	rheumatoid_arthritis	F	34	22.3757		SAMEA2737828	68888566
SAMEA2737668	Zhang_RA.D210	FAM.Zhang_RA.D210	BGI	Zhang-RA	stool	gut	180	rheumatoid_arthritis	F	54	19.3337		SAMEA2737668	58972426
SAMEA2737785	Zhang_RA.D210	FAM.Zhang_RA.D210	BGI	Zhang-RA	stool	gut	0	rheumatoid_arthritis	F	54	19.3337		SAMEA2737785	82999424
SAMEA2737662	Zhang_RA.D212	FAM.Zhang_RA.D212	BGI	Zhang-RA	stool	gut	90	rheumatoid_arthritis	F	51	27.5482		SAMEA2737662	50560142
SAMEA2737743	Zhang_RA.D212	FAM.Zhang_RA.D212	BGI	Zhang-RA	stool	gut	0	rheumatoid_arthritis	F	51	27.5482		SAMEA2737743	63545170
SAMEA2737752	Zhang_RA.D213	FAM.Zhang_RA.D213	BGI	Zhang-RA	stool	gut	0	rheumatoid_arthritis	M	65	29.321		SAMEA2737752	76799894
SAMEA2737747	Zhang_RA.D214	FAM.Zhang_RA.C214	BGI	Zhang-RA	stool	gut	0	rheumatoid_arthritis	M	57	25.1808		SAMEA2737747	62465476
SAMEA2737875	Zhang_RA.D216	FAM.Zhang_RA.D216	BGI	Zhang-RA	stool	gut	0	rheumatoid_arthritis	F	48	22.0386		SAMEA2737875	62871430
SAMEA2737746	Zhang_RA.D218	FAM.Zhang_RA.D218	BGI	Zhang-RA	stool	gut	0	rheumatoid_arthritis	M	41	17.3611		SAMEA2737746	77623188
SAMEA2737787	Zhang_RA.D219	FAM.Zhang_RA.D219	BGI	Zhang-RA	stool	gut	0	rheumatoid_arthritis	M	52	24.3025		SAMEA2737787	81222934
SAMEA2737767	Zhang_RA.D220	FAM.Zhang_RA.D220	BGI	Zhang-RA	stool	gut	0	rheumatoid_arthritis	F	45	27.3438		SAMEA2737767	61603504
SAMEA2738110	Zhang_RA.D225	FAM.Zhang_RA.D225	BGI	Zhang-RA	saliva	oral	90	rheumatoid_arthritis	F	46	20.0288		SAMEA2738110	31098496
SAMEA2737764	Zhang_RA.D225	FAM.Zhang_RA.D225	BGI	Zhang-RA	stool	gut	0	rheumatoid_arthritis	F	46	20.0288		SAMEA2737764	66469000
SAMEA2737820	Zhang_RA.D225	FAM.Zhang_RA.D225	BGI	Zhang-RA	stool	gut	90	rheumatoid_arthritis	F	46	20.0288		SAMEA2737820	66312984
SAMEA2737753	Zhang_RA.D226	FAM.Zhang_RA.D226	BGI	Zhang-RA	stool	gut	0	rheumatoid_arthritis	M	61	24.5065		SAMEA2737753	65285702
SAMEA2737656	Zhang_RA.D235	FAM.Zhang_RA.D235	BGI	Zhang-RA	stool	gut	180	rheumatoid_arthritis	M	58	20.7612		SAMEA2737656	54353102
SAMEA2737769	Zhang_RA.D235	FAM.Zhang_RA.D235	BGI	Zhang-RA	stool	gut	0	rheumatoid_arthritis	M	58	20.7612		SAMEA2737769	64001188
SAMEA2738111	Zhang_RA.D240	FAM.Zhang_RA.D240	BGI	Zhang-RA	saliva	oral	90	rheumatoid_arthritis	F	56	20.7612		SAMEA2738111	19436724
SAMEA2737836	Zhang_RA.D246	FAM.Zhang_RA.D246	BGI	Zhang-RA	stool	gut	0	rheumatoid_arthritis	F	42	22.0317		SAMEA2737836	70249688
SAMEA2737847	Zhang_RA.D248	FAM.Zhang_RA.D248	BGI	Zhang-RA	stool	gut	0	rheumatoid_arthritis	F	45	27.6398		SAMEA2737847	71951834
SAMEA2738141	Zhang_RA.D25	FAM.Zhang_RA.C25_S	BGI	Zhang-RA	saliva	oral	0	rheumatoid_arthritis	F	36	26.0262		SAMEA2738141	49079226
SAMEA2737694	Zhang_RA.D25	FAM.Zhang_RA.C25_S	BGI	Zhang-RA	stool	gut	0	rheumatoid_arthritis	F	36	26.0262		SAMEA2737694	62835924
SAMEA2737791	Zhang_RA.D252	FAM.Zhang_RA.C252	BGI	Zhang-RA	stool	gut	0	rheumatoid_arthritis	F	57	22.6003		SAMEA2737791	38744668
SAMEA2737809	Zhang_RA.D255	FAM.Zhang_RA.D255	BGI	Zhang-RA	stool	gut	0	rheumatoid_arthritis	F	46	26.2336		SAMEA2737809	77039500
SAMEA2737658	Zhang_RA.D264	FAM.Zhang_RA.D264	BGI	Zhang-RA	stool	gut	180	rheumatoid_arthritis	F	45	22.8928		SAMEA2737658	55098830
SAMEA2737859	Zhang_RA.D264	FAM.Zhang_RA.D264	BGI	Zhang-RA	stool	gut	0	rheumatoid_arthritis	F	45	22.8928		SAMEA2737859	73931946
SAMEA2737660	Zhang_RA.D266	FAM.Zhang_RA.D266	BGI	Zhang-RA	stool	gut	90	rheumatoid_arthritis	F	32	26.4463		SAMEA2737660	74595622
SAMEA2737678	Zhang_RA.D29	FAM.Zhang_RA.D29	BGI	Zhang-RA	stool	gut	0	rheumatoid_arthritis	M	55	25.8264		SAMEA2737678	49603434
SAMEA2737680	Zhang_RA.D31	FAM.Zhang_RA.D31	BGI	Zhang-RA	stool	gut	0	rheumatoid_arthritis	F	27	22.3081		SAMEA2737680	68452656
SAMEA2737670	Zhang_RA.D33	FAM.Zhang_RA.D33	BGI	Zhang-RA	stool	gut	0	rheumatoid_arthritis	F	51	18.026		SAMEA2737670	56108844
SAMEA2738116	Zhang_RA.D41	FAM.Zhang_RA.D41	BGI	Zhang-RA	saliva	oral	0	rheumatoid_arthritis	F	61	21.299		SAMEA2738116	40975214
SAMEA2737674	Zhang_RA.D41	FAM.Zhang_RA.D41	BGI	Zhang-RA	stool	gut	0	rheumatoid_arthritis	F	61	21.299		SAMEA2737674	50349028
SAMEA2738117	Zhang_RA.D43	FAM.Zhang_RA.D43	BGI	Zhang-RA	saliva	oral	0	rheumatoid_arthritis	F	46	22.4913		SAMEA2738117	17309934
SAMEA2738118	Zhang_RA.D44	FAM.Zhang_RA.D44	BGI	Zhang-RA	saliva	oral	0	rheumatoid_arthritis	F	41	23.6244		SAMEA2738118	8758882
SAMEA2737688	Zhang_RA.D44	FAM.Zhang_RA.D44	BGI	Zhang-RA	stool	gut	0	rheumatoid_arthritis	F	41	23.6244		SAMEA2737688	45019864
SAMEA2737654	Zhang_RA.D47	FAM.Zhang_RA.C47_S	BGI	Zhang-RA	stool	gut	0	rheumatoid_arthritis					SAMEA2737654	59983100
SAMEA2737661	Zhang_RA.D47	FAM.Zhang_RA.C47_S	BGI	Zhang-RA	stool	gut	180	rheumatoid_arthritis	F	32	20.9321		SAMEA2737661	64707260
SAMEA2737755	Zhang_RA.D49	FAM.Zhang_RA.D49	BGI	Zhang-RA	stool	gut	90	rheumatoid_arthritis	F	56	24.8016		SAMEA2737755	51170028
SAMEA2738090	Zhang_RA.D50	FAM.Zhang_RA.D50	BGI	Zhang-RA	saliva	oral	90	rheumatoid_arthritis	F	50	23.4375		SAMEA2738090	46026284
SAMEA2737748	Zhang_RA.D50	FAM.Zhang_RA.D50	BGI	Zhang-RA	stool	gut	90	rheumatoid_arthritis	F	50	23.4375		SAMEA2737748	58329126
SAMEA2738099	Zhang_RA.D51	FAM.Zhang_RA.C51_S	BGI	Zhang-RA	saliva	oral	90	rheumatoid_arthritis	F	57	22.0317		SAMEA2738099	21288978
SAMEA2738120	Zhang_RA.D51	FAM.Zhang_RA.C51_S	BGI	Zhang-RA	saliva	oral	0	rheumatoid_arthritis	F	57	22.0317		SAMEA2738120	62757222
SAMEA2737652	Zhang_RA.D51	FAM.Zhang_RA.C51_S	BGI	Zhang-RA	stool	gut	480	rheumatoid_arthritis	F	59	22.0317		SAMEA2737652	57079552
SAMEA2738122	Zhang_RA.D53	FAM.Zhang_RA.D53	BGI	Zhang-RA	saliva	oral	0	rheumatoid_arthritis	F	59	24.974		SAMEA2738122	46714190
SAMEA2737679	Zhang_RA.D53	FAM.Zhang_RA.D53	BGI	Zhang-RA	stool	gut	0	rheumatoid_arthritis	F	59	24.974		SAMEA2737679	63508230
SAMEA2738100	Zhang_RA.D54	FAM.Zhang_RA.D54	BGI	Zhang-RA	saliva	oral	90	rheumatoid_arthritis	F	44	24.4646		SAMEA2738100	31719800
SAMEA2737682	Zhang_RA.D55	FAM.Zhang_RA.D55	BGI	Zhang-RA	stool	gut	0	rheumatoid_arthritis	F	44	23.2335		SAMEA2737682	60889366
SAMEA2738123	Zhang_RA.D57	FAM.Zhang_RA.C57_S	BGI	Zhang-RA	saliva	oral	0	rheumatoid_arthritis	M	58	22.46		SAMEA2738123	45481078
SAMEA2737685	Zhang_RA.D57	FAM.Zhang_RA.C57_S	BGI	Zhang-RA	stool	gut	0	rheumatoid_arthritis	M	58	22.46		SAMEA2737685	55600256
SAMEA2738124	Zhang_RA.D60	FAM.Zhang_RA.D60	BGI	Zhang-RA	saliva	oral	0	rheumatoid_arthritis	F	50	24.6548		SAMEA2738124	73054716
SAMEA2737673	Zhang_RA.D60	FAM.Zhang_RA.D60	BGI	Zhang-RA	stool	gut	0	rheumatoid_arthritis	F	50	24.6548		SAMEA2737673	66957738
SAMEA2737765	Zhang_RA.D60	FAM.Zhang_RA.D60	BGI	Zhang-RA	stool	gut	90	rheumatoid_arthritis	F	50	24.6548		SAMEA2737765	68708254
SAMEA2738125	Zhang_RA.D62	FAM.Zhang_RA.D62	BGI	Zhang-RA	saliva	oral	0	rheumatoid_arthritis	F	47	21.2585		SAMEA2738125	78058558
SAMEA2737833	Zhang_RA.D64	FAM.Zhang_RA.D64	BGI	Zhang-RA	stool	gut	0	rheumatoid_arthritis	F	39	23.4375		SAMEA2737833	75118348
SAMEA2738139	Zhang_RA.D69	FAM.Zhang_RA.D69	BGI	Zhang-RA	saliva	oral	0	rheumatoid_arthritis	F	39	23.4375		SAMEA2738139	56823406
SAMEA2737650	Zhang_RA.D69	FAM.Zhang_RA.D69	BGI	Zhang-RA	stool	gut	480	rheumatoid_arthritis	F	39	23.4375		SAMEA2737650	58690164
SAMEA2737695	Zhang_RA.D69	FAM.Zhang_RA.D69	BGI	Zhang-RA	stool	gut	0	rheumatoid_arthritis	F	39	23.4375		SAMEA2737695	63857998
SAMEA2738143	Zhang_RA.D73	FAM.Zhang_RA.D73	BGI	Zhang-RA	saliva	oral	0	rheumatoid_arthritis	F	27	18.026		SAMEA2738143	41384860
SAMEA2737696	Zhang_RA.D73	FAM.Zhang_RA.D73	BGI	Zhang-RA	stool	gut	0	rheumatoid_arthritis	F	27	18.026		SAMEA2737696	66151710
SAMEA2737697	Zhang_RA.D77	FAM.Zhang_RA.D77	BGI	Zhang-RA	stool	gut	0	rheumatoid_arthritis	M	66	22.8374		SAMEA2737697	73008518
SAMEA2738091	Zhang_RA.D79	FAM.Zhang_RA.D79	BGI	Zhang-RA	saliva	oral	90	rheumatoid_arthritis	F	36	25.6312		SAMEA2738091	36073914
SAMEA2737676	Zhang_RA.D79	FAM.Zhang_RA.D79	BGI	Zhang-RA	stool	gut	0	rheumatoid_arthritis	F	36	25.6312		SAMEA2737676	51950850
SAMEA2737788	Zhang_RA.D79	FAM.Zhang_RA.D79	BGI	Zhang-RA	stool	gut	90	rheumatoid_arthritis	F	36	25.6312		SAMEA2737788	58851980
SAMEA2738178	Zhang_RA.D8	FAM.Zhang_RA.D8	BGI	Zhang-RA	saliva	oral	90	rheumatoid_arthritis	F	57	18.7305		SAMEA2738178	64320518
SAMEA2737725	Zhang_RA.D8	FAM.Zhang_RA.D8	BGI	Zhang-RA	stool	gut	90	rheumatoid_arthritis	F	57	18.7305		SAMEA2737725	59430170
SAMEA2737739	Zhang_RA.D80	FAM.Zhang_RA.C80_R	BGI	Zhang-RA	stool	gut	0	rheumatoid_arthritis	F	36	24.0346		SAMEA2737739	78280332
SAMEA2738126	Zhang_RA.D82	FAM.Zhang_RA.D82	BGI	Zhang-RA	saliva	oral	0	rheumatoid_arthritis	M	44	19.5918		SAMEA2738126	62945934
SAMEA2737689	Zhang_RA.D82	FAM.Zhang_RA.D82	BGI	Zhang-RA	stool	gut	0	rheumatoid_arthritis	M	44	19.5918		SAMEA2737689	74419642
SAMEA2738127	Zhang_RA.D86	FAM.Zhang_RA.D86	BGI	Zhang-RA	saliva	oral	0	rheumatoid_arthritis	F	56	26.6728		SAMEA2738127	53873120
SAMEA2737684	Zhang_RA.D86	FAM.Zhang_RA.D86	BGI	Zhang-RA	stool	gut	0	rheumatoid_arthritis	F	56	26.6728		SAMEA2737684	61220320
SAMEA2737653	Zhang_RA.D88	FAM.Zhang_RA.C88	BGI	Zhang-RA	stool	gut	0	rheumatoid_arthritis					SAMEA2737653	51017916
SAMEA2737659	Zhang_RA.D88	FAM.Zhang_RA.C88	BGI	Zhang-RA	stool	gut	180	rheumatoid_arthritis	F	38	24.0055		SAMEA2737659	53577076
SAMEA2737763	Zhang_RA.D88	FAM.Zhang_RA.C88	BGI	Zhang-RA	stool	gut	90	rheumatoid_arthritis	F	38	23.815		SAMEA2737763	71025578
SAMEA2738114	Zhang_RA.D9	FAM.Zhang_RA.C9	BGI	Zhang-RA	saliva	oral	0	rheumatoid_arthritis	F	60	15.625		SAMEA2738114	53740594
SAMEA2738129	Zhang_RA.D90	FAM.Zhang_RA.D90	BGI	Zhang-RA	saliva	oral	0	rheumatoid_arthritis	F	37	21.0938		SAMEA2738129	61381792
SAMEA2737667	Zhang_RA.D90	FAM.Zhang_RA.D90	BGI	Zhang-RA	stool	gut	180	rheumatoid_arthritis	F	37	21.0938		SAMEA2737667	65248448
SAMEA2737669	Zhang_RA.D90	FAM.Zhang_RA.D90	BGI	Zhang-RA	stool	gut	0	rheumatoid_arthritis	F	37	21.0938		SAMEA2737669	76635200
SAMEA2737756	Zhang_RA.D92	FAM.Zhang_RA.D92	BGI	Zhang-RA	stool	gut	90	rheumatoid_arthritis	F	46	22.5827		SAMEA2737756	57326354
SAMEA2738092	Zhang_RA.D93	FAM.Zhang_RA.D93	BGI	Zhang-RA	saliva	oral	90	rheumatoid_arthritis	F	57	18.2899		SAMEA2738092	37959728
SAMEA2738130	Zhang_RA.D93	FAM.Zhang_RA.D93	BGI	Zhang-RA	saliva	oral	0	rheumatoid_arthritis	F	57	18.2899		SAMEA2738130	14511462
SAMEA2737687	Zhang_RA.D93	FAM.Zhang_RA.D93	BGI	Zhang-RA	stool	gut	0	rheumatoid_arthritis	F	57	18.2899		SAMEA2737687	78325926
SAMEA2737744	Zhang_RA.D93	FAM.Zhang_RA.D93	BGI	Zhang-RA	stool	gut	90	rheumatoid_arthritis	F	57	18.2899		SAMEA2737744	73144578
SAMEA2738131	Zhang_RA.D94	FAM.Zhang_RA.D94	BGI	Zhang-RA	saliva	oral	0	rheumatoid_arthritis	F	43	20.0288		SAMEA2738131	61896858
SAMEA2738144	Zhang_RA.D98	FAM.Zhang_RA.D98	BGI	Zhang-RA	saliva	oral	0	rheumatoid_arthritis	F	54	24.974		SAMEA2738144	66232590
SAMEA2737698	Zhang_RA.D98	FAM.Zhang_RA.D98	BGI	Zhang-RA	stool	gut	0	rheumatoid_arthritis	F	54	24.974		SAMEA2737698	66863232
SAMEA2737758	Zhang_RA.D98	FAM.Zhang_RA.D98	BGI	Zhang-RA	stool	gut	90	rheumatoid_arthritis	F	54	24.974		SAMEA2737758	61917212
SAMEA2738132	Zhang_RA.D99	FAM.Zhang_RA.D99	BGI	Zhang-RA	saliva	oral	0	rheumatoid_arthritis	F	47	30.4878		SAMEA2738132	39416618
alien-11-600-0	alien	FAM.alien	EMBL	MM	stool	gut	600	control	M					135891810
alien-11-918-0	alien	FAM.alien	EMBL	MM	stool	gut	918	control	M					113242510
alien_OR_600	alien	FAM.alien	EMBL	MM	saliva	oral	600	control	M			alien-30-600-0		119680596
alien_OR_918	alien	FAM.alien	EMBL	MM	saliva	oral	918	control	M			alien-30-918-0		94233474
bugkiller-11-600-0	bugkiller	FAM.bugkiller	EMBL	MM	stool	gut	600	control	M					78042088
bugkiller-11-918-0	bugkiller	FAM.bugkiller	EMBL	MM	stool	gut	918	control	M					142753372
bugkiller-30-600-0	bugkiller	FAM.bugkiller	EMBL	MM	saliva	oral	600	control	M					118751402
bugkiller_OR_918	bugkiller	FAM.bugkiller	EMBL	MM	saliva	oral	918	control	M			bugkiller-30-918-0		117401338
daisy-11-0-0	daisy	FAM.daisy	EMBL	MM	stool	gut	0	control	F					125604326
daisy-11-392-0	daisy	FAM.daisy	EMBL	MM	stool	gut	392	control	F					161171518
daisy-29-0-0	daisy	FAM.daisy	EMBL	MM	saliva	oral	0	control	F					14975392
daisy_OR_392	daisy	FAM.daisy	EMBL	MM	saliva	oral	392	control	F			daisy-30-392-0		27368078
peacemaker-11-600-0	peacemaker	FAM.peacemaker	EMBL	MM	stool	gut	600	control	M					111779172
peacemaker-11-918-0	peacemaker	FAM.peacemaker	EMBL	MM	stool	gut	918	control	M					117669044
peacemaker-30-600-0	peacemaker	FAM.peacemaker	EMBL	MM	saliva	oral	600	control	M					94771708
peacemaker_OR_918	peacemaker	FAM.peacemaker	EMBL	MM	saliva	oral	918	control	M			peacemaker-30-918-0		128430006
tigress-29-7-0	tigress	FAM.tigress	EMBL	MM	saliva	oral	7	control	F					40622340
tigress_OR_392	tigress	FAM.tigress	EMBL	MM	saliva	oral	392	control	F			tigress-30-392-0		113001992
tigress-11-7-0	tigress	FAM.tigress	EMBL	MM	stool	gut	7	control	F					110434668
tigress-11-392-0	tigress	FAM.tigress	EMBL	MM	stool	gut	392	control	F					113429850
M01-01-V1-oral-metaG-0	LU-T1D-Wilmes.M01.1	LU-T1D-Wilmes.M01	Lux_Wilmes	LU-T1D	saliva	oral	0	diabetes_type1	M	62	25.2		SAMN04571684	431574569
M01-01-V1-stool-metaG-0	LU-T1D-Wilmes.M01.1	LU-T1D-Wilmes.M01	Lux_Wilmes	LU-T1D	stool	gut	0	diabetes_type1	M	62	25.2		SAMN09837370	47627422
M01-01-V2-oral-metaG-28	LU-T1D-Wilmes.M01.1	LU-T1D-Wilmes.M01	Lux_Wilmes	LU-T1D	saliva	oral	28	diabetes_type1	M	62	27		SAMN04571685	169626929
M01-01-V2-stool-metaG-28	LU-T1D-Wilmes.M01.1	LU-T1D-Wilmes.M01	Lux_Wilmes	LU-T1D	stool	gut	28	diabetes_type1	M	62	27		SAMN09837371	47671146
M01-01-V3-oral-metaG-63	LU-T1D-Wilmes.M01.1	LU-T1D-Wilmes.M01	Lux_Wilmes	LU-T1D	saliva	oral	63	diabetes_type1	M	62			SAMN04571686	289664272
M01-01-V3-stool-metaG-63	LU-T1D-Wilmes.M01.1	LU-T1D-Wilmes.M01	Lux_Wilmes	LU-T1D	stool	gut	63	diabetes_type1	M	62			SAMN09837372	47584466
M01-02-V1-oral-metaG-0	LU-T1D-Wilmes.M01.2	LU-T1D-Wilmes.M01	Lux_Wilmes	LU-T1D	saliva	oral	0	control	F	60	26.39		SAMN04571687	432528943
M01-02-V1-stool-metaG-0	LU-T1D-Wilmes.M01.2	LU-T1D-Wilmes.M01	Lux_Wilmes	LU-T1D	stool	gut	0	control	F	60	26.39		SAMN09837373	47619774
M01-02-V2-oral-metaG-28	LU-T1D-Wilmes.M01.2	LU-T1D-Wilmes.M01	Lux_Wilmes	LU-T1D	saliva	oral	28	control	F	60	26.24		SAMN04571688	175368267
M01-02-V2-stool-metaG-28	LU-T1D-Wilmes.M01.2	LU-T1D-Wilmes.M01	Lux_Wilmes	LU-T1D	stool	gut	28	control	F	60	26.24		SAMN09837374	47445538
M01-02-V3-oral-metaG-63	LU-T1D-Wilmes.M01.2	LU-T1D-Wilmes.M01	Lux_Wilmes	LU-T1D	saliva	oral	63	control	F	60			SAMN04571689	458830532
M01-02-V3-stool-metaG-63	LU-T1D-Wilmes.M01.2	LU-T1D-Wilmes.M01	Lux_Wilmes	LU-T1D	stool	gut	63	control	F	60			SAMN09837375	47531798
M01-03-V1-oral-metaG-0	LU-T1D-Wilmes.M01.3	LU-T1D-Wilmes.M01	Lux_Wilmes	LU-T1D	saliva	oral	0	control	F	57	37.12		SAMN04571690	315560399
M01-03-V1-stool-metaG-0	LU-T1D-Wilmes.M01.3	LU-T1D-Wilmes.M01	Lux_Wilmes	LU-T1D	stool	gut	0	control	F	57	37.12		SAMN09837376	47451810
M01-03-V2-oral-metaG-28	LU-T1D-Wilmes.M01.3	LU-T1D-Wilmes.M01	Lux_Wilmes	LU-T1D	saliva	oral	28	control	F	57	37.21		SAMN04571691	184595984
M01-03-V2-stool-metaG-28	LU-T1D-Wilmes.M01.3	LU-T1D-Wilmes.M01	Lux_Wilmes	LU-T1D	stool	gut	28	control	F	57	37.21		SAMN09837377	47349308
M01-03-V3-oral-metaG-63	LU-T1D-Wilmes.M01.3	LU-T1D-Wilmes.M01	Lux_Wilmes	LU-T1D	saliva	oral	63	control	F	57	36.99		SAMN04571692	299608225
M01-03-V3-stool-metaG-63	LU-T1D-Wilmes.M01.3	LU-T1D-Wilmes.M01	Lux_Wilmes	LU-T1D	stool	gut	63	control	F	57	36.99		SAMN09837378	48128056
M01-04-V1-oral-metaG-0	LU-T1D-Wilmes.M01.4	LU-T1D-Wilmes.M01	Lux_Wilmes	LU-T1D	saliva	oral	0	diabetes_type1	F	37	36.52		SAMN04571693	204536315
M01-04-V1-stool-metaG-0	LU-T1D-Wilmes.M01.4	LU-T1D-Wilmes.M01	Lux_Wilmes	LU-T1D	stool	gut	0	diabetes_type1	F	37	36.52		SAMN09842353	47575826
M01-04-V2-oral-metaG-28	LU-T1D-Wilmes.M01.4	LU-T1D-Wilmes.M01	Lux_Wilmes	LU-T1D	saliva	oral	28	diabetes_type1	F	37	36.33		SAMN04571694	165095987
M01-04-V2-stool-metaG-28	LU-T1D-Wilmes.M01.4	LU-T1D-Wilmes.M01	Lux_Wilmes	LU-T1D	stool	gut	28	diabetes_type1	F	37	36.33		SAMN09837379	46522780
M01-04-V3-oral-metaG-63	LU-T1D-Wilmes.M01.4	LU-T1D-Wilmes.M01	Lux_Wilmes	LU-T1D	saliva	oral	63	diabetes_type1	F	37	37.11		SAMN09837380	372709469
M01-05-V2-stool-metaG-28	LU-T1D-Wilmes.M01.5	LU-T1D-Wilmes.M01	Lux_Wilmes	LU-T1D	stool	gut	28	control	M	6	18.92		SAMN04571696	48370302
M01-05-V3-stool-metaG-63	LU-T1D-Wilmes.M01.5	LU-T1D-Wilmes.M01	Lux_Wilmes	LU-T1D	stool	gut	63	control	M	6	18.31		SAMN04571697	47409410
M02-01-V1-oral-metaG-0	LU-T1D-Wilmes.M02.1	LU-T1D-Wilmes.M02	Lux_Wilmes	LU-T1D	saliva	oral	0	diabetes_type1	M	58	23.17		SAMN04571698	60766831
M02-01-V1-stool-metaG-0	LU-T1D-Wilmes.M02.1	LU-T1D-Wilmes.M02	Lux_Wilmes	LU-T1D	stool	gut	0	diabetes_type1	M	58	23.17		SAMN09837381	46977756
M02-01-V2-oral-metaG-28	LU-T1D-Wilmes.M02.1	LU-T1D-Wilmes.M02	Lux_Wilmes	LU-T1D	saliva	oral	28	diabetes_type1	M	58	23.13		SAMN04571699	300510234
M02-01-V2-stool-metaG-28	LU-T1D-Wilmes.M02.1	LU-T1D-Wilmes.M02	Lux_Wilmes	LU-T1D	stool	gut	28	diabetes_type1	M	58	23.13		SAMN09837382	46680728
M02-01-V3-oral-metaG-56	LU-T1D-Wilmes.M02.1	LU-T1D-Wilmes.M02	Lux_Wilmes	LU-T1D	saliva	oral	56	diabetes_type1	M	58	23.25		SAMN04571700	288918108
M02-01-V3-stool-metaG-56	LU-T1D-Wilmes.M02.1	LU-T1D-Wilmes.M02	Lux_Wilmes	LU-T1D	stool	gut	56	diabetes_type1	M	58	23.25		SAMN09837383	46854772
M02-02-V1-stool-metaG-0	LU-T1D-Wilmes.M02.2	LU-T1D-Wilmes.M02	Lux_Wilmes	LU-T1D	stool	gut	0	diabetes_type1	F	24	19.54		SAMN04571701	47013992
M02-02-V2-oral-metaG-8	LU-T1D-Wilmes.M02.2	LU-T1D-Wilmes.M02	Lux_Wilmes	LU-T1D	saliva	oral	8	diabetes_type1	F	24	19.44		SAMN04571702	598109273
M02-02-V2-stool-metaG-8	LU-T1D-Wilmes.M02.2	LU-T1D-Wilmes.M02	Lux_Wilmes	LU-T1D	stool	gut	8	diabetes_type1	F	24	19.44		SAMN09837384	46431478
M02-02-V3-oral-metaG-49	LU-T1D-Wilmes.M02.2	LU-T1D-Wilmes.M02	Lux_Wilmes	LU-T1D	saliva	oral	49	diabetes_type1	F	24	19.22		SAMN04571703	246373957
M02-02-V3-stool-metaG-49	LU-T1D-Wilmes.M02.2	LU-T1D-Wilmes.M02	Lux_Wilmes	LU-T1D	stool	gut	49	diabetes_type1	F	24	19.22		SAMN09837385	46395748
M02-03-V1-oral-metaG-0	LU-T1D-Wilmes.M02.3	LU-T1D-Wilmes.M02	Lux_Wilmes	LU-T1D	saliva	oral	0	diabetes_type1	M	30	20.9		SAMN04571704	709735614
M02-03-V1-stool-metaG-0	LU-T1D-Wilmes.M02.3	LU-T1D-Wilmes.M02	Lux_Wilmes	LU-T1D	stool	gut	0	diabetes_type1	M	30	20.9		SAMN09837386	46815044
M02-03-V2-oral-metaG-28	LU-T1D-Wilmes.M02.3	LU-T1D-Wilmes.M02	Lux_Wilmes	LU-T1D	saliva	oral	28	diabetes_type1	M	30	20.23		SAMN04571705	1316823736
M02-03-V2-stool-metaG-28	LU-T1D-Wilmes.M02.3	LU-T1D-Wilmes.M02	Lux_Wilmes	LU-T1D	stool	gut	28	diabetes_type1	M	30	20.23		SAMN09837387	46716938
M02-03-V3-oral-metaG-50	LU-T1D-Wilmes.M02.3	LU-T1D-Wilmes.M02	Lux_Wilmes	LU-T1D	saliva	oral	50	diabetes_type1	M	30	20.28		SAMN04571706	1077903789
M02-03-V3-stool-metaG-50	LU-T1D-Wilmes.M02.3	LU-T1D-Wilmes.M02	Lux_Wilmes	LU-T1D	stool	gut	50	diabetes_type1	M	30	20.28		SAMN09837388	46700916
M02-04-V1-oral-metaG-0	LU-T1D-Wilmes.M02.4	LU-T1D-Wilmes.M02	Lux_Wilmes	LU-T1D	saliva	oral	0	control	F	58	20.76		SAMN04571707	809632276
M02-04-V1-stool-metaG-0	LU-T1D-Wilmes.M02.4	LU-T1D-Wilmes.M02	Lux_Wilmes	LU-T1D	stool	gut	0	control	F	58	20.76		SAMN09837389	46487514
M02-04-V2-stool-metaG-28	LU-T1D-Wilmes.M02.4	LU-T1D-Wilmes.M02	Lux_Wilmes	LU-T1D	stool	gut	28	control	F	58	20.59		SAMN04571708	46337818
M02-04-V3-oral-metaG-56	LU-T1D-Wilmes.M02.4	LU-T1D-Wilmes.M02	Lux_Wilmes	LU-T1D	saliva	oral	56	control	F	58	20.57		SAMN04571709	114097357
M02-04-V3-stool-metaG-56	LU-T1D-Wilmes.M02.4	LU-T1D-Wilmes.M02	Lux_Wilmes	LU-T1D	stool	gut	56	control	F	58	20.57		SAMN09837391	47411166
M02-05-V1-oral-metaG-0	LU-T1D-Wilmes.M02.5	LU-T1D-Wilmes.M02	Lux_Wilmes	LU-T1D	saliva	oral	0	diabetes_type1	F	28	21.37		SAMN04571710	321017950
M02-05-V1-stool-metaG-0	LU-T1D-Wilmes.M02.5	LU-T1D-Wilmes.M02	Lux_Wilmes	LU-T1D	stool	gut	0	diabetes_type1	F	28	21.37		SAMN09837392	46270536
M02-05-V2-stool-metaG-22	LU-T1D-Wilmes.M02.5	LU-T1D-Wilmes.M02	Lux_Wilmes	LU-T1D	stool	gut	22	diabetes_type1	F	28	21.05		SAMN04571711	47906942
M03-01-V2-oral-metaG-0	LU-T1D-Wilmes.M03.1	LU-T1D-Wilmes.M03	Lux_Wilmes	LU-T1D	saliva	oral	35	control	F	50	16.93		SAMN04571712	926597000
M03-01-V2-stool-metaG-35	LU-T1D-Wilmes.M03.1	LU-T1D-Wilmes.M03	Lux_Wilmes	LU-T1D	stool	gut	35	control	F	50	16.93		SAMN09842354	47013318
M03-01-V3-oral-metaG-28	LU-T1D-Wilmes.M03.1	LU-T1D-Wilmes.M03	Lux_Wilmes	LU-T1D	saliva	oral	63	control	F	50	17.03		SAMN04571713	905185201
M03-01-V3-stool-metaG-63	LU-T1D-Wilmes.M03.1	LU-T1D-Wilmes.M03	Lux_Wilmes	LU-T1D	stool	gut	63	control	F	50	17.03		SAMN09842355	47133708
M03-03-V1-oral-metaG-0	LU-T1D-Wilmes.M03.3	LU-T1D-Wilmes.M03	Lux_Wilmes	LU-T1D	saliva	oral	0	control	F	14	19.72		SAMN04571714	1038929469
M03-03-V1-stool-metaG-0	LU-T1D-Wilmes.M03.3	LU-T1D-Wilmes.M03	Lux_Wilmes	LU-T1D	stool	gut	0	control	F	14	19.72		SAMN09842356	47162834
M03-03-V2-oral-metaG-35	LU-T1D-Wilmes.M03.3	LU-T1D-Wilmes.M03	Lux_Wilmes	LU-T1D	saliva	oral	35	control	F	14	18.65		SAMN04571715	1425060022
M03-03-V2-stool-metaG-35	LU-T1D-Wilmes.M03.3	LU-T1D-Wilmes.M03	Lux_Wilmes	LU-T1D	stool	gut	35	control	F	14	18.65		SAMN09842357	47231460
M03-03-V3-oral-metaG-63	LU-T1D-Wilmes.M03.3	LU-T1D-Wilmes.M03	Lux_Wilmes	LU-T1D	saliva	oral	63	control	F	14	19.86		SAMN04571716	1190596952
M03-03-V3-stool-metaG-63	LU-T1D-Wilmes.M03.3	LU-T1D-Wilmes.M03	Lux_Wilmes	LU-T1D	stool	gut	63	control	F	14	19.86		SAMN09837394	47310288
M03-04-V1-oral-metaG-0	LU-T1D-Wilmes.M03.4	LU-T1D-Wilmes.M03	Lux_Wilmes	LU-T1D	saliva	oral	0	diabetes_type1	F	17	21.07		SAMN04571717	958755634
M03-04-V1-stool-metaG-0	LU-T1D-Wilmes.M03.4	LU-T1D-Wilmes.M03	Lux_Wilmes	LU-T1D	stool	gut	0	diabetes_type1	F	17	21.07		SAMN09842358	47026502
M03-04-V2-oral-metaG-35	LU-T1D-Wilmes.M03.4	LU-T1D-Wilmes.M03	Lux_Wilmes	LU-T1D	saliva	oral	35	diabetes_type1	F	17	20.57		SAMN04571718	563581115
M03-04-V2-stool-metaG-35	LU-T1D-Wilmes.M03.4	LU-T1D-Wilmes.M03	Lux_Wilmes	LU-T1D	stool	gut	35	diabetes_type1	F	17	20.57		SAMN09837395	47203998
M03-04-V3-oral-metaG-63	LU-T1D-Wilmes.M03.4	LU-T1D-Wilmes.M03	Lux_Wilmes	LU-T1D	saliva	oral	63	diabetes_type1	F	17	20.51		SAMN09842359	317102332
M03-05-V1-oral-metaG-0	LU-T1D-Wilmes.M03.5	LU-T1D-Wilmes.M03	Lux_Wilmes	LU-T1D	saliva	oral	0	diabetes_type1	F	19	24.54		SAMN04571720	1202217521
M03-05-V1-stool-metaG-0	LU-T1D-Wilmes.M03.5	LU-T1D-Wilmes.M03	Lux_Wilmes	LU-T1D	stool	gut	0	diabetes_type1	F	19	24.54		SAMN09837396	47325152
M03-05-V2-stool-metaG-34	LU-T1D-Wilmes.M03.5	LU-T1D-Wilmes.M03	Lux_Wilmes	LU-T1D	stool	gut	34	diabetes_type1	F	19			SAMN04571721	47565944
M04-01-V1-oral-metaG-0	LU-T1D-Wilmes.M04.1	LU-T1D-Wilmes.M04	Lux_Wilmes	LU-T1D	saliva	oral	0	control	F	34	38.48		SAMN09842360	185974227
M04-01-V3-oral-metaG-77	LU-T1D-Wilmes.M04.1	LU-T1D-Wilmes.M04	Lux_Wilmes	LU-T1D	saliva	oral	77	control	F	34	37.96		SAMN04571723	138300839
M04-01-V3-stool-metaG-77	LU-T1D-Wilmes.M04.1	LU-T1D-Wilmes.M04	Lux_Wilmes	LU-T1D	stool	gut	77	control	F	34	37.96		SAMN09837397	46463078
M04-02-V1-oral-metaG-0	LU-T1D-Wilmes.M04.2	LU-T1D-Wilmes.M04	Lux_Wilmes	LU-T1D	saliva	oral	0	diabetes_type1	M	5	14.01		SAMN04571724	258204018
M04-02-V1-stool-metaG-0	LU-T1D-Wilmes.M04.2	LU-T1D-Wilmes.M04	Lux_Wilmes	LU-T1D	stool	gut	0	diabetes_type1	M	5	14.01		SAMN09842361	45424832
M04-02-V2-oral-metaG-42	LU-T1D-Wilmes.M04.2	LU-T1D-Wilmes.M04	Lux_Wilmes	LU-T1D	saliva	oral	42	diabetes_type1	M	5	14.01		SAMN04571725	56398286
M04-02-V2-stool-metaG-42	LU-T1D-Wilmes.M04.2	LU-T1D-Wilmes.M04	Lux_Wilmes	LU-T1D	stool	gut	42	diabetes_type1	M	5	14.01		SAMN09837398	48100120
M04-02-V3-oral-metaG-76	LU-T1D-Wilmes.M04.2	LU-T1D-Wilmes.M04	Lux_Wilmes	LU-T1D	saliva	oral	76	diabetes_type1	M	5	14.01		SAMN04571726	404467117
M04-02-V3-stool-metaG-76	LU-T1D-Wilmes.M04.2	LU-T1D-Wilmes.M04	Lux_Wilmes	LU-T1D	stool	gut	76	diabetes_type1	M	5	14.01		SAMN09837399	47659582
M04-03-V1-stool-metaG-0	LU-T1D-Wilmes.M04.3	LU-T1D-Wilmes.M04	Lux_Wilmes	LU-T1D	stool	gut	0	diabetes_type1	M	9	24.47		SAMN04571727	47476224
M04-03-V3-oral-metaG-78	LU-T1D-Wilmes.M04.3	LU-T1D-Wilmes.M04	Lux_Wilmes	LU-T1D	saliva	oral	78	diabetes_type1	M	9	24.57		SAMN04571728	1230027357
M04-03-V3-stool-metaG-78	LU-T1D-Wilmes.M04.3	LU-T1D-Wilmes.M04	Lux_Wilmes	LU-T1D	stool	gut	78	diabetes_type1	M	9	24.57		SAMN09842362	47484224
M04-04-V1-oral-metaG-0	LU-T1D-Wilmes.M04.4	LU-T1D-Wilmes.M04	Lux_Wilmes	LU-T1D	saliva	oral	0	control	F	12	29.9		SAMN04571729	774851264
M04-04-V1-stool-metaG-0	LU-T1D-Wilmes.M04.4	LU-T1D-Wilmes.M04	Lux_Wilmes	LU-T1D	stool	gut	0	control	F	12	29.9		SAMN09837401	46962020
M04-04-V3-oral-metaG-78	LU-T1D-Wilmes.M04.4	LU-T1D-Wilmes.M04	Lux_Wilmes	LU-T1D	saliva	oral	78	control	F	12	29.84		SAMN04571730	684444394
M04-04-V3-stool-metaG-78	LU-T1D-Wilmes.M04.4	LU-T1D-Wilmes.M04	Lux_Wilmes	LU-T1D	stool	gut	78	control	F	12	29.84		SAMN09837402	46534298
M04-05-V1-oral-metaG-0	LU-T1D-Wilmes.M04.5	LU-T1D-Wilmes.M04	Lux_Wilmes	LU-T1D	saliva	oral	0	control	F	16	29.32		SAMN04571731	26720164
M04-05-V1-stool-metaG-0	LU-T1D-Wilmes.M04.5	LU-T1D-Wilmes.M04	Lux_Wilmes	LU-T1D	stool	gut	0	control	F	16	29.32		SAMN09842363	47235216
M04-05-V2-oral-metaG-49	LU-T1D-Wilmes.M04.5	LU-T1D-Wilmes.M04	Lux_Wilmes	LU-T1D	saliva	oral	49	control	F	16			SAMN09842364	616608587
M04-05-V3-oral-metaG-113	LU-T1D-Wilmes.M04.5	LU-T1D-Wilmes.M04	Lux_Wilmes	LU-T1D	saliva	oral	113	control	F	16	28.7		SAMN04571733	605549009
M04-05-V3-stool-metaG-113	LU-T1D-Wilmes.M04.5	LU-T1D-Wilmes.M04	Lux_Wilmes	LU-T1D	stool	gut	113	control	F	16	28.7		SAMN09837403	46950978
M04-06-V1-oral-metaG-0	LU-T1D-Wilmes.M04.6	LU-T1D-Wilmes.M04	Lux_Wilmes	LU-T1D	saliva	oral	0	control	M	43	35.35		SAMN04571734	202347763
M04-06-V1-stool-metaG-0	LU-T1D-Wilmes.M04.6	LU-T1D-Wilmes.M04	Lux_Wilmes	LU-T1D	stool	gut	0	control	M	43	35.35		SAMN09842365	46922158
M04-06-V2-oral-metaG-27	LU-T1D-Wilmes.M04.6	LU-T1D-Wilmes.M04	Lux_Wilmes	LU-T1D	saliva	oral	27	control	M	43	34.89		SAMN04571735	242523030
M04-06-V2-stool-metaG-27	LU-T1D-Wilmes.M04.6	LU-T1D-Wilmes.M04	Lux_Wilmes	LU-T1D	stool	gut	27	control	M	43	34.89		SAMN09837404	45672056
M04-06-V3-oral-metaG-64	LU-T1D-Wilmes.M04.6	LU-T1D-Wilmes.M04	Lux_Wilmes	LU-T1D	saliva	oral	64	control	M	43	35.82		SAMN04571736	379480573
M04-06-V3-stool-metaG-64	LU-T1D-Wilmes.M04.6	LU-T1D-Wilmes.M04	Lux_Wilmes	LU-T1D	stool	gut	64	control	M	43	35.82		SAMN09837405	47078058
M05-01-V1-oral-metaG-0	LU-T1D-Wilmes.M05.1	LU-T1D-Wilmes.M05	Lux_Wilmes	LU-T1D	saliva	oral	0	diabetes_type1	M	49	25.44		SAMN09837406	891407706
M05-01-V2-oral-metaG-28	LU-T1D-Wilmes.M05.1	LU-T1D-Wilmes.M05	Lux_Wilmes	LU-T1D	saliva	oral	28	diabetes_type1	M	49	25.28		SAMN09837407	732771810
M05-02-V1-oral-metaG-0	LU-T1D-Wilmes.M05.2	LU-T1D-Wilmes.M05	Lux_Wilmes	LU-T1D	saliva	oral	0	control	F	45	23.67		SAMN09837327	437614625
M05-02-V1-stool-metaG-0	LU-T1D-Wilmes.M05.2	LU-T1D-Wilmes.M05	Lux_Wilmes	LU-T1D	stool	gut	0	control	F	45	23.67		SAMN09837408	2415550393
M05-02-V2-oral-metaG-28	LU-T1D-Wilmes.M05.2	LU-T1D-Wilmes.M05	Lux_Wilmes	LU-T1D	saliva	oral	28	control	F	45	23.53		SAMN09837328	219292975
M05-02-V2-stool-metaG-28	LU-T1D-Wilmes.M05.2	LU-T1D-Wilmes.M05	Lux_Wilmes	LU-T1D	stool	gut	28	control	F	45	23.53		SAMN09837409	2315124780
M05-02-V3-stool-metaG-63	LU-T1D-Wilmes.M05.2	LU-T1D-Wilmes.M05	Lux_Wilmes	LU-T1D	stool	gut	63	control	F	45	23.35		SAMN09837329	2585305332
M05-03-V1-oral-metaG-0	LU-T1D-Wilmes.M05.3	LU-T1D-Wilmes.M05	Lux_Wilmes	LU-T1D	saliva	oral	0	control	F	15	19.95		SAMN09837330	284105736
M05-03-V1-stool-metaG-0	LU-T1D-Wilmes.M05.3	LU-T1D-Wilmes.M05	Lux_Wilmes	LU-T1D	stool	gut	0	control	F	15	19.95		SAMN09837410	2592327743
M05-03-V2-oral-metaG-28	LU-T1D-Wilmes.M05.3	LU-T1D-Wilmes.M05	Lux_Wilmes	LU-T1D	saliva	oral	28	control	F	15	19.68		SAMN09837331	414117527
M05-03-V2-stool-metaG-28	LU-T1D-Wilmes.M05.3	LU-T1D-Wilmes.M05	Lux_Wilmes	LU-T1D	stool	gut	28	control	F	15	19.68		SAMN09837411	1950285050
M05-03-V3-oral-metaG-63	LU-T1D-Wilmes.M05.3	LU-T1D-Wilmes.M05	Lux_Wilmes	LU-T1D	saliva	oral	63	control	F	15	19.75		SAMN09837332	520549150
M05-03-V3-stool-metaG-63	LU-T1D-Wilmes.M05.3	LU-T1D-Wilmes.M05	Lux_Wilmes	LU-T1D	stool	gut	63	control	F	15	19.75		SAMN09837412	3276923326
M05-04-V1-oral-metaG-0	LU-T1D-Wilmes.M05.4	LU-T1D-Wilmes.M05	Lux_Wilmes	LU-T1D	saliva	oral	0	diabetes_type1	M	13	18.79		SAMN09837333	452302589
M05-04-V1-stool-metaG-0	LU-T1D-Wilmes.M05.4	LU-T1D-Wilmes.M05	Lux_Wilmes	LU-T1D	stool	gut	0	diabetes_type1	M	13	18.79		SAMN09837413	1859489423
M05-04-V2-oral-metaG-28	LU-T1D-Wilmes.M05.4	LU-T1D-Wilmes.M05	Lux_Wilmes	LU-T1D	saliva	oral	28	diabetes_type1	M	13	17.84		SAMN09837334	344140516
M05-04-V2-stool-metaG-28	LU-T1D-Wilmes.M05.4	LU-T1D-Wilmes.M05	Lux_Wilmes	LU-T1D	stool	gut	28	diabetes_type1	M	13	17.84		SAMN09837414	2958694471
M05-04-V3-oral-metaG-63	LU-T1D-Wilmes.M05.4	LU-T1D-Wilmes.M05	Lux_Wilmes	LU-T1D	saliva	oral	63	diabetes_type1	M	13	18.12		SAMN09837335	842004068
M05-04-V3-stool-metaG-63	LU-T1D-Wilmes.M05.4	LU-T1D-Wilmes.M05	Lux_Wilmes	LU-T1D	stool	gut	63	diabetes_type1	M	13	18.12		SAMN09837415	2117870558
M06-01-V1-stool-metaG-0	LU-T1D-Wilmes.M06.1	LU-T1D-Wilmes.M06	Lux_Wilmes	LU-T1D	stool	gut	0	control	M	35	29.22		SAMN09837336	1870840590
M06-01-V2-oral-metaG-28	LU-T1D-Wilmes.M06.1	LU-T1D-Wilmes.M06	Lux_Wilmes	LU-T1D	saliva	oral	28	control	M	35	29		SAMN09837337	118049076
M06-01-V2-stool-metaG-28	LU-T1D-Wilmes.M06.1	LU-T1D-Wilmes.M06	Lux_Wilmes	LU-T1D	stool	gut	28	control	M	35	29		SAMN09837416	3012080624
M06-02-V1-oral-metaG-0	LU-T1D-Wilmes.M06.2	LU-T1D-Wilmes.M06	Lux_Wilmes	LU-T1D	saliva	oral	0	diabetes_type1	F	37	19.48		SAMN09837338	675157983
M06-02-V1-stool-metaG-0	LU-T1D-Wilmes.M06.2	LU-T1D-Wilmes.M06	Lux_Wilmes	LU-T1D	stool	gut	0	diabetes_type1	F	37	19.48		SAMN09837417	1528151536
M06-02-V3-oral-metaG-56	LU-T1D-Wilmes.M06.2	LU-T1D-Wilmes.M06	Lux_Wilmes	LU-T1D	saliva	oral	56	diabetes_type1	F	37	24.41		SAMN09837339	612623190
M06-02-V3-stool-metaG-56	LU-T1D-Wilmes.M06.2	LU-T1D-Wilmes.M06	Lux_Wilmes	LU-T1D	stool	gut	56	diabetes_type1	F	37	24.41		SAMN09837418	3575081263
M06-03-V1-oral-metaG-0	LU-T1D-Wilmes.M06.3	LU-T1D-Wilmes.M06	Lux_Wilmes	LU-T1D	saliva	oral	0	diabetes_type1	M	14	16.11		SAMN09837340	534012193
M06-03-V1-stool-metaG-0	LU-T1D-Wilmes.M06.3	LU-T1D-Wilmes.M06	Lux_Wilmes	LU-T1D	stool	gut	0	diabetes_type1	M	14	16.11		SAMN09837419	3324156304
M06-03-V2-oral-metaG-28	LU-T1D-Wilmes.M06.3	LU-T1D-Wilmes.M06	Lux_Wilmes	LU-T1D	saliva	oral	28	control	M	14	15.19		SAMN09842366	929541264
M06-04-V2-stool-metaG-0	LU-T1D-Wilmes.M06.4	LU-T1D-Wilmes.M06	Lux_Wilmes	LU-T1D	stool	gut	28	control	F	10	17.51		SAMN09837341	2198812114
M06-04-V3-oral-metaG-28	LU-T1D-Wilmes.M06.4	LU-T1D-Wilmes.M06	Lux_Wilmes	LU-T1D	saliva	oral	56	control	F	10	18		SAMN09837342	665615845
M06-04-V3-stool-metaG-28	LU-T1D-Wilmes.M06.4	LU-T1D-Wilmes.M06	Lux_Wilmes	LU-T1D	stool	gut	56	control	F	10	18		SAMN09837421	3682520357
M08-01-V1-stool-metaG-0	LU-T1D-Wilmes.M08.1	LU-T1D-Wilmes.M08	Lux_Wilmes	LU-T1D	stool	gut	0	diabetes_type1	M	40	28.8		SAMN09837343	2837289342
M08-01-V2-oral-metaG-28	LU-T1D-Wilmes.M08.1	LU-T1D-Wilmes.M08	Lux_Wilmes	LU-T1D	saliva	oral	28	diabetes_type1	M	40	29.04		SAMN09837344	266623736
M08-01-V2-stool-metaG-28	LU-T1D-Wilmes.M08.1	LU-T1D-Wilmes.M08	Lux_Wilmes	LU-T1D	stool	gut	28	diabetes_type1	M	40	29.04		SAMN09837423	2450472474
M08-01-V3-oral-metaG-56	LU-T1D-Wilmes.M08.1	LU-T1D-Wilmes.M08	Lux_Wilmes	LU-T1D	saliva	oral	56	diabetes_type1	M	40	28.9		SAMN09837345	484637630
M08-01-V3-stool-metaG-56	LU-T1D-Wilmes.M08.1	LU-T1D-Wilmes.M08	Lux_Wilmes	LU-T1D	stool	gut	56	diabetes_type1	M	40	28.9		SAMN09837424	3739467088
M08-02-V1-oral-metaG-0	LU-T1D-Wilmes.M08.2	LU-T1D-Wilmes.M08	Lux_Wilmes	LU-T1D	saliva	oral	0	control	F	36	31.72		SAMN09837346	308676695
M08-02-V1-stool-metaG-0	LU-T1D-Wilmes.M08.2	LU-T1D-Wilmes.M08	Lux_Wilmes	LU-T1D	stool	gut	0	control	F	36	31.72		SAMN09837425	1714070220
M08-02-V2-oral-metaG-28	LU-T1D-Wilmes.M08.2	LU-T1D-Wilmes.M08	Lux_Wilmes	LU-T1D	saliva	oral	28	control	F	36	31.83		SAMN09837347	209568503
M08-02-V2-stool-metaG-28	LU-T1D-Wilmes.M08.2	LU-T1D-Wilmes.M08	Lux_Wilmes	LU-T1D	stool	gut	28	control	F	36	31.83		SAMN09837426	1980064799
M08-02-V3-oral-metaG-56	LU-T1D-Wilmes.M08.2	LU-T1D-Wilmes.M08	Lux_Wilmes	LU-T1D	saliva	oral	56	control	F	36	31.51		SAMN09837348	518158876
M08-02-V3-stool-metaG-56	LU-T1D-Wilmes.M08.2	LU-T1D-Wilmes.M08	Lux_Wilmes	LU-T1D	stool	gut	56	control	F	36	31.51		SAMN09837427	2415008673
M08-03-V1-oral-metaG-0	LU-T1D-Wilmes.M08.3	LU-T1D-Wilmes.M08	Lux_Wilmes	LU-T1D	saliva	oral	0	control	M	5	15.4		SAMN09837349	1017443175
M08-03-V1-stool-metaG-0	LU-T1D-Wilmes.M08.3	LU-T1D-Wilmes.M08	Lux_Wilmes	LU-T1D	stool	gut	0	control	M	5	15.4		SAMN09837428	1954357925
M08-03-V2-oral-metaG-28	LU-T1D-Wilmes.M08.3	LU-T1D-Wilmes.M08	Lux_Wilmes	LU-T1D	saliva	oral	28	control	M	5	14.96		SAMN09837350	674102498
M08-03-V2-stool-metaG-28	LU-T1D-Wilmes.M08.3	LU-T1D-Wilmes.M08	Lux_Wilmes	LU-T1D	stool	gut	28	control	M	5	14.96		SAMN09837429	2940379451
M08-04-V2-oral-metaG-0	LU-T1D-Wilmes.M08.4	LU-T1D-Wilmes.M08	Lux_Wilmes	LU-T1D	saliva	oral	28	diabetes_type1	M	3	17.18		SAMN09837351	1508332475
M08-04-V2-stool-metaG-0	LU-T1D-Wilmes.M08.4	LU-T1D-Wilmes.M08	Lux_Wilmes	LU-T1D	stool	gut	28	diabetes_type1	M	3	17.18		SAMN09837430	3418457365
M08-04-V3-oral-metaG-28	LU-T1D-Wilmes.M08.4	LU-T1D-Wilmes.M08	Lux_Wilmes	LU-T1D	saliva	oral	56	diabetes_type1	M	3	17.09		SAMN09837352	1371218247
M08-04-V3-stool-metaG-28	LU-T1D-Wilmes.M08.4	LU-T1D-Wilmes.M08	Lux_Wilmes	LU-T1D	stool	gut	56	diabetes_type1	M	3	17.09		SAMN09837431	1636042371
M11-01-V1-oral-metaG-0	LU-T1D-Wilmes.M11.1	LU-T1D-Wilmes.M11	Lux_Wilmes	LU-T1D	saliva	oral	0	diabetes_type1	F	29	24.43		SAMN09837353	75237279
M11-01-V1-stool-metaG-0	LU-T1D-Wilmes.M11.1	LU-T1D-Wilmes.M11	Lux_Wilmes	LU-T1D	stool	gut	0	diabetes_type1	F	29	24.43		SAMN09837432	1405514501
M11-01-V2-oral-metaG-35	LU-T1D-Wilmes.M11.1	LU-T1D-Wilmes.M11	Lux_Wilmes	LU-T1D	saliva	oral	35	diabetes_type1	F	29	26.52		SAMN09837354	113752252
M11-01-V2-stool-metaG-35	LU-T1D-Wilmes.M11.1	LU-T1D-Wilmes.M11	Lux_Wilmes	LU-T1D	stool	gut	35	diabetes_type1	F	29	26.52		SAMN09837433	2405045500
M11-01-V3-oral-metaG-84	LU-T1D-Wilmes.M11.1	LU-T1D-Wilmes.M11	Lux_Wilmes	LU-T1D	saliva	oral	84	diabetes_type1	F	29	25.77		SAMN09837355	52207907
M11-01-V3-stool-metaG-84	LU-T1D-Wilmes.M11.1	LU-T1D-Wilmes.M11	Lux_Wilmes	LU-T1D	stool	gut	84	diabetes_type1	F	29	25.77		SAMN09837434	1339733754
M11-03-V1-stool-metaG-0	LU-T1D-Wilmes.M11.3	LU-T1D-Wilmes.M11	Lux_Wilmes	LU-T1D	stool	gut	0	diabetes_type1	F	2	18.68		SAMN09837356	1802552090
M11-03-V2-stool-metaG-35	LU-T1D-Wilmes.M11.3	LU-T1D-Wilmes.M11	Lux_Wilmes	LU-T1D	stool	gut	35	diabetes_type1	F	2	17.23		SAMN09837357	1258684157
M11-04-V1-oral-metaG-0	LU-T1D-Wilmes.M11.4	LU-T1D-Wilmes.M11	Lux_Wilmes	LU-T1D	saliva	oral	0	control	M	57	22.15		SAMN09837358	86089353
M11-04-V1-stool-metaG-0	LU-T1D-Wilmes.M11.4	LU-T1D-Wilmes.M11	Lux_Wilmes	LU-T1D	stool	gut	0	control	M	57	22.15		SAMN09837435	1207221098
M11-04-V2-oral-metaG-35	LU-T1D-Wilmes.M11.4	LU-T1D-Wilmes.M11	Lux_Wilmes	LU-T1D	saliva	oral	35	control	M	57	22.12		SAMN09837359	585480442
M11-04-V2-stool-metaG-35	LU-T1D-Wilmes.M11.4	LU-T1D-Wilmes.M11	Lux_Wilmes	LU-T1D	stool	gut	35	control	M	57	22.12		SAMN09837436	1391686223
M11-04-V3-oral-metaG-63	LU-T1D-Wilmes.M11.4	LU-T1D-Wilmes.M11	Lux_Wilmes	LU-T1D	saliva	oral	63	control	M	57	21.51		SAMN09837360	662779754
M11-04-V3-stool-metaG-63	LU-T1D-Wilmes.M11.4	LU-T1D-Wilmes.M11	Lux_Wilmes	LU-T1D	stool	gut	63	control	M	57	21.51		SAMN09837437	1033392737
M11-05-V1-oral-metaG-0	LU-T1D-Wilmes.M11.5	LU-T1D-Wilmes.M11	Lux_Wilmes	LU-T1D	saliva	oral	0	control	F	53	25.89		SAMN09837361	954946541
M11-05-V1-stool-metaG-0	LU-T1D-Wilmes.M11.5	LU-T1D-Wilmes.M11	Lux_Wilmes	LU-T1D	stool	gut	0	control	F	53	25.89		SAMN09837438	1416669818
M11-05-V2-oral-metaG-35	LU-T1D-Wilmes.M11.5	LU-T1D-Wilmes.M11	Lux_Wilmes	LU-T1D	saliva	oral	35	control	F	53	25.48		SAMN09837362	165711795
M11-05-V2-stool-metaG-35	LU-T1D-Wilmes.M11.5	LU-T1D-Wilmes.M11	Lux_Wilmes	LU-T1D	stool	gut	35	control	F	53	25.48		SAMN09837439	2041649669
M11-05-V3-oral-metaG-63	LU-T1D-Wilmes.M11.5	LU-T1D-Wilmes.M11	Lux_Wilmes	LU-T1D	saliva	oral	63	control	F	53	25.15		SAMN09837363	172787141
M11-05-V3-stool-metaG-63	LU-T1D-Wilmes.M11.5	LU-T1D-Wilmes.M11	Lux_Wilmes	LU-T1D	stool	gut	63	control	F	53	25.15		SAMN09837440	2437005055
M11-06-V1-oral-metaG-0	LU-T1D-Wilmes.M11.6	LU-T1D-Wilmes.M11	Lux_Wilmes	LU-T1D	saliva	oral	0	control	M	72	31		SAMN09837364	378315772
M11-06-V1-stool-metaG-0	LU-T1D-Wilmes.M11.6	LU-T1D-Wilmes.M11	Lux_Wilmes	LU-T1D	stool	gut	0	control	M	72	31		SAMN09837441	2025074861
M11-06-V2-oral-metaG-35	LU-T1D-Wilmes.M11.6	LU-T1D-Wilmes.M11	Lux_Wilmes	LU-T1D	saliva	oral	35	control	M	72	30.12		SAMN09837365	309839240
M11-06-V2-stool-metaG-35	LU-T1D-Wilmes.M11.6	LU-T1D-Wilmes.M11	Lux_Wilmes	LU-T1D	stool	gut	35	control	M	72	30.12		SAMN09837442	2326100364
M11-06-V3-stool-metaG-63	LU-T1D-Wilmes.M11.6	LU-T1D-Wilmes.M11	Lux_Wilmes	LU-T1D	stool	gut	63	control	M	72	30.12		SAMN09837366	1336564056
M11-07-V1-oral-metaG-0	LU-T1D-Wilmes.M11.7	LU-T1D-Wilmes.M11	Lux_Wilmes	LU-T1D	saliva	oral	0	control	F	69	29.94		SAMN09837367	40005720
M11-07-V1-stool-metaG-0	LU-T1D-Wilmes.M11.7	LU-T1D-Wilmes.M11	Lux_Wilmes	LU-T1D	stool	gut	0	control	F	69	29.94		SAMN09837443	3545724720
M11-07-V2-oral-metaG-35	LU-T1D-Wilmes.M11.7	LU-T1D-Wilmes.M11	Lux_Wilmes	LU-T1D	saliva	oral	35	control	F	69	29.45		SAMN09837368	117524292
M11-07-V2-stool-metaG-35	LU-T1D-Wilmes.M11.7	LU-T1D-Wilmes.M11	Lux_Wilmes	LU-T1D	stool	gut	35	control	F	69	29.45		SAMN09837444	3895823560
M11-07-V3-stool-metaG-63	LU-T1D-Wilmes.M11.7	LU-T1D-Wilmes.M11	Lux_Wilmes	LU-T1D	stool	gut	63	control	F	69	29.34		SAMN09837369	4187863882
CCIS43800109OR-31-0	FR-039	FAM.FR-039	EMBL	FR-CRC	saliva	oral	0	control	M	65	30			98930108
CCIS79210440ST-3-0	FR-039	FAM.FR-039	EMBL	FR-CRC	stool	gut	0	control	M	65	30			88044282
CCIS61885627OR-31-0	FR-125	FAM.FR-125	EMBL	FR-CRC	saliva	oral	0	CRC	F	72	37			29778736
CCIS17669415ST-4-0	FR-125	FAM.FR-125	EMBL	FR-CRC	stool	gut	0	CRC	F	72	37			139966938
CCIS47019864OR-31-0	FR-129	FAM.FR-129	EMBL	FR-CRC	saliva	oral	0	control	F	63	27			69430480
CCIS34604008ST-4-0	FR-129	FAM.FR-129	EMBL	FR-CRC	stool	gut	0	control	F	63	27			142294236
CCIS11035283OR-31-0	FR-132	FAM.FR-132	EMBL	FR-CRC	saliva	oral	0	control	F	69	25			102582146
CCIS63468405ST-4-0	FR-132	FAM.FR-132	EMBL	FR-CRC	stool	gut	0	control	F	69	25			134790790
CCIS24962602OR-31-0	FR-142	FAM.FR-142	EMBL	FR-CRC	saliva	oral	0	control	F	68	25			51542844
CCIS36699628ST-4-0	FR-142	FAM.FR-142	EMBL	FR-CRC	stool	gut	0	control	F	68	25			132913402
CCIS33977131OR-31-0	FR-152	FAM.FR-152	EMBL	FR-CRC	saliva	oral	0	control	F	63	21			174081700
CCIS95409808ST-4-0	FR-152	FAM.FR-152	EMBL	FR-CRC	stool	gut	0	control	F	63	21			133731486
CCIS32916603OR-31-0	FR-166	FAM.FR-166	EMBL	FR-CRC	saliva	oral	0	control	M	64	27			54557584
CCIS29210128ST-4-0	FR-166	FAM.FR-166	EMBL	FR-CRC	stool	gut	0	control	M	64	27			96550910
CCIS57305364OR-31-0	FR-170	FAM.FR-170	EMBL	FR-CRC	saliva	oral	0	CRC	F	62	21			67024382
CCIS48725289ST-4-0	FR-170	FAM.FR-170	EMBL	FR-CRC	stool	gut	0	CRC	F	62	21			71943560
CCIS87463221OR-31-0	FR-198	FAM.FR-198	EMBL	FR-CRC	saliva	oral	0	control	M	63	25			122980600
CCIS36797902ST-4-0	FR-198	FAM.FR-198	EMBL	FR-CRC	stool	gut	0	control	M	63	25			86112926
CCIS95316286OR-31-0	FR-213	FAM.FR-213	EMBL	FR-CRC	saliva	oral	0	control	F	61	23			98950592
CCIS50471204ST-4-0	FR-213	FAM.FR-213	EMBL	FR-CRC	stool	gut	0	control	F	61	23			162930178
CCIS55038961OR-4-0	FR-223	FAM.FR-223	EMBL	FR-CRC	saliva	oral	0	CRC	M	79	30			32446018
CCIS87167916ST-4-0	FR-223	FAM.FR-223	EMBL	FR-CRC	stool	gut	0	CRC	M	79	30			100409414
CCIS31468964OR-4-0	FR-281	FAM.FR-281	EMBL	FR-CRC	saliva	oral	0	CRC	F	50	24			5511218
CCIS71301801ST-4-0	FR-281	FAM.FR-281	EMBL	FR-CRC	stool	gut	0	CRC	F	50	24			191343336
CCIS80963101OR-31-0	FR-302	FAM.FR-302	EMBL	FR-CRC	saliva	oral	0	CRC	M	59	27			34636120
CCIS81887263ST-4-0	FR-302	FAM.FR-302	EMBL	FR-CRC	stool	gut	0	CRC	M	59	27			179953044
CCIS80332425OR-31-0	FR-316	FAM.FR-316	EMBL	FR-CRC	saliva	oral	0	control	M	62	23			93710604
CCIS23164343ST-4-0	FR-316	FAM.FR-316	EMBL	FR-CRC	stool	gut	0	control	M	62	23			137425298
CCIS97613066OR-31-0	FR-400	FAM.FR-400	EMBL	FR-CRC	saliva	oral	0	control	M	67	21			119738762
CCIS09568613ST-4-0	FR-400	FAM.FR-400	EMBL	FR-CRC	stool	gut	0	control	M	67	21			151753748
CCIS13011915OR-31-0	FR-414	FAM.FR-414	EMBL	FR-CRC	saliva	oral	0	CRC	M	63	25			64798962
CCIS21278152ST-4-0	FR-414	FAM.FR-414	EMBL	FR-CRC	stool	gut	0	CRC	M	63	25			106367434
CCIS13903342OR-31-0	FR-430	FAM.FR-430	EMBL	FR-CRC	saliva	oral	0	CRC	M	80	29.4			51497606
CCIS34055159ST-4-0	FR-430	FAM.FR-430	EMBL	FR-CRC	stool	gut	0	CRC	M	80	29.4			93469084
CCIS41871920OR-20-0	FR-450	FAM.FR-450	EMBL	FR-CRC	saliva	oral	0	CRC	M	44	20			38883312
CCIS76845094ST-20-0	FR-450	FAM.FR-450	EMBL	FR-CRC	stool	gut	0	CRC	M	44	20			306864800
CCIS48386703OR-4-0	FR-459	FAM.FR-459	EMBL	FR-CRC	saliva	oral	0	CRC	M	63	29			27388694
CCIS98512455ST-4-0	FR-459	FAM.FR-459	EMBL	FR-CRC	stool	gut	0	CRC	M	63	29			92104876
CCIS25955412OR-31-0	FR-505	FAM.FR-505	EMBL	FR-CRC	saliva	oral	0	CRC	M	73	17			58569890
CCIS87252800ST-4-0	FR-505	FAM.FR-505	EMBL	FR-CRC	stool	gut	0	CRC	M	73	17			52030240
CCIS10297869OR-20-0	FR-506	FAM.FR-506	EMBL	FR-CRC	saliva	oral	0	CRC	M	60	26			29471066
CCIS22958137ST-20-0	FR-506	FAM.FR-506	EMBL	FR-CRC	stool	gut	0	CRC	M	60	26			196119098
CCIS97542740OR-4-0	FR-551	FAM.FR-551	EMBL	FR-CRC	saliva	oral	0	CRC	M	72	22			10372520
CCIS53043478ST-4-0	FR-551	FAM.FR-551	EMBL	FR-CRC	stool	gut	0	CRC	M	72	22			82936202
CCIS77453191OR-31-0	FR-552	FAM.FR-552	EMBL	FR-CRC	saliva	oral	0	CRC	F	55	25			123746770
CCIS98832363ST-4-0	FR-552	FAM.FR-552	EMBL	FR-CRC	stool	gut	0	CRC	F	55	25			139586244
CCIS53521324OR-31-0	FR-558	FAM.FR-558	EMBL	FR-CRC	saliva	oral	0	control	F	67	28			66392400
CCIS41692898ST-4-0	FR-558	FAM.FR-558	EMBL	FR-CRC	stool	gut	0	control	F	67	28			150092542
CCIS03609590OR-4-0	FR-654	FAM.FR-654	EMBL	FR-CRC	saliva	oral	0	CRC	M	51	30			10443344
CCIS12656533ST-4-0	FR-654	FAM.FR-654	EMBL	FR-CRC	stool	gut	0	CRC	M	51	30			91093840
CCIS80357356OR-31-0	FR-667	FAM.FR-667	EMBL	FR-CRC	saliva	oral	0	CRC	M	67	25			46484426
CCIS47284573ST-4-0	FR-667	FAM.FR-667	EMBL	FR-CRC	stool	gut	0	CRC	M	67	25			79490296
CCIS89284905OR-31-0	FR-682	FAM.FR-682	EMBL	FR-CRC	saliva	oral	0	control	M	65	30			60194446
CCIS93040568ST-20-0	FR-682	FAM.FR-682	EMBL	FR-CRC	stool	gut	0	control	M	65	30			27047072
CCIS20412074OR-31-0	FR-684	FAM.FR-684	EMBL	FR-CRC	saliva	oral	0	control	M	67	25			68069522
CCIS45793747ST-4-0	FR-684	FAM.FR-684	EMBL	FR-CRC	stool	gut	0	control	M	67	25			169611058
CCIS92729916OR-31-0	FR-696	FAM.FR-696	EMBL	FR-CRC	saliva	oral	0	control	M	52	24			77070460
CCIS95097901ST-4-0	FR-696	FAM.FR-696	EMBL	FR-CRC	stool	gut	0	control	M	52	24			103134332
CCIS16271858OR-31-0	FR-721	FAM.FR-721	EMBL	FR-CRC	saliva	oral	0	control	F	62	20			49191866
CCIS44093303ST-4-0	FR-721	FAM.FR-721	EMBL	FR-CRC	stool	gut	0	control	F	62	20			146687036
CCIS46397004OR-4-0	FR-722	FAM.FR-722	EMBL	FR-CRC	saliva	oral	0	CRC	F	45	28			6110312
CCIS84543192ST-4-0	FR-722	FAM.FR-722	EMBL	FR-CRC	stool	gut	0	CRC	F	45	28			70251530
CCIS98446172OR-20-0	FR-723	FAM.FR-723	EMBL	FR-CRC	saliva	oral	0	CRC	F	79	22			37486440
CCIS38765456ST-20-0	FR-723	FAM.FR-723	EMBL	FR-CRC	stool	gut	0	CRC	F	79	22			163365964
CCIS50801968OR-31-0	FR-728	FAM.FR-728	EMBL	FR-CRC	saliva	oral	0	control	F	64	30			67036244
CCIS78100604ST-4-0	FR-728	FAM.FR-728	EMBL	FR-CRC	stool	gut	0	control	F	64	30			156301080
CCIS24079203OR-31-0	FR-734	FAM.FR-734	EMBL	FR-CRC	saliva	oral	0	CRC	M	64	30			64228464
CCIS55230578ST-4-0	FR-734	FAM.FR-734	EMBL	FR-CRC	stool	gut	0	CRC	M	64	30			125376780
CCIS36368732OR-31-0	FR-768	FAM.FR-768	EMBL	FR-CRC	saliva	oral	0	CRC	F	69	30			72621114
CCIS78318719ST-4-0	FR-768	FAM.FR-768	EMBL	FR-CRC	stool	gut	0	CRC	F	69	30			118248818
CCIS69751857OR-31-0	FR-772	FAM.FR-772	EMBL	FR-CRC	saliva	oral	0	CRC	F	69	25			61277864
CCIS65479369ST-4-0	FR-772	FAM.FR-772	EMBL	FR-CRC	stool	gut	0	CRC	F	69	25			33301228
CCIS65519115OR-31-0	FR-780	FAM.FR-780	EMBL	FR-CRC	saliva	oral	0	CRC	M	68	23			58345240
CCIS62794166ST-4-0	FR-780	FAM.FR-780	EMBL	FR-CRC	stool	gut	0	CRC	M	68	23			78667618
CCIS84391851OR-31-0	FR-788	FAM.FR-788	EMBL	FR-CRC	saliva	oral	0	CRC	M	62	26			50393120
CCIS11015875ST-4-0	FR-788	FAM.FR-788	EMBL	FR-CRC	stool	gut	0	CRC	M	62	26			114857110
CCIS93602237OR-4-0	FR-820	FAM.FR-820	EMBL	FR-CRC	saliva	oral	0	small_adenoma	F	76	34			71849424
CCIS59903910ST-4-0	FR-820	FAM.FR-820	EMBL	FR-CRC	stool	gut	0	small_adenoma	F	76	34			112090624
CCIS96260456OR-31-0	FR-827	FAM.FR-827	EMBL	FR-CRC	saliva	oral	0	CRC	M	53	25			105644922
CCIS52370277ST-4-0	FR-827	FAM.FR-827	EMBL	FR-CRC	stool	gut	0	CRC	M	53	25			112257678
CCIS42171241OR-31-0	FR-828	FAM.FR-828	EMBL	FR-CRC	saliva	oral	0	CRC	M	67	28			84923180
CCIS02379307ST-4-0	FR-828	FAM.FR-828	EMBL	FR-CRC	stool	gut	0	CRC	M	67	28			21148088
CCIS48634038OR-31-0	FR-830	FAM.FR-830	EMBL	FR-CRC	saliva	oral	0	CRC	F	54	22			52826318
CCIS46467422ST-4-0	FR-830	FAM.FR-830	EMBL	FR-CRC	stool	gut	0	CRC	F	54	22			25318050
SAMN02333917	FijiCOMP.W1.9	FijiCOMP.Village_4	HMP_FijiCOMP	FijiCOMP	stool	gut	0	control	F				SAMN02333917	101025440
SAMN02333918	FijiCOMP.W2.7	FijiCOMP.Village_3	HMP_FijiCOMP	FijiCOMP	stool	gut	0	control	F				SAMN02333918	103445154
SAMN02333919	FijiCOMP.W2.9	FijiCOMP.Village_3	HMP_FijiCOMP	FijiCOMP	stool	gut	0	control	F				SAMN02333919	119048724
SAMN02333920	FijiCOMP.M1.61	FijiCOMP.Village_1	HMP_FijiCOMP	FijiCOMP	stool	gut	0	control	M				SAMN02333920	112684400
SAMN02333921	FijiCOMP.M1.64	FijiCOMP.Village_1	HMP_FijiCOMP	FijiCOMP	stool	gut	0	control	M				SAMN02333921	125041490
SAMN02333922	FijiCOMP.M2.38	FijiCOMP.Village_1	HMP_FijiCOMP	FijiCOMP	stool	gut	0	control	M				SAMN02333922	102663008
SAMN02333923	FijiCOMP.M2.44	FijiCOMP.Village_1	HMP_FijiCOMP	FijiCOMP	stool	gut	0	control	M				SAMN02333923	98933730
SAMN02333924	FijiCOMP.M2.45	FijiCOMP.Village_1	HMP_FijiCOMP	FijiCOMP	stool	gut	0	control	M				SAMN02333924	109619684
SAMN02333925	FijiCOMP.W1.13	FijiCOMP.Village_4	HMP_FijiCOMP	FijiCOMP	stool	gut	0	control	F				SAMN02333925	117718098
SAMN02333926	FijiCOMP.W2.44	FijiCOMP.Village_3	HMP_FijiCOMP	FijiCOMP	stool	gut	0	control	F				SAMN02333926	121180840
SAMN02333936	FijiCOMP.W2.4	FijiCOMP.Village_3	HMP_FijiCOMP	FijiCOMP	stool	gut	0	control	F				SAMN02333936	105006048
SAMN02333939	FijiCOMP.M1.20	FijiCOMP.Village_1	HMP_FijiCOMP	FijiCOMP	stool	gut	0	control	M				SAMN02333939	126332654
SAMN02333940	FijiCOMP.M1.52	FijiCOMP.Village_1	HMP_FijiCOMP	FijiCOMP	stool	gut	0	control	M				SAMN02333940	102739136
SAMN02333941	FijiCOMP.M2.57	FijiCOMP.Village_1	HMP_FijiCOMP	FijiCOMP	stool	gut	0	control	M				SAMN02333941	105579112
SAMN02333942	FijiCOMP.W1.39	FijiCOMP.Village_4	HMP_FijiCOMP	FijiCOMP	stool	gut	0	control	F				SAMN02333942	129014784
SAMN02333943	FijiCOMP.W2.34	FijiCOMP.Village_3	HMP_FijiCOMP	FijiCOMP	stool	gut	0	control	F				SAMN02333943	130401922
SAMN02333944	FijiCOMP.W2.47	FijiCOMP.Village_3	HMP_FijiCOMP	FijiCOMP	stool	gut	0	control	F				SAMN02333944	107846358
SAMN02333945	FijiCOMP.W2.49	FijiCOMP.Village_3	HMP_FijiCOMP	FijiCOMP	stool	gut	0	control	F				SAMN02333945	113712952
SAMN02333946	FijiCOMP.W2.61	FijiCOMP.Village_3	HMP_FijiCOMP	FijiCOMP	stool	gut	0	control	F				SAMN02333946	112633732
SAMN02333947	FijiCOMP.W2.68	FijiCOMP.Village_3	HMP_FijiCOMP	FijiCOMP	stool	gut	0	control	F				SAMN02333947	111099810
SAMN02333948	FijiCOMP.W3.20	FijiCOMP.Village_3	HMP_FijiCOMP	FijiCOMP	stool	gut	0	control	F				SAMN02333948	105571566
SAMN02333956	FijiCOMP.M1.6	FijiCOMP.Village_1	HMP_FijiCOMP	FijiCOMP	stool	gut	0	control	M				SAMN02333956	129403562
SAMN02333957	FijiCOMP.M1.7	FijiCOMP.Village_1	HMP_FijiCOMP	FijiCOMP	stool	gut	0	control	M				SAMN02333957	109097416
SAMN02333958	FijiCOMP.W1.3	FijiCOMP.Village_4	HMP_FijiCOMP	FijiCOMP	stool	gut	0	control	F				SAMN02333958	96327088
SAMN02333960	FijiCOMP.M2.40	FijiCOMP.Village_1	HMP_FijiCOMP	FijiCOMP	stool	gut	0	control	M				SAMN02333960	89120558
SAMN02333961	FijiCOMP.M2.41	FijiCOMP.Village_1	HMP_FijiCOMP	FijiCOMP	stool	gut	0	control	M				SAMN02333961	102496796
SAMN02333962	FijiCOMP.M2.56	FijiCOMP.Village_1	HMP_FijiCOMP	FijiCOMP	stool	gut	0	control	M				SAMN02333962	117711288
SAMN02333963	FijiCOMP.W1.27	FijiCOMP.Village_4	HMP_FijiCOMP	FijiCOMP	stool	gut	0	control	F				SAMN02333963	117470096
SAMN02333964	FijiCOMP.W1.53	FijiCOMP.Village_4	HMP_FijiCOMP	FijiCOMP	stool	gut	0	control	F				SAMN02333964	101580666
SAMN02333965	FijiCOMP.W2.19	FijiCOMP.Village_3	HMP_FijiCOMP	FijiCOMP	stool	gut	0	control	F				SAMN02333965	123565240
SAMN02333966	FijiCOMP.W2.23	FijiCOMP.Village_3	HMP_FijiCOMP	FijiCOMP	stool	gut	0	control	F				SAMN02333966	112063430
SAMN02333967	FijiCOMP.W2.35	FijiCOMP.Village_3	HMP_FijiCOMP	FijiCOMP	stool	gut	0	control	F				SAMN02333967	113194618
SAMN02333968	FijiCOMP.W2.40	FijiCOMP.Village_3	HMP_FijiCOMP	FijiCOMP	stool	gut	0	control	F				SAMN02333968	109287218
SAMN02333969	FijiCOMP.W3.19	FijiCOMP.Village_3	HMP_FijiCOMP	FijiCOMP	stool	gut	0	control	F				SAMN02333969	101832602
SAMN02333970	FijiCOMP.W3.22	FijiCOMP.Village_3	HMP_FijiCOMP	FijiCOMP	stool	gut	0	control	F				SAMN02333970	227969022
SAMN02333977	FijiCOMP.M2.5	FijiCOMP.Village_1	HMP_FijiCOMP	FijiCOMP	stool	gut	0	control	M				SAMN02333977	115705522
SAMN02333979	FijiCOMP.M1.48	FijiCOMP.Village_1	HMP_FijiCOMP	FijiCOMP	stool	gut	0	control	M				SAMN02333979	125397978
SAMN02333980	FijiCOMP.M2.31	FijiCOMP.Village_1	HMP_FijiCOMP	FijiCOMP	stool	gut	0	control	M				SAMN02333980	117397496
SAMN02333981	FijiCOMP.W1.37	FijiCOMP.Village_4	HMP_FijiCOMP	FijiCOMP	stool	gut	0	control	F				SAMN02333981	124381026
SAMN02333982	FijiCOMP.W1.42	FijiCOMP.Village_4	HMP_FijiCOMP	FijiCOMP	stool	gut	0	control	F				SAMN02333982	114861736
SAMN02333983	FijiCOMP.W2.13	FijiCOMP.Village_3	HMP_FijiCOMP	FijiCOMP	stool	gut	0	control	F				SAMN02333983	112027718
SAMN02333984	FijiCOMP.W2.17	FijiCOMP.Village_3	HMP_FijiCOMP	FijiCOMP	stool	gut	0	control	F				SAMN02333984	103894374
SAMN02333985	FijiCOMP.W2.48	FijiCOMP.Village_3	HMP_FijiCOMP	FijiCOMP	stool	gut	0	control	F				SAMN02333985	118251308
SAMN02333986	FijiCOMP.W2.59	FijiCOMP.Village_3	HMP_FijiCOMP	FijiCOMP	stool	gut	0	control	F				SAMN02333986	105987376
SAMN02333993	FijiCOMP.M1.5	FijiCOMP.Village_1	HMP_FijiCOMP	FijiCOMP	stool	gut	0	control	M				SAMN02333993	93594722
SAMN02333996	FijiCOMP.M1.10	FijiCOMP.Village_1	HMP_FijiCOMP	FijiCOMP	stool	gut	0	control	M				SAMN02333996	94943578
SAMN02333997	FijiCOMP.M1.44	FijiCOMP.Village_1	HMP_FijiCOMP	FijiCOMP	stool	gut	0	control	M				SAMN02333997	118634654
SAMN02333999	FijiCOMP.W1.33	FijiCOMP.Village_4	HMP_FijiCOMP	FijiCOMP	stool	gut	0	control	F				SAMN02333999	95058988
SAMN02334000	FijiCOMP.W1.41	FijiCOMP.Village_4	HMP_FijiCOMP	FijiCOMP	stool	gut	0	control	F				SAMN02334000	115236832
SAMN02334001	FijiCOMP.W2.36	FijiCOMP.Village_3	HMP_FijiCOMP	FijiCOMP	stool	gut	0	control	F				SAMN02334001	115641336
SAMN02334002	FijiCOMP.W2.41	FijiCOMP.Village_3	HMP_FijiCOMP	FijiCOMP	stool	gut	0	control	F				SAMN02334002	107343888
SAMN02334003	FijiCOMP.W2.45	FijiCOMP.Village_3	HMP_FijiCOMP	FijiCOMP	stool	gut	0	control	F				SAMN02334003	116922782
SAMN02334004	FijiCOMP.W2.54	FijiCOMP.Village_3	HMP_FijiCOMP	FijiCOMP	stool	gut	0	control	F				SAMN02334004	110196088
SAMN02334005	FijiCOMP.W2.63	FijiCOMP.Village_3	HMP_FijiCOMP	FijiCOMP	stool	gut	0	control	F				SAMN02334005	94462838
SAMN02334016	FijiCOMP.M1.4	FijiCOMP.Village_1	HMP_FijiCOMP	FijiCOMP	stool	gut	0	control	M				SAMN02334016	110353150
SAMN02334017	FijiCOMP.W1.1	FijiCOMP.Village_4	HMP_FijiCOMP	FijiCOMP	stool	gut	0	control	F				SAMN02334017	126854526
SAMN02334018	FijiCOMP.W1.6	FijiCOMP.Village_4	HMP_FijiCOMP	FijiCOMP	stool	gut	0	control	F				SAMN02334018	117721448
SAMN02334019	FijiCOMP.WL.2	FijiCOMP.Village_2	HMP_FijiCOMP	FijiCOMP	stool	gut	0	control	F				SAMN02334019	121152400
SAMN02334021	FijiCOMP.M1.16	FijiCOMP.Village_1	HMP_FijiCOMP	FijiCOMP	stool	gut	0	control	M				SAMN02334021	117602944
SAMN02334022	FijiCOMP.M1.22	FijiCOMP.Village_1	HMP_FijiCOMP	FijiCOMP	stool	gut	0	control	M				SAMN02334022	129036068
SAMN02334023	FijiCOMP.M1.24	FijiCOMP.Village_1	HMP_FijiCOMP	FijiCOMP	stool	gut	0	control	M				SAMN02334023	103971134
SAMN02334024	FijiCOMP.M1.25	FijiCOMP.Village_1	HMP_FijiCOMP	FijiCOMP	stool	gut	0	control	M				SAMN02334024	106240160
SAMN02334025	FijiCOMP.M1.57	FijiCOMP.Village_1	HMP_FijiCOMP	FijiCOMP	stool	gut	0	control	M				SAMN02334025	111854390
SAMN02334026	FijiCOMP.M1.62	FijiCOMP.Village_1	HMP_FijiCOMP	FijiCOMP	stool	gut	0	control	M				SAMN02334026	99828490
SAMN02334027	FijiCOMP.M2.37	FijiCOMP.Village_1	HMP_FijiCOMP	FijiCOMP	stool	gut	0	control	M				SAMN02334027	98433140
SAMN02334028	FijiCOMP.M2.48	FijiCOMP.Village_1	HMP_FijiCOMP	FijiCOMP	stool	gut	0	control	M				SAMN02334028	110004246
SAMN02334030	FijiCOMP.W1.36	FijiCOMP.Village_4	HMP_FijiCOMP	FijiCOMP	stool	gut	0	control	F				SAMN02334030	92325672
SAMN02334031	FijiCOMP.W2.42	FijiCOMP.Village_3	HMP_FijiCOMP	FijiCOMP	stool	gut	0	control	F				SAMN02334031	21379934
SAMN02334036	FijiCOMP.M1.1	FijiCOMP.Village_1	HMP_FijiCOMP	FijiCOMP	stool	gut	0	control	M				SAMN02334036	119183132
SAMN02334037	FijiCOMP.W1.4	FijiCOMP.Village_4	HMP_FijiCOMP	FijiCOMP	stool	gut	0	control	F				SAMN02334037	126069036
SAMN02334038	FijiCOMP.M1.26	FijiCOMP.Village_1	HMP_FijiCOMP	FijiCOMP	stool	gut	0	control	M				SAMN02334038	123493896
SAMN02334039	FijiCOMP.M1.65	FijiCOMP.Village_1	HMP_FijiCOMP	FijiCOMP	stool	gut	0	control	M				SAMN02334039	111586294
SAMN02334040	FijiCOMP.M2.49	FijiCOMP.Village_1	HMP_FijiCOMP	FijiCOMP	stool	gut	0	control	M				SAMN02334040	100995234
SAMN02334041	FijiCOMP.M2.50	FijiCOMP.Village_1	HMP_FijiCOMP	FijiCOMP	stool	gut	0	control	M				SAMN02334041	95098484
SAMN02334043	FijiCOMP.W2.67	FijiCOMP.Village_3	HMP_FijiCOMP	FijiCOMP	stool	gut	0	control	F				SAMN02334043	103683966
SAMN02334049	FijiCOMP.M1.8	FijiCOMP.Village_1	HMP_FijiCOMP	FijiCOMP	stool	gut	0	control	M				SAMN02334049	127862240
SAMN02334051	FijiCOMP.M1.38	FijiCOMP.Village_1	HMP_FijiCOMP	FijiCOMP	stool	gut	0	control	M				SAMN02334051	96359350
SAMN02334052	FijiCOMP.M1.42	FijiCOMP.Village_1	HMP_FijiCOMP	FijiCOMP	stool	gut	0	control	M				SAMN02334052	96102724
SAMN02334053	FijiCOMP.M1.63	FijiCOMP.Village_1	HMP_FijiCOMP	FijiCOMP	stool	gut	0	control	M				SAMN02334053	114069914
SAMN02334054	FijiCOMP.M2.46	FijiCOMP.Village_1	HMP_FijiCOMP	FijiCOMP	stool	gut	0	control	M				SAMN02334054	102307322
SAMN02334055	FijiCOMP.M2.51	FijiCOMP.Village_1	HMP_FijiCOMP	FijiCOMP	stool	gut	0	control	M				SAMN02334055	104539248
SAMN02334056	FijiCOMP.W1.54	FijiCOMP.Village_4	HMP_FijiCOMP	FijiCOMP	stool	gut	0	control	F				SAMN02334056	94953926
SAMN02334058	FijiCOMP.W2.25	FijiCOMP.Village_3	HMP_FijiCOMP	FijiCOMP	stool	gut	0	control	F				SAMN02334058	153657638
SAMN02334059	FijiCOMP.W2.33	FijiCOMP.Village_3	HMP_FijiCOMP	FijiCOMP	stool	gut	0	control	F				SAMN02334059	122575692
SAMN02334060	FijiCOMP.W2.52	FijiCOMP.Village_3	HMP_FijiCOMP	FijiCOMP	stool	gut	0	control	F				SAMN02334060	101735124
SAMN02334065	FijiCOMP.W1.5	FijiCOMP.Village_4	HMP_FijiCOMP	FijiCOMP	stool	gut	0	control	F				SAMN02334065	109763798
SAMN02334066	FijiCOMP.W2.6	FijiCOMP.Village_3	HMP_FijiCOMP	FijiCOMP	stool	gut	0	control	F				SAMN02334066	94610054
SAMN02334067	FijiCOMP.M1.15	FijiCOMP.Village_1	HMP_FijiCOMP	FijiCOMP	stool	gut	0	control	M				SAMN02334067	105557586
SAMN02334068	FijiCOMP.M1.29	FijiCOMP.Village_1	HMP_FijiCOMP	FijiCOMP	stool	gut	0	control	M				SAMN02334068	104032216
SAMN02334069	FijiCOMP.M1.37	FijiCOMP.Village_1	HMP_FijiCOMP	FijiCOMP	stool	gut	0	control	M				SAMN02334069	109981836
SAMN02334070	FijiCOMP.M2.11	FijiCOMP.Village_1	HMP_FijiCOMP	FijiCOMP	stool	gut	0	control	M				SAMN02334070	225844360
SAMN02334072	FijiCOMP.W1.11	FijiCOMP.Village_4	HMP_FijiCOMP	FijiCOMP	stool	gut	0	control	F				SAMN02334072	95986252
SAMN02334073	FijiCOMP.W1.26	FijiCOMP.Village_4	HMP_FijiCOMP	FijiCOMP	stool	gut	0	control	F				SAMN02334073	105550572
SAMN02334074	FijiCOMP.W2.46	FijiCOMP.Village_3	HMP_FijiCOMP	FijiCOMP	stool	gut	0	control	F				SAMN02334074	89190688
SAMN02334075	FijiCOMP.W2.53	FijiCOMP.Village_3	HMP_FijiCOMP	FijiCOMP	stool	gut	0	control	F				SAMN02334075	101462660
SAMN02334076	FijiCOMP.W3.16	FijiCOMP.Village_3	HMP_FijiCOMP	FijiCOMP	stool	gut	0	control	F				SAMN02334076	105974724
SAMN02334077	FijiCOMP.WL.10	FijiCOMP.Village_2	HMP_FijiCOMP	FijiCOMP	stool	gut	0	control	F				SAMN02334077	206522052
SAMN02334078	FijiCOMP.WL.14	FijiCOMP.Village_2	HMP_FijiCOMP	FijiCOMP	stool	gut	0	control	F				SAMN02334078	104109006
SAMN02334079	FijiCOMP.WL.20	FijiCOMP.Village_2	HMP_FijiCOMP	FijiCOMP	stool	gut	0	control	F				SAMN02334079	126844194
SAMN02334080	FijiCOMP.M2.3	FijiCOMP.Village_1	HMP_FijiCOMP	FijiCOMP	stool	gut	0	control	M				SAMN02334080	123231752
SAMN02334081	FijiCOMP.M1.36	FijiCOMP.Village_1	HMP_FijiCOMP	FijiCOMP	stool	gut	0	control	M				SAMN02334081	96975036
SAMN02334082	FijiCOMP.M2.36	FijiCOMP.Village_1	HMP_FijiCOMP	FijiCOMP	stool	gut	0	control	M				SAMN02334082	106678942
SAMN02334083	FijiCOMP.W1.38	FijiCOMP.Village_4	HMP_FijiCOMP	FijiCOMP	stool	gut	0	control	F				SAMN02334083	95320222
SAMN02334084	FijiCOMP.W2.21	FijiCOMP.Village_3	HMP_FijiCOMP	FijiCOMP	stool	gut	0	control	F				SAMN02334084	103077574
SAMN02334085	FijiCOMP.WL.10	FijiCOMP.Village_2	HMP_FijiCOMP	FijiCOMP	saliva	oral	0	control	F				SAMN02334085	63828780
SAMN02334086	FijiCOMP.WL.33	FijiCOMP.Village_2	HMP_FijiCOMP	FijiCOMP	stool	gut	0	control	F				SAMN02334086	106810606
SAMN02334087	FijiCOMP.WL.35	FijiCOMP.Village_2	HMP_FijiCOMP	FijiCOMP	stool	gut	0	control	F				SAMN02334087	101392562
SAMN02334088	FijiCOMP.M1.3	FijiCOMP.Village_1	HMP_FijiCOMP	FijiCOMP	stool	gut	0	control	M				SAMN02334088	102012540
SAMN02334089	FijiCOMP.W2.5	FijiCOMP.Village_3	HMP_FijiCOMP	FijiCOMP	stool	gut	0	control	F				SAMN02334089	109246810
SAMN02334090	FijiCOMP.WL.7	FijiCOMP.Village_2	HMP_FijiCOMP	FijiCOMP	stool	gut	0	control	F				SAMN02334090	93133396
SAMN02334091	FijiCOMP.M1.35	FijiCOMP.Village_1	HMP_FijiCOMP	FijiCOMP	stool	gut	0	control	M				SAMN02334091	109809488
SAMN02334092	FijiCOMP.W1.15	FijiCOMP.Village_4	HMP_FijiCOMP	FijiCOMP	stool	gut	0	control	F				SAMN02334092	85532774
SAMN02334093	FijiCOMP.W1.22	FijiCOMP.Village_4	HMP_FijiCOMP	FijiCOMP	stool	gut	0	control	F				SAMN02334093	110879988
SAMN02334094	FijiCOMP.W1.40	FijiCOMP.Village_4	HMP_FijiCOMP	FijiCOMP	stool	gut	0	control	F				SAMN02334094	101318482
SAMN02334095	FijiCOMP.W2.43	FijiCOMP.Village_3	HMP_FijiCOMP	FijiCOMP	stool	gut	0	control	F				SAMN02334095	104579714
SAMN02334096	FijiCOMP.WL.12	FijiCOMP.Village_2	HMP_FijiCOMP	FijiCOMP	stool	gut	0	control	F				SAMN02334096	101988484
SAMN02334097	FijiCOMP.WL.32	FijiCOMP.Village_2	HMP_FijiCOMP	FijiCOMP	stool	gut	0	control	F				SAMN02334097	94391892
SAMN02334098	FijiCOMP.WL.34	FijiCOMP.Village_2	HMP_FijiCOMP	FijiCOMP	stool	gut	0	control	F				SAMN02334098	94586504
SAMN02334099	FijiCOMP.WL.1	FijiCOMP.Village_2	HMP_FijiCOMP	FijiCOMP	stool	gut	0	control	F				SAMN02334099	95162520
SAMN02334100	FijiCOMP.WL.8	FijiCOMP.Village_2	HMP_FijiCOMP	FijiCOMP	saliva	oral	0	control	F				SAMN02334100	38735244
SAMN02334101	FijiCOMP.M2.33	FijiCOMP.Village_1	HMP_FijiCOMP	FijiCOMP	stool	gut	0	control	M				SAMN02334101	95701058
SAMN02334102	FijiCOMP.W1.31	FijiCOMP.Village_4	HMP_FijiCOMP	FijiCOMP	stool	gut	0	control	F				SAMN02334102	111603172
SAMN02334103	FijiCOMP.W1.44	FijiCOMP.Village_4	HMP_FijiCOMP	FijiCOMP	stool	gut	0	control	F				SAMN02334103	117253970
SAMN02334104	FijiCOMP.WL.39	FijiCOMP.Village_2	HMP_FijiCOMP	FijiCOMP	stool	gut	0	control	F				SAMN02334104	73230740
SAMN02334105	FijiCOMP.WL.45	FijiCOMP.Village_2	HMP_FijiCOMP	FijiCOMP	stool	gut	0	control	F				SAMN02334105	120324650
SAMN02334106	FijiCOMP.W1.8	FijiCOMP.Village_4	HMP_FijiCOMP	FijiCOMP	stool	gut	0	control	F				SAMN02334106	123815636
SAMN02334108	FijiCOMP.M2.52	FijiCOMP.Village_1	HMP_FijiCOMP	FijiCOMP	stool	gut	0	control	M				SAMN02334108	97293300
SAMN02334109	FijiCOMP.M2.58	FijiCOMP.Village_1	HMP_FijiCOMP	FijiCOMP	stool	gut	0	control	M				SAMN02334109	112624382
SAMN02334110	FijiCOMP.W2.26	FijiCOMP.Village_3	HMP_FijiCOMP	FijiCOMP	stool	gut	0	control	F				SAMN02334110	108923666
SAMN02334111	FijiCOMP.W2.39	FijiCOMP.Village_3	HMP_FijiCOMP	FijiCOMP	stool	gut	0	control	F				SAMN02334111	90574556
SAMN02334112	FijiCOMP.W3.18	FijiCOMP.Village_3	HMP_FijiCOMP	FijiCOMP	stool	gut	0	control	F				SAMN02334112	94676214
SAMN02334113	FijiCOMP.W3.23	FijiCOMP.Village_3	HMP_FijiCOMP	FijiCOMP	stool	gut	0	control	F				SAMN02334113	99291686
SAMN02334114	FijiCOMP.WL.25	FijiCOMP.Village_2	HMP_FijiCOMP	FijiCOMP	stool	gut	0	control	F				SAMN02334114	109699246
SAMN02334116	FijiCOMP.WL.30	FijiCOMP.Village_2	HMP_FijiCOMP	FijiCOMP	stool	gut	0	control	F				SAMN02334116	112877160
SAMN02334117	FijiCOMP.WL.36	FijiCOMP.Village_2	HMP_FijiCOMP	FijiCOMP	stool	gut	0	control	F				SAMN02334117	108099978
SAMN02334118	FijiCOMP.WL.8	FijiCOMP.Village_2	HMP_FijiCOMP	FijiCOMP	stool	gut	0	control	F				SAMN02334118	214699066
SAMN02334119	FijiCOMP.M2.32	FijiCOMP.Village_1	HMP_FijiCOMP	FijiCOMP	stool	gut	0	control	M				SAMN02334119	96312620
SAMN02334120	FijiCOMP.W1.14	FijiCOMP.Village_4	HMP_FijiCOMP	FijiCOMP	stool	gut	0	control	F				SAMN02334120	100262724
SAMN02334121	FijiCOMP.W1.20	FijiCOMP.Village_4	HMP_FijiCOMP	FijiCOMP	stool	gut	0	control	F				SAMN02334121	106920886
SAMN02334122	FijiCOMP.W1.21	FijiCOMP.Village_4	HMP_FijiCOMP	FijiCOMP	stool	gut	0	control	F				SAMN02334122	114445492
SAMN02334123	FijiCOMP.W1.55	FijiCOMP.Village_4	HMP_FijiCOMP	FijiCOMP	stool	gut	0	control	F				SAMN02334123	104661748
SAMN02334124	FijiCOMP.W2.11	FijiCOMP.Village_3	HMP_FijiCOMP	FijiCOMP	stool	gut	0	control	F				SAMN02334124	114138764
SAMN02334125	FijiCOMP.WL.13	FijiCOMP.Village_2	HMP_FijiCOMP	FijiCOMP	stool	gut	0	control	F				SAMN02334125	79826324
SAMN02334126	FijiCOMP.W2.8	FijiCOMP.Village_3	HMP_FijiCOMP	FijiCOMP	stool	gut	0	control	F				SAMN02334126	93332264
SAMN02334127	FijiCOMP.WL.3	FijiCOMP.Village_2	HMP_FijiCOMP	FijiCOMP	stool	gut	0	control	F				SAMN02334127	97377820
SAMN02334128	FijiCOMP.WL.5	FijiCOMP.Village_2	HMP_FijiCOMP	FijiCOMP	stool	gut	0	control	F				SAMN02334128	106876000
SAMN02334129	FijiCOMP.WL.9	FijiCOMP.Village_2	HMP_FijiCOMP	FijiCOMP	saliva	oral	0	control	F				SAMN02334129	27523038
SAMN02334130	FijiCOMP.WL.9	FijiCOMP.Village_2	HMP_FijiCOMP	FijiCOMP	stool	gut	0	control	F				SAMN02334130	199769786
SAMN02334131	FijiCOMP.M2.11	FijiCOMP.Village_1	HMP_FijiCOMP	FijiCOMP	saliva	oral	0	control	M				SAMN02334131	27799658
SAMN02334132	FijiCOMP.M2.39	FijiCOMP.Village_1	HMP_FijiCOMP	FijiCOMP	stool	gut	0	control	M				SAMN02334132	90651698
SAMN02334133	FijiCOMP.W1.18	FijiCOMP.Village_4	HMP_FijiCOMP	FijiCOMP	stool	gut	0	control	F				SAMN02334133	101087874
SAMN02334134	FijiCOMP.W1.51	FijiCOMP.Village_4	HMP_FijiCOMP	FijiCOMP	stool	gut	0	control	F				SAMN02334134	94065812
SAMN02334135	FijiCOMP.W2.65	FijiCOMP.Village_3	HMP_FijiCOMP	FijiCOMP	stool	gut	0	control	F				SAMN02334135	86957080
SAMN02334136	FijiCOMP.W2.69	FijiCOMP.Village_3	HMP_FijiCOMP	FijiCOMP	stool	gut	0	control	F				SAMN02334136	103619212
SAMN02334137	FijiCOMP.W3.17	FijiCOMP.Village_3	HMP_FijiCOMP	FijiCOMP	stool	gut	0	control	F				SAMN02334137	105252094
SAMN02334138	FijiCOMP.WL.11	FijiCOMP.Village_2	HMP_FijiCOMP	FijiCOMP	stool	gut	0	control	F				SAMN02334138	87053662
SAMN02334139	FijiCOMP.WL.17	FijiCOMP.Village_2	HMP_FijiCOMP	FijiCOMP	stool	gut	0	control	F				SAMN02334139	109474990
SAMN02334140	FijiCOMP.WL.37	FijiCOMP.Village_2	HMP_FijiCOMP	FijiCOMP	stool	gut	0	control	F				SAMN02334140	78914112
SAMN02334141	FijiCOMP.WL.44	FijiCOMP.Village_2	HMP_FijiCOMP	FijiCOMP	saliva	oral	0	control	F				SAMN02334141	86930148
SAMN02334142	FijiCOMP.WL.44	FijiCOMP.Village_2	HMP_FijiCOMP	FijiCOMP	stool	gut	0	control	F				SAMN02334142	210364766
SAMN02334143	FijiCOMP.W1.2	FijiCOMP.Village_4	HMP_FijiCOMP	FijiCOMP	stool	gut	0	control	F				SAMN02334143	97977156
SAMN02334144	FijiCOMP.W3.1	FijiCOMP.Village_3	HMP_FijiCOMP	FijiCOMP	stool	gut	0	control	F				SAMN02334144	100495576
SAMN02334145	FijiCOMP.M1.23	FijiCOMP.Village_1	HMP_FijiCOMP	FijiCOMP	stool	gut	0	control	M				SAMN02334145	98475674
SAMN02334146	FijiCOMP.M1.59	FijiCOMP.Village_1	HMP_FijiCOMP	FijiCOMP	stool	gut	0	control	M				SAMN02334146	113245350
SAMN02334147	FijiCOMP.M2.60	FijiCOMP.Village_1	HMP_FijiCOMP	FijiCOMP	stool	gut	0	control	M				SAMN02334147	96562826
SAMN02334148	FijiCOMP.W1.34	FijiCOMP.Village_4	HMP_FijiCOMP	FijiCOMP	stool	gut	0	control	F				SAMN02334148	93364206
SAMN02334149	FijiCOMP.W2.56	FijiCOMP.Village_3	HMP_FijiCOMP	FijiCOMP	stool	gut	0	control	F				SAMN02334149	127161440
SAMN02334150	FijiCOMP.WL.15	FijiCOMP.Village_2	HMP_FijiCOMP	FijiCOMP	stool	gut	0	control	F				SAMN02334150	99984748
SAMN02334151	FijiCOMP.WL.26	FijiCOMP.Village_2	HMP_FijiCOMP	FijiCOMP	stool	gut	0	control	F				SAMN02334151	108691856
SAMN02334152	FijiCOMP.WL.28	FijiCOMP.Village_2	HMP_FijiCOMP	FijiCOMP	stool	gut	0	control	F				SAMN02334152	82277050
SAMN02334153	FijiCOMP.WL.43	FijiCOMP.Village_2	HMP_FijiCOMP	FijiCOMP	stool	gut	0	control	F				SAMN02334153	97534370
SAMN02334155	FijiCOMP.W1.4	FijiCOMP.Village_4	HMP_FijiCOMP	FijiCOMP	saliva	oral	0	control	F				SAMN02334155	8892880
SAMN02334156	FijiCOMP.W1.26	FijiCOMP.Village_4	HMP_FijiCOMP	FijiCOMP	saliva	oral	0	control	F				SAMN02334156	7319648
SAMN02334157	FijiCOMP.W1.37	FijiCOMP.Village_4	HMP_FijiCOMP	FijiCOMP	saliva	oral	0	control	F				SAMN02334157	8317550
SAMN02334158	FijiCOMP.W2.21	FijiCOMP.Village_3	HMP_FijiCOMP	FijiCOMP	saliva	oral	0	control	F				SAMN02334158	10247394
SAMN02334159	FijiCOMP.W2.25	FijiCOMP.Village_3	HMP_FijiCOMP	FijiCOMP	saliva	oral	0	control	F				SAMN02334159	7733974
SAMN02334165	FijiCOMP.W1.3	FijiCOMP.Village_4	HMP_FijiCOMP	FijiCOMP	saliva	oral	0	control	F				SAMN02334165	8021724
SAMN02334166	FijiCOMP.W1.9	FijiCOMP.Village_4	HMP_FijiCOMP	FijiCOMP	saliva	oral	0	control	F				SAMN02334166	15416686
SAMN02334167	FijiCOMP.WL.1	FijiCOMP.Village_2	HMP_FijiCOMP	FijiCOMP	saliva	oral	0	control	F				SAMN02334167	14204022
SAMN02334168	FijiCOMP.M2.41	FijiCOMP.Village_1	HMP_FijiCOMP	FijiCOMP	saliva	oral	0	control	M				SAMN02334168	33648722
SAMN02334170	FijiCOMP.M2.45	FijiCOMP.Village_1	HMP_FijiCOMP	FijiCOMP	saliva	oral	0	control	M				SAMN02334170	9989132
SAMN02334171	FijiCOMP.M2.50	FijiCOMP.Village_1	HMP_FijiCOMP	FijiCOMP	saliva	oral	0	control	M				SAMN02334171	9113168
SAMN02334172	FijiCOMP.M2.58	FijiCOMP.Village_1	HMP_FijiCOMP	FijiCOMP	saliva	oral	0	control	M				SAMN02334172	11124030
SAMN02334173	FijiCOMP.M2.60	FijiCOMP.Village_1	HMP_FijiCOMP	FijiCOMP	saliva	oral	0	control	M				SAMN02334173	7930732
SAMN02334175	FijiCOMP.W1.42	FijiCOMP.Village_4	HMP_FijiCOMP	FijiCOMP	saliva	oral	0	control	F				SAMN02334175	14462610
SAMN02334177	FijiCOMP.W2.49	FijiCOMP.Village_3	HMP_FijiCOMP	FijiCOMP	saliva	oral	0	control	F				SAMN02334177	8472120
SAMN02334187	FijiCOMP.W1.8	FijiCOMP.Village_4	HMP_FijiCOMP	FijiCOMP	saliva	oral	0	control	F				SAMN02334187	7971976
SAMN02334188	FijiCOMP.M2.40	FijiCOMP.Village_1	HMP_FijiCOMP	FijiCOMP	saliva	oral	0	control	M				SAMN02334188	13007086
SAMN02334191	FijiCOMP.W1.40	FijiCOMP.Village_4	HMP_FijiCOMP	FijiCOMP	saliva	oral	0	control	F				SAMN02334191	21842204
SAMN02334194	FijiCOMP.W2.23	FijiCOMP.Village_3	HMP_FijiCOMP	FijiCOMP	saliva	oral	0	control	F				SAMN02334194	27753654
SAMN02334196	FijiCOMP.W3.22	FijiCOMP.Village_3	HMP_FijiCOMP	FijiCOMP	saliva	oral	0	control	F				SAMN02334196	42270612
SAMN02334197	FijiCOMP.WL.34	FijiCOMP.Village_2	HMP_FijiCOMP	FijiCOMP	saliva	oral	0	control	F				SAMN02334197	16710106
SAMN02334208	FijiCOMP.W1.1	FijiCOMP.Village_4	HMP_FijiCOMP	FijiCOMP	saliva	oral	0	control	F				SAMN02334208	7692756
SAMN02334209	FijiCOMP.W1.6	FijiCOMP.Village_4	HMP_FijiCOMP	FijiCOMP	saliva	oral	0	control	F				SAMN02334209	10321592
SAMN02334210	FijiCOMP.W1.39	FijiCOMP.Village_4	HMP_FijiCOMP	FijiCOMP	saliva	oral	0	control	F				SAMN02334210	10332940
SAMN02334211	FijiCOMP.W1.44	FijiCOMP.Village_4	HMP_FijiCOMP	FijiCOMP	saliva	oral	0	control	F				SAMN02334211	13408508
SAMN02334215	FijiCOMP.W2.43	FijiCOMP.Village_3	HMP_FijiCOMP	FijiCOMP	saliva	oral	0	control	F				SAMN02334215	27757524
SAMN02334218	FijiCOMP.WL.11	FijiCOMP.Village_2	HMP_FijiCOMP	FijiCOMP	saliva	oral	0	control	F				SAMN02334218	10427546
SAMN02334232	FijiCOMP.W1.5	FijiCOMP.Village_4	HMP_FijiCOMP	FijiCOMP	saliva	oral	0	control	F				SAMN02334232	13797224
SAMN02334233	FijiCOMP.W3.1	FijiCOMP.Village_3	HMP_FijiCOMP	FijiCOMP	saliva	oral	0	control	F				SAMN02334233	9661914
SAMN02334234	FijiCOMP.M2.51	FijiCOMP.Village_1	HMP_FijiCOMP	FijiCOMP	saliva	oral	0	control	M				SAMN02334234	10088738
SAMN02334235	FijiCOMP.M2.57	FijiCOMP.Village_1	HMP_FijiCOMP	FijiCOMP	saliva	oral	0	control	M				SAMN02334235	10070440
SAMN02334237	FijiCOMP.W1.18	FijiCOMP.Village_4	HMP_FijiCOMP	FijiCOMP	saliva	oral	0	control	F				SAMN02334237	24540702
SAMN02334238	FijiCOMP.W1.38	FijiCOMP.Village_4	HMP_FijiCOMP	FijiCOMP	saliva	oral	0	control	F				SAMN02334238	8636112
SAMN02334241	FijiCOMP.W2.19	FijiCOMP.Village_3	HMP_FijiCOMP	FijiCOMP	saliva	oral	0	control	F				SAMN02334241	9540992
SAMN02334242	FijiCOMP.W2.65	FijiCOMP.Village_3	HMP_FijiCOMP	FijiCOMP	saliva	oral	0	control	F				SAMN02334242	31969664
SAMN02334248	FijiCOMP.W2.4	FijiCOMP.Village_3	HMP_FijiCOMP	FijiCOMP	saliva	oral	0	control	F				SAMN02334248	19589366
SAMN02334249	FijiCOMP.M2.44	FijiCOMP.Village_1	HMP_FijiCOMP	FijiCOMP	saliva	oral	0	control	M				SAMN02334249	6550094
SAMN02334250	FijiCOMP.M2.48	FijiCOMP.Village_1	HMP_FijiCOMP	FijiCOMP	saliva	oral	0	control	M				SAMN02334250	19262872
SAMN02334254	FijiCOMP.W1.22	FijiCOMP.Village_4	HMP_FijiCOMP	FijiCOMP	saliva	oral	0	control	F				SAMN02334254	16348844
SAMN02334258	FijiCOMP.W2.48	FijiCOMP.Village_3	HMP_FijiCOMP	FijiCOMP	saliva	oral	0	control	F				SAMN02334258	10670146
SAMN02334259	FijiCOMP.W3.19	FijiCOMP.Village_3	HMP_FijiCOMP	FijiCOMP	saliva	oral	0	control	F				SAMN02334259	11266538
SAMN02334261	FijiCOMP.M2.39	FijiCOMP.Village_1	HMP_FijiCOMP	FijiCOMP	saliva	oral	0	control	M				SAMN02334261	9308214
SAMN02334263	FijiCOMP.M2.52	FijiCOMP.Village_1	HMP_FijiCOMP	FijiCOMP	saliva	oral	0	control	M				SAMN02334263	9960446
SAMN02334266	FijiCOMP.M2.56	FijiCOMP.Village_1	HMP_FijiCOMP	FijiCOMP	saliva	oral	0	control	M				SAMN02334266	9426254
SAMN02334271	FijiCOMP.W3.20	FijiCOMP.Village_3	HMP_FijiCOMP	FijiCOMP	saliva	oral	0	control	F				SAMN02334271	15311108
SAMN02334276	FijiCOMP.W1.2	FijiCOMP.Village_4	HMP_FijiCOMP	FijiCOMP	saliva	oral	0	control	F				SAMN02334276	15548038
SAMN02334277	FijiCOMP.M2.36	FijiCOMP.Village_1	HMP_FijiCOMP	FijiCOMP	saliva	oral	0	control	M				SAMN02334277	18084186
SAMN02334278	FijiCOMP.M2.37	FijiCOMP.Village_1	HMP_FijiCOMP	FijiCOMP	saliva	oral	0	control	M				SAMN02334278	16928548
SAMN02334279	FijiCOMP.M2.38	FijiCOMP.Village_1	HMP_FijiCOMP	FijiCOMP	saliva	oral	0	control	M				SAMN02334279	7753340
SAMN02334280	FijiCOMP.M2.49	FijiCOMP.Village_1	HMP_FijiCOMP	FijiCOMP	saliva	oral	0	control	M				SAMN02334280	13102184
SAMN02334282	FijiCOMP.W1.11	FijiCOMP.Village_4	HMP_FijiCOMP	FijiCOMP	saliva	oral	0	control	F				SAMN02334282	15546248
SAMN02334283	FijiCOMP.W1.20	FijiCOMP.Village_4	HMP_FijiCOMP	FijiCOMP	saliva	oral	0	control	F				SAMN02334283	9742314
SAMN02334286	FijiCOMP.W2.42	FijiCOMP.Village_3	HMP_FijiCOMP	FijiCOMP	saliva	oral	0	control	F				SAMN02334286	15764338
SAMN02334296	FijiCOMP.M1.15	FijiCOMP.Village_1	HMP_FijiCOMP	FijiCOMP	saliva	oral	0	control	M				SAMN02334296	5407490
SAMN02334298	FijiCOMP.M1.52	FijiCOMP.Village_1	HMP_FijiCOMP	FijiCOMP	saliva	oral	0	control	M				SAMN02334298	24019052
SAMN02334300	FijiCOMP.M1.64	FijiCOMP.Village_1	HMP_FijiCOMP	FijiCOMP	saliva	oral	0	control	M				SAMN02334300	5752582
SAMN02334305	FijiCOMP.M2.32	FijiCOMP.Village_1	HMP_FijiCOMP	FijiCOMP	saliva	oral	0	control	M				SAMN02334305	6728466
SAMN02334308	FijiCOMP.W2.33	FijiCOMP.Village_3	HMP_FijiCOMP	FijiCOMP	saliva	oral	0	control	F				SAMN02334308	11496224
SAMN02334309	FijiCOMP.W2.63	FijiCOMP.Village_3	HMP_FijiCOMP	FijiCOMP	saliva	oral	0	control	F				SAMN02334309	13834738
SAMN02334310	FijiCOMP.W2.68	FijiCOMP.Village_3	HMP_FijiCOMP	FijiCOMP	saliva	oral	0	control	F				SAMN02334310	41361334
SAMN02334313	FijiCOMP.WL.26	FijiCOMP.Village_2	HMP_FijiCOMP	FijiCOMP	saliva	oral	0	control	F				SAMN02334313	8636442
SAMN02334315	FijiCOMP.WL.32	FijiCOMP.Village_2	HMP_FijiCOMP	FijiCOMP	saliva	oral	0	control	F				SAMN02334315	14594684
SAMN02334321	FijiCOMP.M1.57	FijiCOMP.Village_1	HMP_FijiCOMP	FijiCOMP	saliva	oral	0	control	M				SAMN02334321	3443644
SAMN02334323	FijiCOMP.W2.40	FijiCOMP.Village_3	HMP_FijiCOMP	FijiCOMP	saliva	oral	0	control	F				SAMN02334323	8110066
SAMN02334324	FijiCOMP.W2.47	FijiCOMP.Village_3	HMP_FijiCOMP	FijiCOMP	saliva	oral	0	control	F				SAMN02334324	8664208
SAMN02334325	FijiCOMP.W3.16	FijiCOMP.Village_3	HMP_FijiCOMP	FijiCOMP	saliva	oral	0	control	F				SAMN02334325	22107952
SAMN02334327	FijiCOMP.WL.33	FijiCOMP.Village_2	HMP_FijiCOMP	FijiCOMP	saliva	oral	0	control	F				SAMN02334327	17567286
SAMN02334328	FijiCOMP.WL.37	FijiCOMP.Village_2	HMP_FijiCOMP	FijiCOMP	saliva	oral	0	control	F				SAMN02334328	14105060
SAMN02334329	FijiCOMP.WL.39	FijiCOMP.Village_2	HMP_FijiCOMP	FijiCOMP	saliva	oral	0	control	F				SAMN02334329	11131812
SAMN02334330	FijiCOMP.WL.43	FijiCOMP.Village_2	HMP_FijiCOMP	FijiCOMP	saliva	oral	0	control	F				SAMN02334330	16685182
SAMN02334331	FijiCOMP.M2.5	FijiCOMP.Village_1	HMP_FijiCOMP	FijiCOMP	saliva	oral	0	control	M				SAMN02334331	5614610
SAMN02334333	FijiCOMP.M1.25	FijiCOMP.Village_1	HMP_FijiCOMP	FijiCOMP	saliva	oral	0	control	M				SAMN02334333	4804406
SAMN02334335	FijiCOMP.M1.42	FijiCOMP.Village_1	HMP_FijiCOMP	FijiCOMP	saliva	oral	0	control	M				SAMN02334335	7423984
SAMN02334340	FijiCOMP.M1.62	FijiCOMP.Village_1	HMP_FijiCOMP	FijiCOMP	saliva	oral	0	control	M				SAMN02334340	5302790
SAMN02334342	FijiCOMP.W2.34	FijiCOMP.Village_3	HMP_FijiCOMP	FijiCOMP	saliva	oral	0	control	F				SAMN02334342	14642472
SAMN02334343	FijiCOMP.WL.17	FijiCOMP.Village_2	HMP_FijiCOMP	FijiCOMP	saliva	oral	0	control	F				SAMN02334343	11039430
SAMN02334345	FijiCOMP.WL.35	FijiCOMP.Village_2	HMP_FijiCOMP	FijiCOMP	saliva	oral	0	control	F				SAMN02334345	8512166
SAMN02334346	FijiCOMP.M1.1	FijiCOMP.Village_1	HMP_FijiCOMP	FijiCOMP	saliva	oral	0	control	M				SAMN02334346	4842740
SAMN02334347	FijiCOMP.M1.3	FijiCOMP.Village_1	HMP_FijiCOMP	FijiCOMP	saliva	oral	0	control	M				SAMN02334347	9244844
SAMN02334348	FijiCOMP.M1.5	FijiCOMP.Village_1	HMP_FijiCOMP	FijiCOMP	saliva	oral	0	control	M				SAMN02334348	96114026
SAMN02334349	FijiCOMP.M1.10	FijiCOMP.Village_1	HMP_FijiCOMP	FijiCOMP	saliva	oral	0	control	M				SAMN02334349	6906710
SAMN02334354	FijiCOMP.M1.59	FijiCOMP.Village_1	HMP_FijiCOMP	FijiCOMP	saliva	oral	0	control	M				SAMN02334354	6433520
SAMN02334355	FijiCOMP.M1.65	FijiCOMP.Village_1	HMP_FijiCOMP	FijiCOMP	saliva	oral	0	control	M				SAMN02334355	13142380
SAMN02334357	FijiCOMP.M2.31	FijiCOMP.Village_1	HMP_FijiCOMP	FijiCOMP	saliva	oral	0	control	M				SAMN02334357	94902688
SAMN02334358	FijiCOMP.W1.53	FijiCOMP.Village_4	HMP_FijiCOMP	FijiCOMP	saliva	oral	0	control	F				SAMN02334358	8237292
SAMN02334359	FijiCOMP.W2.35	FijiCOMP.Village_3	HMP_FijiCOMP	FijiCOMP	saliva	oral	0	control	F				SAMN02334359	6883012
SAMN02334360	FijiCOMP.W2.44	FijiCOMP.Village_3	HMP_FijiCOMP	FijiCOMP	saliva	oral	0	control	F				SAMN02334360	10302344
SAMN02334361	FijiCOMP.W2.56	FijiCOMP.Village_3	HMP_FijiCOMP	FijiCOMP	saliva	oral	0	control	F				SAMN02334361	16599492
SAMN02334362	FijiCOMP.W2.67	FijiCOMP.Village_3	HMP_FijiCOMP	FijiCOMP	saliva	oral	0	control	F				SAMN02334362	6902812
SAMN02334366	FijiCOMP.WL.5	FijiCOMP.Village_2	HMP_FijiCOMP	FijiCOMP	saliva	oral	0	control	F				SAMN02334366	18581450
SAMN02334369	FijiCOMP.M1.24	FijiCOMP.Village_1	HMP_FijiCOMP	FijiCOMP	saliva	oral	0	control	M				SAMN02334369	7756614
SAMN02334370	FijiCOMP.M1.26	FijiCOMP.Village_1	HMP_FijiCOMP	FijiCOMP	saliva	oral	0	control	M				SAMN02334370	5124204
SAMN02334371	FijiCOMP.M1.29	FijiCOMP.Village_1	HMP_FijiCOMP	FijiCOMP	saliva	oral	0	control	M				SAMN02334371	8071978
SAMN02334378	FijiCOMP.M2.46	FijiCOMP.Village_1	HMP_FijiCOMP	FijiCOMP	saliva	oral	0	control	M				SAMN02334378	8287016
SAMN02334379	FijiCOMP.W1.15	FijiCOMP.Village_4	HMP_FijiCOMP	FijiCOMP	saliva	oral	0	control	F				SAMN02334379	5637710
SAMN02334380	FijiCOMP.W2.54	FijiCOMP.Village_3	HMP_FijiCOMP	FijiCOMP	saliva	oral	0	control	F				SAMN02334380	8184496
SAMN02334381	FijiCOMP.W2.59	FijiCOMP.Village_3	HMP_FijiCOMP	FijiCOMP	saliva	oral	0	control	F				SAMN02334381	10979808
SAMN02334382	FijiCOMP.W2.61	FijiCOMP.Village_3	HMP_FijiCOMP	FijiCOMP	saliva	oral	0	control	F				SAMN02334382	22478132
SAMN02334383	FijiCOMP.W2.69	FijiCOMP.Village_3	HMP_FijiCOMP	FijiCOMP	saliva	oral	0	control	F				SAMN02334383	5471644
SAMN02334385	FijiCOMP.WL.13	FijiCOMP.Village_2	HMP_FijiCOMP	FijiCOMP	saliva	oral	0	control	F				SAMN02334385	9252510
SAMN02334386	FijiCOMP.WL.20	FijiCOMP.Village_2	HMP_FijiCOMP	FijiCOMP	saliva	oral	0	control	F				SAMN02334386	6591814
SAMN02334388	FijiCOMP.WL.45	FijiCOMP.Village_2	HMP_FijiCOMP	FijiCOMP	saliva	oral	0	control	F				SAMN02334388	7985900
SAMN02334389	FijiCOMP.M1.4	FijiCOMP.Village_1	HMP_FijiCOMP	FijiCOMP	saliva	oral	0	control	M				SAMN02334389	6104820
SAMN02334390	FijiCOMP.M1.7	FijiCOMP.Village_1	HMP_FijiCOMP	FijiCOMP	saliva	oral	0	control	M				SAMN02334390	8389498
SAMN02334391	FijiCOMP.M1.8	FijiCOMP.Village_1	HMP_FijiCOMP	FijiCOMP	saliva	oral	0	control	M				SAMN02334391	5289454
SAMN02334392	FijiCOMP.M1.16	FijiCOMP.Village_1	HMP_FijiCOMP	FijiCOMP	saliva	oral	0	control	M				SAMN02334392	5848902
SAMN02334393	FijiCOMP.M1.20	FijiCOMP.Village_1	HMP_FijiCOMP	FijiCOMP	saliva	oral	0	control	M				SAMN02334393	9277916
SAMN02334394	FijiCOMP.M1.22	FijiCOMP.Village_1	HMP_FijiCOMP	FijiCOMP	saliva	oral	0	control	M				SAMN02334394	9875590
SAMN02334395	FijiCOMP.M1.23	FijiCOMP.Village_1	HMP_FijiCOMP	FijiCOMP	saliva	oral	0	control	M				SAMN02334395	4947532
SAMN02334397	FijiCOMP.M1.35	FijiCOMP.Village_1	HMP_FijiCOMP	FijiCOMP	saliva	oral	0	control	M				SAMN02334397	4779172
SAMN02334398	FijiCOMP.M1.44	FijiCOMP.Village_1	HMP_FijiCOMP	FijiCOMP	saliva	oral	0	control	M				SAMN02334398	6859984
SAMN02334402	FijiCOMP.W1.31	FijiCOMP.Village_4	HMP_FijiCOMP	FijiCOMP	saliva	oral	0	control	F				SAMN02334402	7303516
SAMN02334405	FijiCOMP.W2.36	FijiCOMP.Village_3	HMP_FijiCOMP	FijiCOMP	saliva	oral	0	control	F				SAMN02334405	19949530
SAMN02334406	FijiCOMP.WL.15	FijiCOMP.Village_2	HMP_FijiCOMP	FijiCOMP	saliva	oral	0	control	F				SAMN02334406	14395486
SAMN02334408	FijiCOMP.WL.28	FijiCOMP.Village_2	HMP_FijiCOMP	FijiCOMP	saliva	oral	0	control	F				SAMN02334408	13904094
SAMN02334409	FijiCOMP.W2.8	FijiCOMP.Village_3	HMP_FijiCOMP	FijiCOMP	saliva	oral	0	control	F				SAMN02334409	20059300
SAMN02334410	FijiCOMP.WL.2	FijiCOMP.Village_2	HMP_FijiCOMP	FijiCOMP	saliva	oral	0	control	F				SAMN02334410	17252974
SAMN02334413	FijiCOMP.M1.37	FijiCOMP.Village_1	HMP_FijiCOMP	FijiCOMP	saliva	oral	0	control	M				SAMN02334413	4965072
SAMN02334415	FijiCOMP.M1.48	FijiCOMP.Village_1	HMP_FijiCOMP	FijiCOMP	saliva	oral	0	control	M				SAMN02334415	6749750
SAMN02334416	FijiCOMP.M1.61	FijiCOMP.Village_1	HMP_FijiCOMP	FijiCOMP	saliva	oral	0	control	M				SAMN02334416	10772920
SAMN02334418	FijiCOMP.W1.36	FijiCOMP.Village_4	HMP_FijiCOMP	FijiCOMP	saliva	oral	0	control	F				SAMN02334418	18940832
SAMN02334419	FijiCOMP.W2.26	FijiCOMP.Village_3	HMP_FijiCOMP	FijiCOMP	saliva	oral	0	control	F				SAMN02334419	11749000
SAMN02334420	FijiCOMP.W2.39	FijiCOMP.Village_3	HMP_FijiCOMP	FijiCOMP	saliva	oral	0	control	F				SAMN02334420	16466202
SAMN02334421	FijiCOMP.W2.46	FijiCOMP.Village_3	HMP_FijiCOMP	FijiCOMP	saliva	oral	0	control	F				SAMN02334421	15307768
SAMN02334422	FijiCOMP.W2.53	FijiCOMP.Village_3	HMP_FijiCOMP	FijiCOMP	saliva	oral	0	control	F				SAMN02334422	8200036
SAMN02334424	FijiCOMP.WL.36	FijiCOMP.Village_2	HMP_FijiCOMP	FijiCOMP	saliva	oral	0	control	F				SAMN02334424	9149874
SAMN02334425	FijiCOMP.M1.6	FijiCOMP.Village_1	HMP_FijiCOMP	FijiCOMP	saliva	oral	0	control	M				SAMN02334425	4578736
SAMN02334428	FijiCOMP.M1.36	FijiCOMP.Village_1	HMP_FijiCOMP	FijiCOMP	saliva	oral	0	control	M				SAMN02334428	5778114
SAMN02334429	FijiCOMP.M1.38	FijiCOMP.Village_1	HMP_FijiCOMP	FijiCOMP	saliva	oral	0	control	M				SAMN02334429	10830390
SAMN02334432	FijiCOMP.W2.41	FijiCOMP.Village_3	HMP_FijiCOMP	FijiCOMP	saliva	oral	0	control	F				SAMN02334432	12152000
SAMN02334433	FijiCOMP.W2.45	FijiCOMP.Village_3	HMP_FijiCOMP	FijiCOMP	saliva	oral	0	control	F				SAMN02334433	12047844
SAMN02334434	FijiCOMP.W3.23	FijiCOMP.Village_3	HMP_FijiCOMP	FijiCOMP	saliva	oral	0	control	F				SAMN02334434	21029600
SAMN02334435	FijiCOMP.WL.12	FijiCOMP.Village_2	HMP_FijiCOMP	FijiCOMP	saliva	oral	0	control	F				SAMN02334435	6534914
SAMN02334436	FijiCOMP.WL.25	FijiCOMP.Village_2	HMP_FijiCOMP	FijiCOMP	saliva	oral	0	control	F				SAMN02334436	12233034
SAMN02334437	FijiCOMP.WL.30	FijiCOMP.Village_2	HMP_FijiCOMP	FijiCOMP	saliva	oral	0	control	F				SAMN02334437	16731776
