## Supplementary material for "“Extensive Transmission of Microbes along the Gastrointestinal Tract”": Table S2 (part 1 of 3)

### Sheet: README
Taxa metadata	Collected taxa metadata (see main text) and study-specific data.
n_Samples.*	number of samples with abundance ≥10^-6
hor_cov.*	average horizontal coverage (mapping breadth)
ver_cov.*	average vertical coverage (mapping depth)
abd.*	relative abundance
cooc_Overlap	Jaccard overlap btw salivary and fecal observations across subjects
cooc_Overlap.hypergeom.p	multtest-corrected p value of a hypergeometric test on oral-fecal overlap across subjects
correlation.oral_gut	Spearman correlation of oral and fecal abundances across subjects
n.subj.enriched.abd	number of subjects in which observed rel abd in stool was above physiologically exected levels
n.subj.enriched.depth	number of subjects in which observed vertical coverage in stool was above physiologically exected levels
n.pos.total	total number of genomic positions studied, across all subjects (with called SNVs)
n.allele.total	total number of alleles studied
n.pos.*	total covered positions in saliva/stool only
n.snv.*	total observed variant positions (vs reference) in saliva/stool only
n.allele.*	total observed alleles in saliva/stool only
n.pos.shared.saliva_gut	shared observations saliva-stool
n.snv.shared.saliva_gut	shared variante positions saliva-stool
n.allele.shared.saliva_gut	shared observed alleles saliva-stool
Gram Stain	PATRIC db annotations, manually amended
Motility
Sporulation
Oxygen Requirement
periodontitis	manually curated annotations (literature search, see main text)
periodontitis_Socranscy_complex
dental caries
dental placque
peritonitis
endocarditis
opportunistic pathogen
viridans_group
prevalence.*	fraction of individuals w/ ≥10^-6 abd
n.indiv.scored	number of individuals scored for oral-fecal transmission
transmission_score.*	oral-fecal transmission score, summarised across subjects (see main text)
…*wilcox_p[.raw]	raw and BH-corrected one-sided Wilcoxon p values across individuals
transmissibility	fraction of individuals w/ transmission scores > median
transmitter.category	transmitter category, as defined in the main text
Taxa_disease_assoc	disease-cohort specific tests on oral-fecal transmission scores (see main text)
cohen_d.*	Cohen's d of transmission scores in cases vs controls
CRC_association_stool	univariate associations to CRC as per Zeller et al., 2014
RA_association_saliva	univariate associations to RA, based on multtest-corrected Wilcoxon tests
Taxa_phenotype_assoc	association of annotated phenotypes to oral-fecal transmission scores (Fig 3A)
*.pgls	phylogenetic regression, followed by ANOVA
*.naive	ANOVA w/o prior phylogenetic regression
Taxa_rel_abd	relative abundances of all classified taxa in all samples
Taxa_ver_cov	average vertical coverage (depth) of all taxa in all samples
Taxa_hor_cov	average horizontal coverage (breadth) of all taxa in all samples

### Sheet: Taxa_metadata
Tax_ID	Phylum	Class	Order	Family	Genus	Species	Scientific_Name	specI	genome_size	n_Samples	n_Samples_Saliva	n_Samples_Gut	hor_cov.Oral.avg	hor_cov.Oral.sd	hor_cov.Oral.median	hor_cov.Gut.avg	hor_cov.Gut.sd	hor_cov.Gut.median	ver_cov.Oral.avg	ver_cov.Oral.sd	ver_cov.Oral.median	ver_cov.Gut.avg	ver_cov.Gut.sd	ver_cov.Gut.median	abd.Oral.avg	abd.Oral.sd	abd.Oral.median	abd.Gut.avg	abd.Gut.sd	abd.Gut.median	n.subject_timepoints.paired.saliva_gut	cooc_Overlap	cooc_Overlap.hypergeom.p	correlation.oral_gut	n.subj.enriched.abd	n.subj.enriched.depth	n.pos.total	n.allele.total	n.pos.saliva	n.snv.saliva	n.allele.saliva	n.pos.gut	n.snv.gut	n.allele.gut	n.pos.shared.saliva_gut	n.snv.shared.saliva_gut	n.allele.shared.saliva_gut	Genome ID	Genome Name	Organism Name	Genome Status	BioProject Accession	GC Content	Gram Stain	Motility	Sporulation	Oxygen Requirement	periodontitis	periodontitis_Socranscy_complex	dental caries	dental placque	peritonitis	endocarditis	opportunistic pathogen	viridans_group	prevalence.saliva	prevalence.gut	n.indiv.scored	transmission_score.mean	transmission_score.sd	transmission_score.median	transmission_score.wilcox_p.raw	transmission_score.wilcox.p	transmissibility	transmitter.category
411468	Firmicutes	Clostridia	Clostridiales	Clostridiaceae	Clostridium	Clostridium scindens	[Clostridium] scindens ATCC 35704	Cluster1606	3619905	339	1	338	0.0665556	0.0907461	0.0665556	0.0508294	0.0832698	0.0112194	0.511068	0.717628	0.511068	0.219048	0.466034	0.027865	3.61817e-05	5.11686e-05	3.61817e-05	7.3462e-05	0.000690856	0	0	0	0.764181	NA	0	1	479037	886287	106046	19012	190894	479037	474943	886287	106046	15423	190894	411469	Clostridium scindens ATCC 35704	Clostridium scindens ATCC 35704	WGS	PRJNA18175	46.4	+	+	+	anaerobic	NA	NA	NA	NA	NA	NA	NA	NA	0.00254453	0.623616	266	0.0376449	1.07754	0.0681675	0.241424	0.568656	0.511278	predominantly fecal
553973	Firmicutes	Clostridia	Clostridiales	Clostridiaceae	Clostridium	Clostridium hylemonae	[Clostridium] hylemonae DSM 15053	Cluster1607	3885459	131	1	130	0.00553898	0.00284283	0.00553898	0.0223989	0.0311051	0.00448956	0.0177385	0.00151392	0.0177385	0.0986499	0.148565	0.015426	0	0	0	2.90978e-06	8.56602e-06	0	0	0	0.406732	NA	0	1	172570	311315	37875	7424	66591	172541	170581	311262	37856	5736	66554	553974	Clostridium hylemonae DSM 15053	Clostridium hylemonae DSM 15053	WGS	PRJNA30369	48.9	+	-	+	anaerobic	NA	NA	NA	NA	NA	NA	NA	NA	0.00254453	0.239852	170	-0.0839579	0.965517	-0.0862064	0.890984	0.92841	0.458824	predominantly fecal
411462	Firmicutes	Clostridia	Clostridiales	Lachnospiraceae	Dorea	Dorea longicatena	Dorea longicatena DSM 13814	Cluster1605	2913833	560	18	538	0.38108	0.377133	0.383287	0.325974	0.365631	0.0166242	2.90617	4.15298	1.01591	2.43739	5.81688	0.043878	0.003313	0.00671346	0.000566198	0.00366363	0.00875029	9.81094e-06	18	0.0548303	0	-0.0360408	18	18	977204	1777169	393814	27793	710246	977204	975283	1777169	393814	26074	710246	411463	Dorea longicatena DSM 13814	Dorea longicatena DSM 13814	WGS	PRJNA18157	41.5	+	-	-	anaerobic	NA	NA	NA	NA	NA	NA	NA	NA	0.0458015	0.99262	265	-0.00879388	0.991077	-0.153758	0.447063	0.717265	0.509434	predominantly fecal
411461	Firmicutes	Clostridia	Clostridiales	Lachnospiraceae	Dorea	Dorea formicigenerans	Dorea formicigenerans ATCC 27755	Cluster1604	3186031	562	14	541	0.255813	0.335409	0.00456947	0.286779	0.325289	0.0114387	1.35651	2.01107	0.0142445	1.30229	2.06055	0.0371985	0.00151473	0.00238323	0	0.00219301	0.00388866	1.41323e-05	14	0.0522193	0	-0.0131084	14	14	858614	1572523	275033	23081	496712	858614	855501	1572523	275033	20352	496712	411461	Dorea formicigenerans ATCC 27755	Dorea formicigenerans ATCC 27755	WGS	PRJNA18155	41	+	-	-	anaerobic	NA	NA	NA	NA	NA	NA	NA	NA	0.0356234	0.998155	272	0.0352124	1.00607	-0.107222	0.262192	0.576636	0.529412	predominantly fecal
470146	Firmicutes	Clostridia	Clostridiales	Lachnospiraceae	Coprococcus	Coprococcus comes	Coprococcus comes ATCC 27758	Cluster1616	3238915	552	14	536	0.339595	0.346203	0.358631	0.301456	0.344613	0.013341	1.97525	2.72194	1.14103	1.90464	3.85744	0.0383865	0.00244403	0.00324032	0.000496568	0.00247766	0.00502842	0	14	0.0417755	0	-0.0192547	14	14	1003656	1831359	391262	27590	705873	1003656	1001136	1831359	391262	25304	705873	470146	Coprococcus comes ATCC 27758	Coprococcus comes ATCC 27758	WGS	PRJNA20525	42.5	+	-	-	anaerobic	NA	NA	NA	NA	NA	NA	NA	NA	0.0356234	0.98893	289	-0.04357	0.955788	-0.168175	0.704841	0.819975	0.491349	occasional transmitter
742723	Firmicutes	Clostridia	Clostridiales	Lachnospiraceae	undef	Lachnospiraceae bacterium 2_1_46FAA _UNID_	Lachnospiraceae bacterium 2_1_46FAA	Cluster1615	2204631	348	1	347	0.0690601	0.0897878	0.0690601	0.0477846	0.0915744	0.0110769	0.3643	0.496351	0.3643	0.261094	0.765056	0.0386685	1.80276e-05	2.54949e-05	1.80276e-05	9.80093e-05	0.000834514	0	1	0.00261097	0	NA	1	1	226922	415649	61314	10325	109330	226922	224103	415649	61314	7811	109330	742723	Lachnospiraceae bacterium 2_1_46FAA	Lachnospiraceae bacterium 2_1_46FAA	WGS	PRJNA46369	0	-	-	NA	anaerobic	NA	NA	NA	NA	NA	NA	NA	NA	0.00254453	0.640221	142	0.00799632	0.951426	0.010447	0.537652	0.740449	0.492958	predominantly fecal
658088	Firmicutes	Clostridia	Clostridiales	Lachnospiraceae	undef	Lachnospiraceae bacterium 9_1_43BFAA _UNID_	Lachnospiraceae bacterium 9_1_43BFAA	Cluster1614	2840852	381	9	368	0.0814931	0.198515	0.0151631	0.0572427	0.0979869	0.0118537	0.762721	2.51494	0.041817	0.298292	0.864141	0.0414845	0.000643982	0.00263425	0	0.00013527	0.00177298	0	5	0.0208877	0.173646	0.0416083	5	7	342111	626340	86744	13992	153729	342111	338854	626340	86744	11058	153729	658088	Lachnospiraceae bacterium 9_1_43BFAA	Lachnospiraceae bacterium 9_1_43BFAA	WGS	PRJNA39399	0	+	NA	NA	anaerobic	NA	NA	NA	NA	NA	NA	NA	NA	0.0229008	0.678967	228	-0.00442125	0.9724	-0.0169923	0.499673	0.740449	0.5	predominantly fecal
556261	Firmicutes	Clostridia	Clostridiales	Clostridiaceae	Clostridium	Clostridium sp. D5 _UNID_	Clostridium sp. D5	Cluster1613	5427315	374	0	374	NA	NA	NA	0.0302285	0.0454195	0.00628653	NA	NA	NA	0.123634	0.183795	0.015182	NA	NA	NA	1.48544e-05	7.64617e-05	0	0	0	0	NA	0	0	461748	849757	95141	13827	169791	461739	458746	849739	95132	11136	169773	556261	Clostridium sp. D5	Clostridium sp. D5	WGS	PRJNA32459	0	+	+	+	anaerobic	NA	NA	NA	NA	NA	NA	NA	NA	0	0.690037	221	0.0594166	1.02933	0.0675545	0.170235	0.482607	0.520362	predominantly fecal
658655	Firmicutes	Clostridia	Clostridiales	Lachnospiraceae	undef	Lachnospiraceae bacterium 1_4_56FAA _UNID_	Lachnospiraceae bacterium 1_4_56FAA	Cluster1612	3227613	410	3	405	0.0531965	0.0610536	0.0364892	0.0722925	0.122198	0.0132982	0.256916	0.301179	0.196802	0.406932	1.15157	0.0393125	1.00222e-05	1.74825e-05	0	0.000184923	0.00196542	0	3	0.0104439	0	NA	3	3	482313	881486	102869	14578	181276	482310	479638	881480	102866	12175	181270	658655	Lachnospiraceae bacterium 1_4_56FAA	Lachnospiraceae bacterium 1_4_56FAA	WGS	PRJNA39379	0	+	NA	NA	anaerobic	NA	NA	NA	NA	NA	NA	NA	NA	0.00763359	0.747232	255	-0.018069	1.03954	0.0186586	0.5486	0.740449	0.517647	predominantly fecal
411470	Firmicutes	Clostridia	Clostridiales	Lachnospiraceae	Blautia	Ruminococcus gnavus	Ruminococcus gnavus ATCC 29149	Cluster1611	3501911	531	11	516	0.156202	0.216116	0.0922511	0.131676	0.211321	0.0110944	0.939994	2.45192	0.318396	1.11994	5.3282	0.0317125	0.0012269	0.00387502	2.85581e-05	0.0016231	0.0100087	0	9	0.0313316	0	0.00161427	9	9	689268	1262975	183724	19265	329803	689268	686526	1262975	183724	16813	329803	411471	Ruminococcus gnavus ATCC 29149	Ruminococcus gnavus ATCC 29149	WGS	PRJNA18179	42.9	+	-	-	anaerobic	NA	NA	NA	NA	NA	NA	TRUE	NA	0.0279898	0.95203	226	-0.00237185	0.969802	0.0117615	0.509698	0.740449	0.486726	predominantly fecal
657313	Firmicutes	Clostridia	Clostridiales	Lachnospiraceae	Blautia	Ruminococcus torques	Ruminococcus torques L2-14	Cluster1610	3341681	549	22	524	0.363413	0.331361	0.293472	0.288388	0.334475	0.01212	2.67753	3.31292	1.32301	2.65133	6.14877	0.03381	0.00367964	0.00565289	0.000396233	0.00389398	0.0102407	0	19	0.0548303	0.731015	0.0292998	19	20	1018423	1861386	439414	32391	796389	1018415	1016152	1861370	439406	30432	796373	657313	Ruminococcus torques L2-14	Ruminococcus torques	Complete	PRJNA39169	0	+	-	-	anaerobic	NA	NA	NA	NA	NA	NA	NA	NA	0.0559796	0.96679	315	-0.0307263	0.977128	-0.176544	0.687823	0.803378	0.498413	predominantly fecal
471875	Firmicutes	Clostridia	Clostridiales	Ruminococcaceae	Ruminococcus	Ruminococcus lactaris	Ruminococcus lactaris ATCC 29176	Cluster1609	2729735	520	10	509	0.184322	0.263011	0.107475	0.199956	0.295824	0.01967	1.0894	1.57273	0.559073	1.3447	3.8086	0.0538015	0.000835431	0.00271677	0	0.00179597	0.00528719	0	10	0.0287206	0	0.0621315	10	10	662301	1201074	249882	25349	446156	662301	658276	1201074	249882	22013	446156	471876	Ruminococcus lactaris ATCC 29176	Ruminococcus lactaris ATCC 29176	WGS	PRJNA20557	42.7	+	-	-	anaerobic	NA	NA	NA	NA	NA	NA	NA	NA	0.0254453	0.939114	296	0.0366126	0.998041	0.0380999	0.305255	0.596104	0.523649	predominantly fecal
411460	Firmicutes	Clostridia	Clostridiales	Lachnospiraceae	Blautia	Ruminococcus torques	Ruminococcus torques ATCC 27756	Cluster1608	2739406	538	8	524	0.143725	0.230587	0.0643943	0.198918	0.306804	0.0130594	0.992287	2.49932	0.330311	1.39055	4.16414	0.038629	0.00125489	0.00428185	2.06347e-05	0.00239748	0.00759406	0	8	0.0287206	0	0.0351147	8	8	393989	729149	128875	15569	233848	393989	390842	729149	128875	12891	233848	411461	Ruminococcus torques ATCC 27756	Ruminococcus torques ATCC 27756	WGS	PRJNA18153	42	+	-	-	anaerobic	NA	NA	NA	NA	NA	NA	NA	NA	0.0203562	0.96679	273	0.0739247	0.976644	0.0270258	0.051922	0.187175	0.538462	occasional transmitter
657314	Firmicutes	Clostridia	Clostridiales	Lachnospiraceae	Blautia	Ruminococcus obeum	Blautia obeum A2-162	Cluster1619	3757491	540	3	534	0.191616	0.217525	0.1327	0.205414	0.249798	0.010105	0.691963	0.766249	0.568125	1.09329	2.00385	0.028305	0.000261072	0.000400474	0.000128315	0.000693032	0.00249071	0	3	0.0130548	0	NA	3	3	1188483	2133574	290638	27565	515558	1188483	1185902	2133574	290638	25309	515558	657314	Ruminococcus obeum A2-162	Ruminococcus obeum	Complete	PRJNA39167	0	+	-	-	anaerobic	NA	NA	NA	NA	NA	NA	NA	NA	0.00763359	0.98524	222	-0.0728587	0.956983	-0.205455	0.854731	0.910881	0.463964	predominantly fecal
411459	Firmicutes	Clostridia	Clostridiales	Lachnospiraceae	Blautia	Ruminococcus obeum	Blautia obeum ATCC 29174	Cluster1618	3624708	545	10	534	0.32045	0.295446	0.301526	0.265159	0.311762	0.0109682	2.30441	4.32693	1.05939	1.64948	4.07798	0.027079	0.00292683	0.0085551	0.000495016	0.00218402	0.00665212	0	8	0.0234987	0	0.0181508	8	8	1216244	2184788	368059	28834	654298	1216244	1213521	2184788	368059	26495	654298	411460	Ruminococcus obeum ATCC 29174	Ruminococcus obeum ATCC 29174	WGS	PRJNA18147	41.6	+	-	-	anaerobic	NA	NA	NA	NA	NA	NA	NA	NA	0.0254453	0.98524	276	-0.0182688	0.945199	0.000743781	0.534498	0.740449	0.525362	predominantly fecal
457412	Firmicutes	Clostridia	Clostridiales	Ruminococcaceae	Ruminococcus	Ruminococcus sp. 5_1_39BFAA _UNID_	Ruminococcus sp. 5_1_39BFAA	Cluster1620	3882394	576	28	542	0.431078	0.362092	0.541974	0.36359	0.385722	0.0163552	3.58972	5.65779	1.85006	3.96123	8.96576	0.041131	0.00477252	0.0094341	0.00139168	0.00661551	0.0145883	3.69912e-05	28	0.0861619	0	0.112376	28	28	1459158	2624795	989892	45941	1773555	1459158	1457867	2624795	989892	44768	1773555	457412	Ruminococcus sp. 5_1_39BFAA	Ruminococcus sp. 5_1_39BFAA	WGS	PRJNA32503	41.3	+	-	-	anaerobic	NA	NA	NA	NA	NA	NA	NA	NA	0.0712468	1	317	-0.00515711	0.975309	-0.152351	0.512181	0.740449	0.504732	predominantly fecal
657323	Firmicutes	Clostridia	Clostridiales	Ruminococcaceae	Ruminococcus	Ruminococcus sp. SR1/5 _UNID_	Ruminococcus sp. SR1/5	Cluster1621	3545606	562	16	541	0.271589	0.30503	0.00694211	0.276437	0.320359	0.0132207	1.82074	4.54027	0.01521	1.91552	4.47345	0.03673	0.00185462	0.00661777	0	0.00236738	0.00652093	1.07607e-05	16	0.0522193	0	0.0596095	16	16	1296295	2320169	539162	37279	957566	1296295	1294167	2320169	539162	35379	957566	657323	Ruminococcus sp. SR1/5	Ruminococcus sp.	Complete	PRJNA39149	0	+	-	-	anaerobic	NA	NA	NA	NA	NA	NA	NA	NA	0.0407125	0.998155	283	-0.0212307	0.984787	-0.0314878	0.596777	0.751116	0.508834	predominantly fecal
476272	Firmicutes	Clostridia	Clostridiales	Lachnospiraceae	Blautia	Blautia hydrogenotrophica	Blautia hydrogenotrophica DSM 10507	Cluster1622	3565428	120	0	120	NA	NA	NA	0.0330224	0.0383942	0.0164555	NA	NA	NA	0.194579	0.244474	0.106273	NA	NA	NA	7.79542e-06	4.23879e-05	0	0	0	0	NA	0	0	189761	349311	53363	11705	95538	189761	186751	349311	53363	8975	95538	476272	Blautia hydrogenotrophica DSM 10507	NA	NA	NA	NA	+	-	-	anaerobic	NA	NA	NA	NA	NA	NA	NA	NA	0	0.221402	283	0.0504911	1.01779	-0.0434886	0.330882	0.601271	0.498233	occasional transmitter
537007	Firmicutes	Clostridia	Clostridiales	Lachnospiraceae	Blautia	Blautia hansenii	Blautia hansenii DSM 20583	Cluster1617	3053221	441	4	432	0.0588448	0.0476011	0.0469761	0.0574961	0.0936013	0.0125071	0.261701	0.247554	0.188646	0.371352	1.22741	0.0367565	3.23266e-05	3.89261e-05	2.60086e-05	0.000138835	0.00154826	0	3	0.0182768	0.326143	NA	3	3	479606	881099	128209	17766	228300	479603	476060	881094	128206	14722	228295	537008	Blautia hansenii DSM 20583	Blautia hansenii DSM 20583	WGS	PRJNA30021	39	+	-	-	anaerobic	NA	NA	NA	NA	NA	NA	NA	NA	0.0101781	0.797048	217	-0.0660299	1.02159	-0.0318986	0.793327	0.87087	0.493088	predominantly fecal
1042156	Firmicutes	Clostridia	Clostridiales	Clostridiaceae	Clostridium	Clostridium sp. SY8519 _UNID_	Clostridium sp. SY8519	Cluster1625	2835737	146	0	144	NA	NA	NA	0.0319359	0.0386234	0.010571	NA	NA	NA	0.141978	0.189506	0.037915	NA	NA	NA	4.33444e-06	1.41001e-05	0	0	0	0.626908	NA	0	0	168224	300904	68294	20707	120766	166805	159047	298165	66911	12737	118096	1.04216e+06	Clostridium sp. SY8519	Clostridium sp. SY8519	Complete	PRJNA67799	0	+	NA	NA	anaerobic	NA	NA	NA	NA	NA	NA	NA	NA	0	0.265683	234	-0.0404015	1.0347	0.0240117	0.734369	0.834166	0.482906	predominantly fecal
658086	Firmicutes	Clostridia	Clostridiales	Lachnospiraceae	undef	Lachnospiraceae bacterium 3_1_57FAA_CT1 _UNID_	Lachnospiraceae bacterium 3_1_57FAA_CT1	Cluster1624	7693209	448	0	444	NA	NA	NA	0.0574023	0.117926	0.00903186	NA	NA	NA	0.319906	1.19551	0.026369	NA	NA	NA	0.000293313	0.00227163	0	0	0.00522193	0.70243	NA	0	0	990082	1849591	175821	22443	316298	990082	985565	1849591	175821	18399	316298	658086	Lachnospiraceae bacterium 3_1_57FAA_CT1	Lachnospiraceae bacterium 3_1_57FAA_CT1	WGS	PRJNA39383	0	+	NA	NA	anaerobic	NA	NA	NA	NA	NA	NA	NA	NA	0	0.819188	239	0.0378589	1.00975	0.0713503	0.201915	0.533335	0.548117	predominantly fecal
411902	Firmicutes	Clostridia	Clostridiales	Clostridiaceae	Clostridium	Clostridium bolteae	[Clostridium] bolteae ATCC BAA-613	Cluster1598	6556988	442	2	435	0.0609075	0.0692242	0.0532282	0.0898801	0.163325	0.0117966	0.31484	0.367438	0.268095	0.328402	1.18635	0.028452	2.06753e-05	4.13505e-05	0	0.000307945	0.00159236	0	1	0.0130548	0.328284	NA	1	2	1168666	2172188	205052	29931	367954	1168666	1163419	2172188	205052	25285	367954	411903	Clostridium bolteae ATCC BAA-613	Clostridium bolteae ATCC BAA-613	WGS	PRJNA18165	49.1	+	+	+	anaerobic	NA	NA	NA	NA	NA	NA	NA	NA	0.00508906	0.802583	229	0.0110841	1.05741	0.0387155	0.44056	0.713163	0.502183	predominantly fecal
457421	Firmicutes	Clostridia	Clostridiales	undef	undef	Clostridiales bacterium 1_7_47FAA _UNID_	Clostridiales bacterium 1_7_47FAA	Cluster1599	6548966	404	1	403	0.292377	0.387608	0.292377	0.0550235	0.095976	0.00758517	1.34743	1.83771	1.34743	0.189161	0.443519	0.021402	0.000464359	0.000656702	0.000464359	4.58855e-05	0.000180111	0	0	0	0	NA	0	0	928319	1727569	135532	20218	241696	928284	924033	1727502	135497	16303	241629	457422	Clostridiales bacterium 1_7_47FAA	Clostridiales bacterium 1_7_47FAA	WGS	PRJNA30067	50.1	+	NA	NA	anaerobic	NA	NA	NA	NA	NA	NA	NA	NA	0.00254453	0.743542	235	0.0121404	1.11094	-0.0288848	0.569487	0.740449	0.468085	predominantly fecal
610130	Firmicutes	Clostridia	Clostridiales	Clostridiaceae	Clostridium	Clostridium saccharolyticum	[Clostridium] saccharolyticum WM1	Cluster1602	4662871	279	1	259	0.0534139	0.0708779	0.0534139	0.0293308	0.036828	0.00777482	0.24315	0.333245	0.24315	0.139628	0.224203	0.02099	0	0	0	1.57616e-05	6.09617e-05	0	1	0.0104439	0.982052	NA	1	1	254008	454734	98961	26515	173627	253791	247784	454316	98750	21415	173221	610130	Clostridium saccharolyticum WM1	Clostridium saccharolyticum WM1	Complete	PRJNA42097	28	-	-	+	anaerobic	NA	NA	NA	NA	NA	NA	NA	NA	0.00254453	0.47786	313	0.0328304	1.01928	-0.150308	0.321353	0.601271	0.488818	predominantly fecal
742740	Firmicutes	Clostridia	Clostridiales	Clostridiaceae	Clostridium	Clostridium symbiosum	[Clostridium] symbiosum WAL-14163	Cluster1600	5312064	421	1	420	0.0376623	0.0523563	0.0376623	0.0599979	0.0954177	0.0132442	0.188864	0.265546	0.188864	0.25955	0.397382	0.039851	0	0	0	8.05105e-05	0.000307435	0	0	0	0.876342	NA	0	1	483223	891742	134014	21636	239993	483223	478077	891742	134014	17085	239993	742740	Clostridium symbiosum WAL-14163	Clostridium symbiosum WAL-14163	WGS	PRJNA46399	0	+	+	+	anaerobic	NA	NA	NA	NA	NA	NA	TRUE	NA	0.00254453	0.774908	292	0.0707901	1.0696	-0.0264987	0.133861	0.411445	0.530822	occasional transmitter
717608	Firmicutes	Clostridia	Clostridiales	Clostridiaceae	Clostridium	Clostridium saccharolyticum	[Clostridium] cf. saccharolyticum K10	Cluster1601	3769775	321	1	320	0.0819379	0.0336158	0.0819379	0.0623922	0.0717597	0.020692	0.80163	0.908477	0.80163	0.415066	0.644723	0.059025	3.06986e-05	1.2977e-05	3.06986e-05	2.57114e-05	9.36993e-05	0	0	0	0.764181	NA	0	1	525596	947272	165377	28888	289273	525596	520514	947272	165377	24377	289273	717608	Clostridium cf. saccharolyticum K10	Clostridium cf. saccharolyticum K10	Complete	PRJNA45855	0	-	+	+	anaerobic	NA	NA	NA	NA	NA	NA	NA	NA	0.00254453	0.590406	311	0.0253536	1.05106	0.024015	0.280913	0.592307	0.517685	predominantly fecal
245014	Firmicutes	Clostridia	Clostridiales	undef	undef	butyrate-producing bacterium SS3/4 _UNID_	butyrate-producing bacterium SS3/4	Cluster1603	3601020	550	8	539	0.351027	0.346403	0.462801	0.268579	0.310568	0.0194802	1.75793	2.07823	1.13633	1.42075	2.25876	0.0578	0.00171293	0.00217414	0.00132385	0.00135541	0.00269136	0	8	0.0287206	0	0.0133432	8	8	1142484	2073112	325199	35723	575786	1142484	1138195	2073112	325199	32040	575786	245014	butyrate-producing bacterium SS3/4	butyrate-producing bacterium SS3/4	Complete	PRJNA39155	0	+	NA	NA	anaerobic	NA	NA	NA	NA	NA	NA	NA	NA	0.0203562	0.994465	305	-0.00119244	1.02302	-0.224225	0.547513	0.740449	0.491803	predominantly fecal
904296	Firmicutes	Clostridia	Clostridiales	Lachnospiraceae	Oribacterium	Oribacterium sp. oral taxon 108 _UNID_	Oribacterium sp. oral taxon 108 str. F0425	Cluster1586	2518361	688	351	271	0.107023	0.177942	0.0348304	0.129039	0.201996	0.0399129	0.332678	0.764061	0.09076	0.40766	0.886301	0.096	0.000359945	0.000821	2.74488e-05	0.000394566	0.000833581	3.43954e-05	146	0.394256	0.980278	-0.0245378	146	322	802054	1455524	802045	761991	1455506	659025	180040	1189957	659016	143908	1189939	904296	Oribacterium sp. oral taxon 108 str. F0425	Oribacterium sp. oral taxon 108 str. F0425	WGS	PRJNA53571	0	+	+	-	anaerobic	NA	NA	NA	NA	NA	NA	NA	NA	0.89313	0.5	320	0.275902	1.22641	0.224073	1.13599e-06	4.8074e-06	0.6125	transmitter
585501	Firmicutes	Clostridia	Clostridiales	Lachnospiraceae	Oribacterium	Oribacterium sinus	Oribacterium sinus F0268	Cluster1585	2629409	633	372	184	0.159275	0.236572	0.0531484	0.156349	0.242828	0.0478415	0.522616	1.32227	0.110588	0.540598	1.4596	0.081247	0.000988203	0.00374214	1.88569e-05	0.000861579	0.00420664	1.57912e-05	108	0.29765	0.0537663	0.0275561	108	343	962770	1742899	962759	922526	1742877	912525	238969	1650505	912514	206038	1650483	585501	Oribacterium sinus F0268	Oribacterium sinus F0268	WGS	PRJNA34635	43	+	+	-	anaerobic	NA	NA	NA	NA	NA	NA	NA	NA	0.946565	0.339483	303	0.467584	1.36074	0.25303	1.29572e-10	5.64701e-10	0.636964	transmitter
608534	Firmicutes	Clostridia	Clostridiales	Lachnospiraceae	Oribacterium	Oribacterium sp. oral taxon 078 _UNID_	Oribacterium sp. oral taxon 078 str. F0262	Cluster1587	2672954	397	242	22	0.0769347	0.16448	0.0179311	0.0897159	0.195688	0.0178974	0.207398	0.516859	0.050586	0.217159	0.509646	0.0513995	0.000225547	0.000869178	0	0.000275315	0.000800034	0	13	0.0339426	0.0830093	0.0961863	13	219	419825	802459	419515	248477	801852	267513	101620	505062	267313	34078	504673	608534	Oribacterium sp. oral taxon 078 str. F0262	Oribacterium sp. oral taxon 078 str. F0262	WGS	PRJNA33167	54.7	+	+	-	anaerobic	NA	NA	NA	NA	NA	NA	NA	NA	0.615776	0.0405904	329	0.00835383	1.045	0.0976993	0.324786	0.601271	0.516717	predominantly oral
575593	Firmicutes	Clostridia	Clostridiales	Lachnospiraceae	undef	Lachnospiraceae oral taxon 107	Lachnospiraceae oral taxon 107 str. F0167	Cluster1590	3279855	479	282	66	0.107773	0.161642	0.0370312	0.100044	0.145017	0.0362107	0.353083	0.585216	0.129604	0.296065	0.47602	0.112826	0.000126639	0.000416179	0	0.000113405	0.000243856	0	35	0.0966057	0.186416	0.130386	35	257	1004750	1809423	1003883	805972	1807729	785938	227197	1407652	785369	159851	1406546	575593	Lachnospiraceae oral taxon 107 str. F0167	Lachnospiraceae oral taxon 107 str. F0167	WGS	PRJNA42531	0	+	NA	NA	anaerobic	NA	NA	NA	NA	NA	NA	NA	NA	0.717557	0.121771	350	0.248659	1.32344	0.193353	2.14669e-05	8.82865e-05	0.608571	transmitter
887325	Firmicutes	Clostridia	Clostridiales	Eubacteriaceae	Eubacterium	Eubacterium saburreum	Lachnoanaerobaculum saburreum DSM 3986	Cluster1591	2970488	536	326	68	0.141195	0.203147	0.0476094	0.142684	0.223867	0.033465	0.443092	0.785692	0.19602	0.583464	1.53485	0.15815	0.000246546	0.000651365	0	0.000331984	0.00157168	0	35	0.101828	0.0154962	0.020153	35	300	982143	1766339	981855	813766	1765781	765483	217284	1369863	765252	153136	1369416	887325	Lachnoanaerobaculum saburreum DSM 3986	Eubacterium saburreum DSM 3986	WGS	PRJNA52981	0	+	-	+	anaerobic	TRUE	NA	NA	TRUE	NA	NA	NA	NA	0.829517	0.125461	350	0.168901	1.19722	0.0735728	0.0314629	0.119314	0.534286	occasional transmitter
483218	Firmicutes	Clostridia	Clostridiales	undef	undef	Bacteroides pectinophilus	[Bacteroides] pectinophilus ATCC 43243	Cluster1626	3025526	463	8	446	0.156376	0.200821	0.105211	0.0760955	0.114148	0.00938151	1.82014	2.4044	1.0402	0.915	1.43729	0.025948	0.000915984	0.00343963	3.53581e-05	0.000220435	0.00178923	0	6	0.0287206	0.880211	0.00535846	6	7	488765	883111	179146	25901	315805	488765	484826	883111	179146	22451	315805	483218	Bacteroides pectinophilus ATCC 43243	Bacteroides pectinophilus ATCC 43243	WGS	PRJNA27825	41.9	-	-	-	anaerobic	NA	NA	NA	NA	NA	NA	NA	NA	0.0203562	0.822878	253	0.0474192	0.985459	-0.0126647	0.25586	0.574244	0.505929	predominantly fecal
515620	Firmicutes	Clostridia	Clostridiales	Eubacteriaceae	Eubacterium	Eubacterium eligens	[Eubacterium] eligens ATCC 27750	Cluster1627	2144190	551	18	525	0.356409	0.378233	0.242117	0.310681	0.372376	0.0202037	5.35941	9.46187	0.5864	6.4121	16.9554	0.050005	0.00644732	0.0124352	5.84197e-05	0.00927896	0.0228214	0	15	0.0522193	0.630872	0.0632123	15	15	664062	1204624	340612	44173	610576	664062	662194	1204624	340612	42534	610576	515620	Eubacterium eligens ATCC 27750	Eubacterium eligens ATCC 27750	Complete	PRJNA29073	37.6	+	NA	-	anaerobic	NA	NA	NA	NA	NA	NA	NA	NA	0.0458015	0.968635	297	0.0632568	1.00704	-0.126907	0.198696	0.532287	0.511785	predominantly fecal
411463	Firmicutes	Clostridia	Clostridiales	Eubacteriaceae	Eubacterium	Eubacterium ventriosum	Eubacterium ventriosum ATCC 27560	Cluster1629	2869695	493	14	470	0.135437	0.20008	0.0727978	0.195212	0.271822	0.0330063	0.757024	1.18807	0.217267	1.36169	3.20972	0.093197	0.00061453	0.00202949	5.16881e-06	0.00168947	0.00551927	0	14	0.0522193	0	0.100228	14	14	581403	1074568	235524	25036	428318	581403	577722	1074568	235524	21661	428318	411463	Eubacterium ventriosum ATCC 27560	Eubacterium ventriosum ATCC 27560	WGS	NA	34.9	+	NA	-	anaerobic	NA	NA	NA	NA	NA	NA	NA	NA	0.0356234	0.867159	271	-0.0559524	0.952569	-0.181757	0.832979	0.904201	0.450185	predominantly fecal
585394	Firmicutes	Clostridia	Clostridiales	Lachnospiraceae	Roseburia	Roseburia hominis	Roseburia hominis A2-183	Cluster1633	3592125	543	11	531	0.27057	0.260743	0.203687	0.211657	0.274518	0.0155913	1.18413	1.21639	1.11641	1.40042	3.20608	0.0424	0.00139661	0.00246918	0.000185355	0.001627	0.00687535	0	10	0.0287206	0	0.0310725	10	10	877164	1599581	274245	29161	488028	877164	873866	1599581	274245	26165	488028	585394	Roseburia hominis A2-183	Roseburia hominis A2-183	Complete	PRJNA73419	0.48	+	+	-	anaerobic	NA	NA	NA	NA	NA	NA	NA	NA	0.0279898	0.979705	274	0.0597601	1.00922	-0.0263973	0.189951	0.52326	0.525547	occasional transmitter
718255	Firmicutes	Clostridia	Clostridiales	Lachnospiraceae	Roseburia	Roseburia intestinalis	Roseburia intestinalis XB6B4	Cluster1631	4286292	559	18	535	0.267212	0.331683	0.0385282	0.254673	0.326083	0.0133324	3.31189	8.63084	0.16708	3.53866	9.49171	0.03724	0.00402275	0.012176	0	0.00450205	0.0142524	8.88042e-06	16	0.0548303	0.872174	0.0715638	16	17	1173069	2147301	584898	41697	1062795	1173069	1171198	2147301	584898	40057	1062795	718255	Roseburia intestinalis XB6B4	Roseburia intestinalis XB6B4	Complete	PRJNA45953	0	+	+	-	anaerobic	NA	NA	NA	NA	NA	NA	NA	NA	0.0458015	0.987085	296	0.0645217	1.03832	-0.129356	0.198506	0.532287	0.506757	predominantly fecal
622312	Firmicutes	Clostridia	Clostridiales	Lachnospiraceae	Roseburia	Roseburia inulinivorans	Roseburia inulinivorans DSM 16841	Cluster1632	4048462	557	14	538	0.329143	0.364915	0.00353393	0.301203	0.343487	0.0138742	4.84803	7.78982	0.008889	4.68351	14.9498	0.032083	0.00581967	0.00904075	0	0.00690769	0.022222	3.91028e-06	13	0.0443864	0	0.0971153	13	13	1192078	2182921	582398	49424	1058034	1192078	1188361	2182921	582398	46353	1058034	622312	Roseburia inulinivorans DSM 16841	Roseburia inulinivorans DSM 16841	WGS	PRJNA30757	41.9	+	+	-	anaerobic	NA	NA	NA	NA	NA	NA	NA	NA	0.0356234	0.99262	302	0.0190807	0.986036	-0.127788	0.344008	0.616259	0.519868	predominantly fecal
657317	Firmicutes	Clostridia	Clostridiales	Eubacteriaceae	Eubacterium	Eubacterium rectale	[Eubacterium] rectale M104/1	Cluster1630	3698419	592	42	539	0.376978	0.346971	0.441476	0.29772	0.336906	0.0306198	19.2719	30.4242	2.89499	13.6443	28.0504	0.091335	0.0457319	0.0706818	0.000993049	0.0306058	0.058949	4.00283e-05	37	0.120104	0.819908	-0.0518439	37	38	1197051	2187953	938591	68798	1706608	1197051	1195858	2187953	938591	67696	1706608	657317	Eubacterium rectale M104/1	Eubacterium rectale	Complete	PRJNA39161	0	+	NA	-	anaerobic	NA	NA	NA	NA	NA	NA	NA	NA	0.10687	0.994465	326	-0.00528863	1.01548	-0.207369	0.639513	0.78133	0.493865	non-transmitter
657324	Firmicutes	Clostridia	Clostridiales	Lachnospiraceae	Butyrivibrio	Butyrivibrio fibrisolvens	Butyrivibrio fibrisolvens 16/4	Cluster1634	3164379	204	0	204	NA	NA	NA	0.024168	0.0345343	0.00625114	NA	NA	NA	0.124299	0.201282	0.01948	NA	NA	NA	7.39789e-06	2.14008e-05	0	0	0	0	NA	0	0	109665	197048	39872	9608	69794	109582	106910	196888	39797	7068	69649	657324	Butyrivibrio fibrisolvens 16/4	Butyrivibrio fibrisolvens	Complete	PRJNA39147	0	+	+	-	anaerobic	NA	NA	NA	NA	NA	NA	NA	NA	0	0.376384	170	-0.0860295	1.02773	-0.199824	0.907028	0.939192	0.441176	predominantly fecal
515622	Firmicutes	Clostridia	Clostridiales	Lachnospiraceae	Butyrivibrio	Clostridium proteoclasticum	Butyrivibrio proteoclasticus B316	Cluster1635	3857162	175	1	173	5.211e-05	NA	5.211e-05	0.0166279	0.0300844	0.00356881	5.5e-05	NA	5.5e-05	0.0819551	0.175789	0.0086685	0	NA	0	8.59098e-06	3.44624e-05	0	1	0.00522193	0	NA	1	1	125800	226353	55640	16985	98017	125561	120511	225884	55402	12083	97550	515622	Butyrivibrio proteoclasticus B316	Butyrivibrio proteoclasticus B316	Complete	PRJNA29153	28	+	+	-	anaerobic	NA	NA	NA	NA	NA	NA	NA	NA	0.00254453	0.319188	230	-0.0157041	1.01113	0.0536283	0.541375	0.740449	0.521739	predominantly fecal
511680	Firmicutes	Clostridia	Clostridiales	Lachnospiraceae	Butyrivibrio	Butyrivibrio crossotus	Butyrivibrio crossotus DSM 2876	Cluster1628	2482791	424	25	379	0.176042	0.306428	0.03359	0.110526	0.22352	0.0117444	3.33312	7.86062	0.153453	3.01893	13.8267	0.032229	0.0058428	0.0145335	0	0.00546086	0.0285499	0	17	0.0704961	0.860603	-0.0381717	17	25	472423	874423	177728	24671	323137	472396	469626	874370	177701	22210	323084	511680	Butyrivibrio crossotus DSM 2876	Butyrivibrio crossotus DSM 2876	WGS	PRJNA28999	37.8	+	+	-	anaerobic	NA	NA	NA	NA	NA	NA	NA	NA	0.0636132	0.699262	258	0.0673664	1.04158	0.105747	0.159225	0.458545	0.51938	predominantly fecal
633697	Firmicutes	Clostridia	Clostridiales	Eubacteriaceae	Eubacterium	Eubacterium cellulosolvens	[Eubacterium] cellulosolvens 6	Cluster1636	3260436	241	0	241	NA	NA	NA	0.0223229	0.034138	0.00568114	NA	NA	NA	0.0940376	0.170762	0.014663	NA	NA	NA	6.962e-06	1.95349e-05	0	0	0	0	NA	0	0	130860	234500	54011	16939	95110	130434	124794	233683	53587	11503	94297	633697	Eubacterium cellulosolvens 6	Eubacterium cellulosolvens 6	WGS	PRJNA45821	0	+	+	-	anaerobic	NA	NA	NA	NA	NA	NA	NA	NA	0	0.444649	227	-0.0186209	1.00821	-0.0152116	0.496954	0.740449	0.471366	predominantly fecal
626523	Firmicutes	Clostridia	Clostridiales	Lachnospiraceae	Shuttleworthia	Shuttleworthia satelles	Shuttleworthia satelles DSM 14600	Cluster1637	2168977	585	247	225	0.0896181	0.178865	0.0237006	0.0882885	0.173344	0.0267386	0.305957	1.05553	0.061926	0.338944	1.43257	0.071113	0.000315392	0.00133756	9.94006e-06	0.000361138	0.00171277	1.30308e-05	93	0.263708	0.129318	0.113486	93	220	414246	782143	414140	323364	781934	326417	111521	611868	326352	57429	611740	626523	Shuttleworthia satelles DSM 14600	Shuttleworthia satelles DSM 14600	WGS	PRJNA33169	0	+	-	-	anaerobic	TRUE	NA	NA	TRUE	NA	NA	NA	NA	0.628499	0.415129	241	0.52252	1.24527	0.3661	3.7828e-12	1.7259e-11	0.66805	transmitter
478749	Firmicutes	Clostridia	Clostridiales	Lachnospiraceae	undef	Marvinbryantia formatexigens	Marvinbryantia formatexigens DSM 14469	Cluster1623	4548960	433	23	403	0.0536486	0.0526421	0.0479316	0.0389735	0.0518448	0.00797204	0.295154	0.326849	0.203678	0.199679	0.284786	0.023519	3.27496e-05	5.59193e-05	0	2.43979e-05	6.55476e-05	0	16	0.0469974	0.423558	-0.0583913	16	20	379755	671275	124713	23669	214339	379711	375847	671190	124671	20163	214257	478750	Marvinbryantia formatexigens DSM 14469	Marvinbryantia formatexigens DSM 14469	WGS	PRJNA21051	49.5	+	-	-	anaerobic	NA	NA	NA	NA	NA	NA	NA	NA	0.0585242	0.743542	221	-0.0631531	1.02287	-0.0721015	0.846846	0.910881	0.466063	predominantly fecal
411474	Firmicutes	Clostridia	Clostridiales	Lachnospiraceae	Coprococcus	Coprococcus eutactus	Coprococcus eutactus ATCC 27759	Cluster1592	3102087	371	4	363	0.106821	0.220701	0.0190136	0.130933	0.222894	0.00860292	0.706814	1.68328	0.133187	1.22243	3.53924	0.023288	0.000870146	0.00219751	0	0.00121912	0.00419997	0	2	0.0078329	0.825916	NA	2	4	720664	1323812	219360	26139	396934	720664	717899	1323812	219360	23731	396934	411475	Coprococcus eutactus ATCC 27759	Coprococcus eutactus ATCC 27759	WGS	PRJNA18187	43.1	+	-	-	anaerobic	NA	NA	NA	NA	NA	NA	NA	NA	0.0101781	0.669742	253	0.029902	0.985748	-0.165691	0.331522	0.601271	0.482213	predominantly fecal
411489	Firmicutes	Clostridia	Clostridiales	Clostridiaceae	Clostridium	Clostridium sp. L2-50 _UNID_	Clostridium sp. L2-50	Cluster1593	2954116	441	2	438	0.0523294	0.102501	0.00162367	0.147842	0.245115	0.00885273	0.306069	0.609229	0.002184	1.37084	4.79627	0.026363	4.07887e-05	8.15775e-05	0	0.0018433	0.00783579	0	2	0.00522193	0.731015	NA	2	2	668307	1229386	165933	21579	296418	668307	665140	1229386	165933	18706	296418	411490	Clostridium sp. L2-50	Clostridium sp. L2-50	WGS	PRJNA18211	41.4	+	NA	+	anaerobic	NA	NA	NA	NA	NA	NA	NA	NA	0.00508906	0.808118	251	-0.0468993	0.942688	-0.233457	0.716295	0.821422	0.478088	predominantly fecal
717962	Firmicutes	Clostridia	Clostridiales	Lachnospiraceae	Coprococcus	Coprococcus catus	Coprococcus catus GD/7	Cluster1594	3522704	508	9	498	0.0863056	0.170684	0.00296676	0.204397	0.249837	0.00904235	0.381635	0.711745	0.00577	0.861869	1.257	0.026335	0.000414579	0.00120872	0	0.00086391	0.00171455	0	7	0.0208877	0.97116	-0.0220022	7	9	830760	1534162	219911	19807	397502	830759	828090	1534160	219910	17463	397500	717962	Coprococcus catus GD/7	Coprococcus catus GD/7	Complete	PRJNA45861	0	+	-	-	anaerobic	NA	NA	NA	NA	NA	NA	NA	NA	0.0229008	0.918819	241	-0.140719	0.94435	-0.255597	0.980516	0.987278	0.46473	predominantly fecal
649756	Firmicutes	Clostridia	Clostridiales	undef	undef	butyrate-producing bacterium SSC/2 _UNID_	Anaerostipes hadrus	Cluster1595	NA	559	19	535	0.27517	0.312172	0.161025	0.262492	0.325907	0.0151911	2.43881	5.20264	0.5591	2.86868	11.3388	0.0416	0.00321898	0.00868772	0.000156256	0.00479014	0.0174732	1.29358e-05	19	0.0574413	0	0.0973223	19	0	717791	1340912	402247	25722	748634	717780	715669	1340890	402236	23777	748612	649757	Anaerostipes hadrus	Anaerostipes hadrus	WGS	NA	37.08	+	-	NA	NA	NA	NA	NA	NA	NA	NA	NA	NA	0.0483461	0.987085	280	-0.000796035	0.981847	0.00631991	0.407842	0.680513	0.532143	predominantly fecal
411490	Firmicutes	Clostridia	Clostridiales	Lachnospiraceae	Anaerostipes	Anaerostipes caccae	Anaerostipes caccae DSM 14662	Cluster1596	3605636	236	0	236	NA	NA	NA	0.0286148	0.0699595	0.00511033	NA	NA	NA	0.13582	0.538898	0.017306	NA	NA	NA	6.59199e-05	0.000928011	0	0	0	0	NA	0	0	225955	425191	54861	11048	99900	225944	222554	425169	54854	8036	99886	411491	Anaerostipes caccae DSM 14662	Anaerostipes caccae DSM 14662	WGS	PRJNA18213	44.3	+	NA	-	anaerobic	NA	NA	NA	NA	NA	NA	NA	NA	0	0.435424	175	-0.112067	0.988253	-0.23232	0.920833	0.950118	0.44	predominantly fecal
411469	Firmicutes	Clostridia	Clostridiales	Eubacteriaceae	Eubacterium	Eubacterium hallii	[Eubacterium] hallii DSM 3353	Cluster1597	3290996	548	13	535	0.228044	0.251279	0.149847	0.266633	0.322008	0.0153666	0.928433	1.07581	0.645266	1.45406	3.70558	0.0536985	0.000471259	0.000897489	7.20744e-05	0.00198053	0.00575461	0	13	0.0339426	0	0.0962091	13	13	748279	1389255	342738	31737	630612	748279	743277	1389255	342738	26976	630612	411469	Eubacterium hallii DSM 3353	Eubacterium hallii DSM 3353	WGS	PRJNA18177	38.2	+	NA	-	anaerobic	NA	NA	NA	NA	NA	NA	NA	NA	0.0330789	0.987085	268	-0.0392467	1.02612	-0.0306314	0.790977	0.87087	0.470149	occasional transmitter
592010	Firmicutes	Bacilli	Lactobacillales	Aerococcaceae	Abiotrophia	Abiotrophia defectiva	Abiotrophia defectiva ATCC 49176	Cluster1589	3477404	613	320	169	0.0958828	0.13731	0.0437027	0.107018	0.148759	0.0474723	0.255203	0.38155	0.120373	0.262644	0.39835	0.119063	0.000192972	0.00045719	2.10402e-05	0.000213478	0.000491475	2.96708e-05	95	0.261097	0.194518	0.154609	95	295	1084647	1952710	1084125	945539	1951705	665562	149754	1193006	665125	79381	1192166	592010	Abiotrophia defectiva ATCC 49176	Abiotrophia defectiva ATCC 49176	WGS	PRJNA33011	37.1	+	-	-	facultative	NA	NA	NA	NA	TRUE	TRUE	TRUE	NA	0.814249	0.311808	294	0.0224205	1.02306	-0.0256462	0.544884	0.740449	0.479592	occasional transmitter
357809	Firmicutes	Clostridia	Clostridiales	Clostridiaceae	Clostridium	Clostridium phytofermentans	Lachnoclostridium phytofermentans ISDg	Cluster1588	4847594	166	29	104	0.0195174	0.0300707	0.00470316	0.0150369	0.0249664	0.00337745	0.0974653	0.167125	0.01399	0.0684966	0.128575	0.008265	3.94553e-06	1.12264e-05	0	7.81249e-06	4.23751e-05	0	4	0.0234987	0.613878	NA	4	27	96907	177043	38751	9689	69305	96820	93768	176876	38671	6875	69152	357810	Clostridium phytofermentans ISDg	Clostridium phytofermentans ISDg	Complete	PRJNA16184	35.3	+	+	+	anaerobic	NA	NA	NA	NA	NA	NA	NA	NA	0.0737913	0.191882	170	-0.0018553	1.01987	-0.0981799	0.566503	0.740449	0.476471	predominantly fecal
642492	Firmicutes	Clostridia	Clostridiales	Lachnospiraceae	Cellulosilyticum	Clostridium lentocellum	Clostridium lentocellum DSM 5427	Cluster1521	4714237	131	9	121	0.00985173	0.0214651	0.00204084	0.00822827	0.0162679	0.00244578	0.0498522	0.11387	0.00473	0.041447	0.0996664	0.00541	3.0075e-06	9.46612e-06	0	2.31863e-06	1.13509e-05	0	2	0.00522193	0.540232	NA	2	9	70510	131763	27678	7996	50941	70465	67767	131676	27634	5460	50856	642492	Clostridium lentocellum DSM 5427	Clostridium lentocellum DSM 5427	WGS	PRJNA41511	36	-	+	+	anaerobic	NA	NA	NA	NA	NA	NA	NA	NA	0.0229008	0.223247	101	0.0257787	1.03353	0.177011	0.334629	0.603159	0.514851	predominantly fecal
213810	Firmicutes	Clostridia	Clostridiales	Ruminococcaceae	Ruminococcus	Ruminococcus sp. 18P13 _UNID_	Ruminococcus champanellensis 18P13 = JCM 17042	Cluster1568	2573208	322	1	321	0.0711649	0.0988858	0.0711649	0.0534886	0.107501	0.00624745	0.321465	0.446474	0.321465	0.305369	0.759253	0.01576	3.75756e-05	5.314e-05	3.75756e-05	0.000143644	0.00135806	0	1	0.00261097	0	NA	1	1	289945	527880	49824	6167	87056	289941	288568	527872	49820	5027	87048	213810	Ruminococcus champanellensis 18P13	Ruminococcus sp. 18P13	Complete	PRJNA39179	0	+	-	-	anaerobic	NA	NA	NA	NA	NA	NA	NA	NA	0.00254453	0.592251	153	-0.00836696	0.932249	-0.111965	0.487591	0.740449	0.509804	predominantly fecal
641112	Firmicutes	Clostridia	Clostridiales	Ruminococcaceae	Ruminococcus	Ruminococcus flavefaciens	Ruminococcus flavefaciens FD-1	Cluster1567	4573608	187	0	187	NA	NA	NA	0.0195079	0.0320572	0.00305164	NA	NA	NA	0.11335	0.22298	0.010543	NA	NA	NA	8.26718e-06	3.09617e-05	0	0	0	0	NA	0	0	233773	422041	45881	8314	79983	233703	231648	421906	45811	6357	79848	641112	Ruminococcus flavefaciens FD-1	Ruminococcus flavefaciens FD-1	WGS	PRJNA37767	45	+	-	-	anaerobic	NA	NA	NA	NA	NA	NA	NA	NA	0	0.345018	199	0.0734706	0.978785	-0.00616302	0.151845	0.452437	0.502513	predominantly fecal
657319	Firmicutes	Clostridia	Clostridiales	Eubacteriaceae	Eubacterium	Eubacterium siraeum	[Eubacterium] siraeum 70/3	Cluster1564	2943413	454	3	450	0.217178	0.335071	0.00266799	0.135636	0.236671	0.00794044	0.923124	1.59664	0.00758	1.27012	4.97671	0.026005	0.00190778	0.00375155	0	0.00243222	0.0119086	0	3	0.0078329	0	NA	3	3	757473	1397255	135187	12013	244861	757473	755370	1397255	135187	10123	244861	657319	Eubacterium siraeum 70/3	Eubacterium siraeum	Complete	PRJNA39157	0	+	+	NA	anaerobic	NA	NA	NA	NA	NA	NA	NA	NA	0.00763359	0.830258	215	0.0400248	1.02431	0.076985	0.262646	0.576636	0.511628	predominantly fecal
657321	Firmicutes	Clostridia	Clostridiales	Ruminococcaceae	Ruminococcus	Ruminococcus bromii	Ruminococcus bromii L2-63	Cluster1569	2249085	555	22	519	0.268512	0.345752	0.0550848	0.26509	0.343649	0.0193199	4.08812	8.20023	0.29274	10.3586	29.8923	0.04792	0.00832064	0.0216398	2.09378e-05	0.0154557	0.0446164	0	20	0.0809399	0	0.0803257	20	20	879922	1603116	511930	37702	928653	879922	879081	1603116	511930	36988	928653	657322	Ruminococcus bromii L2-63	Ruminococcus bromii	Complete	PRJNA39153	0	+	-	-	anaerobic	NA	NA	NA	NA	NA	NA	NA	NA	0.0559796	0.957565	276	-0.00297445	1.03212	-0.167247	0.593729	0.750515	0.496377	occasional transmitter
428125	Firmicutes	Clostridia	Clostridiales	Clostridiaceae	Clostridium	Clostridium leptum	[Clostridium] leptum DSM 753	Cluster1573	3270109	392	3	388	0.0437682	0.0520062	0.0242709	0.0735595	0.134954	0.0103293	0.208339	0.247433	0.130931	0.272631	0.761321	0.0272025	1.06676e-05	1.75905e-05	0	0.000254292	0.00245426	0	3	0.0104439	0	NA	3	3	393263	730886	75964	7839	136267	393262	391844	730884	75963	6539	136265	428126	Clostridium leptum DSM 753	Clostridium leptum DSM 753	WGS	PRJNA18923	50.2	+	+	+	anaerobic	NA	NA	NA	NA	NA	NA	NA	NA	0.00763359	0.715867	166	-0.00183991	0.994121	0.110744	0.399221	0.669957	0.512048	predominantly fecal
537013	Firmicutes	Clostridia	Clostridiales	Clostridiaceae	Clostridium	Clostridium methylpentosum	[Clostridium] methylpentosum DSM 5476	Cluster1572	3406326	255	1	254	0.0450183	0.0611852	0.0450183	0.0261782	0.0330327	0.00693856	0.220973	0.304259	0.220973	0.166937	0.271923	0.0189095	1.85563e-05	2.62426e-05	1.85563e-05	1.18091e-05	4.07085e-05	0	1	0.00261097	0	NA	1	1	173836	313660	46547	6322	82722	173834	172573	313656	46545	5244	82718	537013	Clostridium methylpentosum DSM 5476	Clostridium methylpentosum DSM 5476	WGS	PRJNA30029	51.8	+	NA	+	anaerobic	NA	NA	NA	NA	NA	NA	NA	NA	0.00254453	0.468635	188	0.0337389	0.989106	-0.0723647	0.308259	0.596104	0.5	predominantly fecal
445972	Firmicutes	Clostridia	Clostridiales	Ruminococcaceae	Anaerotruncus	Anaerotruncus colihominis	Anaerotruncus colihominis DSM 17241	Cluster1570	3718888	411	5	405	0.0378095	0.0470133	0.018679	0.0662566	0.108581	0.0106073	0.146769	0.228605	0.0493965	0.321018	0.572139	0.035551	1.29421e-05	2.57747e-05	0	0.000107568	0.000413886	0	2	0.00522193	0.960656	NA	2	5	362451	670011	88010	10130	159121	362451	360248	670011	88010	8236	159121	445973	Anaerotruncus colihominis DSM 17241	Anaerotruncus colihominis DSM 17241	WGS	PRJNA19659	54.2	+	-	-	anaerobic	NA	NA	NA	NA	NA	NA	NA	NA	0.0127226	0.747232	231	0.0334627	1.01152	0.0133153	0.293587	0.596104	0.528139	predominantly fecal
657322	Firmicutes	Clostridia	Clostridiales	Ruminococcaceae	Faecalibacterium	Faecalibacterium prausnitzii	Faecalibacterium prausnitzii SL3/3	Cluster1574	3214418	570	28	537	0.424382	0.373954	0.402272	0.338422	0.375491	0.0157887	6.52954	9.50886	3.13708	5.53898	9.42101	0.04713	0.0114698	0.0182188	0.00200919	0.0113087	0.0196569	1.55972e-05	23	0.0704961	0	0.0343283	23	23	1624161	2859354	818881	55044	1433199	1624161	1623278	2859354	818881	54240	1433199	657322	Faecalibacterium prausnitzii SL3/3	Faecalibacterium prausnitzii	Complete	PRJNA39151	0	-	-	-	anaerobic	NA	NA	NA	NA	NA	NA	NA	NA	0.0712468	0.990775	266	-0.000629981	0.969555	-0.234587	0.437496	0.713163	0.492481	predominantly fecal
748224	Firmicutes	Clostridia	Clostridiales	Ruminococcaceae	Faecalibacterium	Faecalibacterium prausnitzii	Faecalibacterium cf. prausnitzii KLE1255	Cluster1575	2926561	589	29	538	0.449707	0.402138	0.616943	0.37303	0.402558	0.0143998	5.85633	8.22654	2.29164	5.59212	10.6767	0.0445755	0.00886261	0.0132443	0.00221425	0.00931603	0.0177939	2.48665e-05	25	0.114883	0	0.0152017	25	25	1565782	2746848	952506	46210	1663239	1565782	1565084	2746848	952506	45651	1663239	748224	Faecalibacterium cf. prausnitzii KLE1255	Faecalibacterium cf. prausnitzii KLE1255	WGS	PRJNA46809	0	-	-	-	anaerobic	NA	NA	NA	NA	NA	NA	NA	NA	0.0737913	0.99262	253	-0.0119203	0.987815	-0.173429	0.553753	0.740449	0.505929	occasional transmitter
411483	Firmicutes	Clostridia	Clostridiales	Ruminococcaceae	Faecalibacterium	Faecalibacterium prausnitzii	Faecalibacterium prausnitzii A2-165	Cluster1576	3080849	560	20	537	0.337246	0.370582	0.0734332	0.327618	0.362672	0.0138918	4.51145	10.4964	0.430224	3.72116	6.91593	0.0471125	0.00992098	0.0316209	0.000109599	0.00677312	0.0146161	7.73788e-06	17	0.0522193	0.951393	0.00361835	17	18	1577059	2766348	898300	55746	1565760	1577059	1573799	2766348	898300	53141	1565760	411483	Faecalibacterium prausnitzii A2-165	Faecalibacterium prausnitzii A2-165	WGS	PRJNA18199	56.4	-	-	-	anaerobic	NA	NA	NA	NA	NA	NA	NA	NA	0.0508906	0.990775	297	0.00683018	1.01357	-0.147081	0.505525	0.740449	0.498316	predominantly fecal
718252	Firmicutes	Clostridia	Clostridiales	Ruminococcaceae	Faecalibacterium	Faecalibacterium prausnitzii	Faecalibacterium prausnitzii L2-6	Cluster1577	3321367	567	18	540	0.396371	0.376114	0.603072	0.338999	0.360888	0.0185443	7.53898	10.7761	2.10459	5.16796	10.9374	0.06448	0.0194833	0.0309112	0.00305333	0.0106456	0.0237315	2.14314e-05	16	0.0626632	0	0.0543188	16	16	1607736	2834665	1052822	70006	1843920	1607736	1605556	2834665	1052822	68032	1843920	718252	Faecalibacterium prausnitzii L2-6	Faecalibacterium prausnitzii L2-6	Complete	PRJNA45961	0	-	-	-	anaerobic	NA	NA	NA	NA	NA	NA	NA	NA	0.0458015	0.99631	313	0.0114448	1.04254	-0.136915	0.533459	0.740449	0.488818	predominantly fecal
411471	Firmicutes	Clostridia	Clostridiales	Ruminococcaceae	Subdoligranulum	Subdoligranulum variabile	Subdoligranulum variabile DSM 15176	Cluster1578	3237471	531	2	528	0.195705	0.15047	0.216326	0.12349	0.149949	0.0129451	0.971222	0.987475	0.800942	1.22869	2.92313	0.0444695	0.00033954	0.000534694	0.000110445	0.000271174	0.000560355	0	2	0.00522193	0	NA	2	2	693862	1220512	190088	25033	329831	693856	691940	1220500	190082	23400	329819	411472	Subdoligranulum variabile DSM 15176	Subdoligranulum variabile DSM 15176	WGS	PRJNA18181	57.9	-	-	-	anaerobic	NA	NA	NA	NA	NA	NA	NA	NA	0.00508906	0.97417	248	-0.00773399	1.00239	-0.207823	0.567765	0.740449	0.508065	predominantly fecal
552398	Firmicutes	Clostridia	Clostridiales	Ruminococcaceae	undef	Ruminococcaceae bacterium D16 _UNID_	Ruminococcaceae bacterium D16	Cluster1580	3238270	547	6	539	0.104997	0.114865	0.0804829	0.105383	0.132882	0.0138778	0.716793	1.21029	0.271191	0.680691	1.06915	0.0477865	0.000370287	0.000821654	7.08377e-05	0.000347644	0.000884577	0	6	0.0208877	0	-0.0216077	6	6	1022834	1803779	237091	22591	408808	1022834	1020790	1803779	237091	20771	408808	552398	Ruminococcaceae bacterium D16	Ruminococcaceae bacterium D16	WGS	PRJNA42541	56.8	+	NA	NA	NA	NA	NA	NA	NA	NA	NA	NA	NA	0.0152672	0.994465	270	0.00295452	1.05057	-0.118285	0.504496	0.740449	0.503704	predominantly fecal
411467	Firmicutes	Clostridia	Clostridiales	undef	Pseudoflavonifractor	Pseudoflavonifractor capillosus	Pseudoflavonifractor capillosus ATCC 29799	Cluster1579	4241076	545	4	540	0.0871561	0.0769644	0.101263	0.0861388	0.107185	0.012944	0.321391	0.279687	0.397884	0.481683	0.826997	0.0335875	0.000129935	0.000146305	0.000117637	0.000391327	0.000886454	0	4	0.0130548	0	NA	4	4	980876	1717620	226483	23957	384751	980875	978189	1717618	226482	21587	384749	411468	Pseudoflavonifractor capillosus ATCC 29799	Pseudoflavonifractor capillosus ATCC 29799	WGS	PRJNA18173	59.1	-	NA	NA	anaerobic	NA	NA	NA	NA	NA	NA	NA	NA	0.0101781	0.99631	263	0.0305423	1.0156	0.0082703	0.282879	0.592307	0.513308	predominantly fecal
693746	Firmicutes	Clostridia	Clostridiales	Oscillospiraceae	Oscillibacter	Oscillibacter valericigenes	Oscillibacter valericigenes Sjm18-20	Cluster1581	4410036	461	1	460	0.0652507	0.0904461	0.0652507	0.0437547	0.0600137	0.00368171	0.25412	0.35484	0.25412	0.22807	0.436606	0.008935	2.07653e-05	2.93665e-05	2.07653e-05	6.64524e-05	0.000197215	0	1	0.00261097	0	NA	1	1	405273	703562	70526	9633	119920	405210	403674	703442	70474	8283	119821	351091	Oscillibacter valericigenes Sjm18-20	NA	Plasmid	PRJNA41823	0	-	+	-	anaerobic	NA	NA	NA	NA	NA	NA	NA	NA	0.00254453	0.848708	170	0.0240355	1.01739	-0.00161721	0.376004	0.649663	0.517647	predominantly fecal
887929	Firmicutes	Clostridia	Clostridiales	Eubacteriaceae	Pseudoramibacter	Pseudoramibacter alactolyticus	Pseudoramibacter alactolyticus ATCC 23263	Cluster1584	2327229	253	167	23	0.0231515	0.0511803	0.00949627	0.0222009	0.031132	0.00836617	0.058007	0.106153	0.023164	0.0701123	0.104752	0.023894	4.3469e-05	0.000137728	0	3.99341e-05	0.00011996	0	7	0.0182768	0.773446	-0.0309485	7	150	148835	286365	148323	96673	285364	102765	54540	194956	102315	12891	194079	887929	Pseudoramibacter alactolyticus ATCC 23263	Pseudoramibacter alactolyticus ATCC 23263	WGS	PRJNA52995	0	+	-	-	anaerobic	TRUE	NA	NA	NA	NA	NA	TRUE	NA	0.424936	0.0424354	237	0.0235297	1.04613	0.150219	0.316869	0.601271	0.510549	predominantly oral
903814	Firmicutes	Clostridia	Clostridiales	Eubacteriaceae	Eubacterium	Eubacterium limosum	Eubacterium limosum KIST612	Cluster1582	4316707	205	1	203	0.00183612	0.00160597	0.00183612	0.018629	0.042517	0.00334398	0.00592	0.00507703	0.00592	0.0734694	0.12708	0.00852	8.35687e-06	1.18184e-05	8.35687e-06	2.058e-05	0.00015186	0	0	0.00261097	0.217023	NA	0	1	195121	375515	34802	6297	64784	195121	192608	375515	34802	3996	64784	903814	Eubacterium limosum KIST612	Eubacterium limosum KIST612	Complete	PRJNA52281	0	+	NA	-	anaerobic	NA	NA	NA	NA	NA	NA	NA	NA	0.00254453	0.374539	96	-0.104234	1.01843	-0.140473	0.866001	0.919536	0.447917	predominantly fecal
944565	Firmicutes	Clostridia	Clostridiales	Clostridiales Family XI. Incertae Sedis	undef	Parvimonas sp. oral taxon 393 _UNID_	Parvimonas sp. oral taxon 393 str. F0440	Cluster1507	1483165	526	319	80	0.0791578	0.142967	0.0273982	0.0929221	0.149713	0.0369595	0.329305	1.38804	0.047764	0.318381	0.793071	0.06129	0.000242316	0.000792498	0	0.000263779	0.000705011	1.32622e-05	51	0.13577	0.764181	0.0326252	51	292	370675	687382	370646	319379	687324	358193	150610	663782	358164	118155	663724	944565	Parvimonas sp. oral taxon 393 str. F0440	Parvimonas sp. oral taxon 393 str. F0440	WGS	PRJNA61837	0	+	+	+	anaerobic	NA	NA	NA	NA	NA	NA	NA	NA	0.811705	0.147601	249	0.589671	1.3506	0.319911	3.96276e-12	1.7802e-11	0.654618	transmitter
411465	Firmicutes	Clostridia	Clostridiales	Clostridiales Family XI. Incertae Sedis	undef	Parvimonas micra	Parvimonas micra ATCC 33270	Cluster1505	1703772	732	379	212	0.157669	0.232988	0.0474389	0.171038	0.232564	0.0597929	0.729823	2.49323	0.12313	0.660325	1.95162	0.155302	0.00124561	0.00313978	7.69561e-05	0.00127961	0.00362487	0.000137111	146	0.4047	0.0965654	0.167039	146	348	442985	822947	442931	386493	822841	440839	186307	818836	440785	148297	818730	411465	Parvimonas micra ATCC 33270	Parvimonas micra ATCC 33270	WGS	PRJNA18169	28.6	+	+	+	anaerobic	TRUE	NA	NA	NA	NA	NA	TRUE	NA	0.964377	0.391144	291	0.753531	1.45263	0.602873	1.43216e-23	7.46767e-23	0.71134	transmitter
767100	Firmicutes	Clostridia	Clostridiales	Clostridiales Family XI. Incertae Sedis	undef	Parvimonas sp. oral taxon 110 _UNID_	Parvimonas sp. oral taxon 110 str. F0139	Cluster1506	1556464	568	311	128	0.0740936	0.12548	0.0311417	0.0728749	0.116218	0.0297026	0.304988	1.2916	0.057068	0.258696	1.0069	0.050172	0.00021014	0.000547141	1.07547e-05	0.000206502	0.000536317	0	74	0.201044	0.144343	0.0549246	74	280	355227	661212	355207	311016	661172	336474	137846	625403	336457	106443	625369	767100	Parvimonas sp. oral taxon 110 str. F0139	Parvimonas sp. oral taxon 110 str. F0139	WGS	PRJNA49295	0	+	+	+	anaerobic	NA	NA	NA	NA	NA	NA	NA	NA	0.791349	0.236162	261	0.751019	1.50157	0.490774	1.00125e-17	4.87274e-17	0.678161	transmitter
561177	Firmicutes	Clostridia	Clostridiales	Clostridiales Family XI. Incertae Sedis	Anaerococcus	Anaerococcus hydrogenalis	Anaerococcus hydrogenalis DSM 7454	Cluster1497	1889366	135	5	113	0.0155545	0.0293466	0.00186041	0.0105694	0.0213102	0.00303329	0.0692204	0.145746	0.002646	0.0485041	0.111396	0.007096	2.31665e-06	6.94995e-06	0	1.45706e-05	0.000121717	0	2	0.0078329	0.780334	NA	2	5	24320	46395	14897	7220	28140	23993	19939	45764	14575	3174	27518	561177	Anaerococcus hydrogenalis DSM 7454	Anaerococcus hydrogenalis DSM 7454	WGS	PRJNA30747	29.6	+	-	-	anaerobic	NA	NA	NA	NA	NA	NA	TRUE	NA	0.0127226	0.208487	74	-0.207679	0.892454	-0.0263764	0.987984	0.991379	0.310811	predominantly fecal
655811	Firmicutes	Clostridia	Clostridiales	Clostridiales Family XI. Incertae Sedis	Anaerococcus	Anaerococcus vaginalis	Anaerococcus vaginalis ATCC 51170	Cluster1498	1875286	169	9	158	0.0182404	0.027496	0.00558101	0.0152989	0.0240045	0.00616386	0.0874526	0.141011	0.024637	0.0651038	0.120801	0.01622	7.6233e-06	1.37658e-05	0	6.67563e-06	3.89667e-05	0	2	0.0078329	0.406732	NA	2	8	60176	114581	36793	20743	69118	59928	47497	114109	36556	9073	68668	655811	Anaerococcus vaginalis ATCC 51170	Anaerococcus vaginalis ATCC 51170	WGS	PRJNA38727	28.9	+	-	-	anaerobic	NA	NA	NA	NA	NA	NA	TRUE	NA	0.0229008	0.291513	156	-0.0235049	1.0001	0.0621314	0.609573	0.757427	0.487179	predominantly fecal
908338	Firmicutes	Clostridia	Clostridiales	Clostridiales Family XI. Incertae Sedis	Peptoniphilus	Peptoniphilus harei	Peptoniphilus harei ACS-146-V-Sch2b	Cluster1493	1836030	120	3	117	0.0316417	0.0263149	0.0456256	0.0149396	0.0385705	0.00383681	0.191895	0.232372	0.064828	0.0610383	0.122609	0.009501	3.77693e-06	8.44548e-06	0	8.48955e-06	8.17212e-05	0	1	0.00261097	0.21463	NA	1	3	47665	91592	26427	12898	50297	47545	40065	91359	26307	6059	50064	908338	Peptoniphilus harei ACS-146-V-Sch2b	Peptoniphilus harei ACS-146-V-Sch2b	WGS	PRJNA54023	0	+	-	NA	anaerobic	NA	NA	NA	NA	NA	NA	TRUE	NA	0.00763359	0.215867	168	0.0674249	1.06437	-0.0604111	0.249274	0.568656	0.494048	predominantly fecal
596330	Firmicutes	Clostridia	Clostridiales	Clostridiales Family XI. Incertae Sedis	Peptoniphilus	Peptoniphilus lacrimalis	Peptoniphilus lacrimalis 315-B	Cluster1492	1699205	160	18	141	0.0257094	0.0318334	0.0112141	0.0190715	0.0284999	0.00922167	0.119537	0.166207	0.024148	0.0820102	0.134725	0.02594	1.66694e-05	4.9782e-05	0	1.33043e-05	7.06527e-05	0	1	0.00261097	0.986577	NA	1	17	58905	109500	47754	29204	87860	58265	41382	108287	47116	13352	86651	596330	Peptoniphilus lacrimalis 315-B	Peptoniphilus lacrimalis 315-B	WGS	PRJNA34107	29.9	+	-	NA	anaerobic	NA	NA	NA	NA	NA	NA	TRUE	NA	0.0458015	0.260148	279	-0.0139043	1.01985	0.0439168	0.572578	0.740449	0.501792	predominantly fecal
445973	Firmicutes	Clostridia	Clostridiales	Peptostreptococcaceae	undef	Clostridium bartlettii	Intestinibacter bartlettii DSM 16795	Cluster1533	2971856	520	6	509	0.120401	0.166339	0.045529	0.141073	0.225961	0.00979708	0.373865	0.540843	0.148736	0.546696	1.4512	0.0277385	0.000266495	0.000387697	4.88281e-05	0.000675458	0.00224179	0	6	0.0261097	0.691678	0.0878388	6	6	539092	1022644	131874	14711	247474	539092	535118	1022644	131874	10935	247474	445974	Clostridium bartlettii DSM 16795	Clostridium bartlettii DSM 16795	WGS	PRJNA19661	28.8	+	NA	+	anaerobic	NA	NA	NA	NA	NA	NA	NA	NA	0.0152672	0.939114	256	-0.121968	1.00751	-0.123385	0.979229	0.987278	0.445312	predominantly fecal
272563	Firmicutes	Clostridia	Clostridiales	Peptostreptococcaceae	undef	Clostridium difficile	Clostridioides difficile 630	Cluster1532	4290252	237	34	189	0.0237706	0.0286572	0.0119101	0.0310866	0.037703	0.0124777	0.121362	0.150733	0.04325	0.126898	0.18017	0.043705	3.12624e-06	9.35012e-06	0	1.59053e-05	5.59904e-05	0	7	0.0208877	0.986577	-0.0904115	7	30	237431	447979	186943	39572	352753	237242	216027	447619	186754	19969	352393	272564	Clostridium difficile 630	Clostridium difficile 630	Complete	PRJNA78	29.1	+	+	+	anaerobic	NA	NA	NA	NA	NA	NA	TRUE	NA	0.086514	0.348708	295	-0.0569554	1.06016	0.0265821	0.779466	0.868718	0.491525	predominantly fecal
596315	Firmicutes	Clostridia	Clostridiales	Peptostreptococcaceae	Peptostreptococcus	Peptostreptococcus stomatis	Peptostreptococcus stomatis DSM 17678	Cluster1530	1988044	693	367	193	0.17028	0.252013	0.0523157	0.194515	0.268248	0.0670332	0.756868	2.07707	0.136075	0.873603	2.19437	0.166218	0.00114844	0.00241157	4.66262e-05	0.0014457	0.00288658	0.000103283	131	0.365535	0.00785736	0.174614	131	338	458242	864165	458225	416186	864133	455788	204661	859478	455772	179511	859448	596315	Peptostreptococcus stomatis DSM 17678	Peptostreptococcus stomatis DSM 17678	WGS	PRJNA34073	0	+	-	-	anaerobic	NA	NA	NA	NA	NA	NA	NA	NA	0.933842	0.356089	290	0.488246	1.20609	0.464202	7.16935e-13	3.32294e-12	0.682759	transmitter
546269	Firmicutes	Clostridia	Clostridiales	Peptostreptococcaceae	Filifactor	Filifactor alocis	Filifactor alocis ATCC 35896	Cluster1556	1931012	455	310	32	0.123402	0.188694	0.0458164	0.11496	0.191848	0.049763	0.391904	0.683136	0.12839	0.397878	0.846239	0.14524	0.00129158	0.0039692	0	0.000865626	0.00183981	0	20	0.0522193	0.292417	0.0486955	20	284	333822	635088	333822	302144	635088	296682	68649	563375	296682	43232	563375	546270	Filifactor alocis ATCC 35896	Filifactor alocis ATCC 35896	Complete	PRJNA30485	35.4	+	NA	-	anaerobic	TRUE	NA	NA	NA	NA	NA	NA	NA	0.788804	0.0590406	312	-0.0111479	1.04752	0.107863	0.543958	0.740449	0.483974	predominantly oral
864565	Firmicutes	Clostridia	Clostridiales	Peptostreptococcaceae	undef	Eubacterium yurii	[Eubacterium] yurii subsp. margaretiae ATCC 43715	Cluster1536	2470055	342	164	100	0.0379113	0.0583726	0.0119337	0.0538347	0.119452	0.0132204	0.100131	0.144736	0.02567	0.1542	0.457583	0.029318	5.9568e-05	0.000294124	0	7.4681e-05	0.000381768	0	29	0.0861619	0.0275722	0.109138	29	148	462406	867539	460249	382716	863306	264124	40258	494979	262537	16954	491862	864565	Eubacterium yurii subsp. margaretiae ATCC 43715	Eubacterium yurii subsp. margaretiae ATCC 43715	WGS	PRJNA50511	0	+	+	-	anaerobic	TRUE	NA	NA	TRUE	NA	NA	NA	NA	0.417303	0.184502	256	-0.0247994	1.02972	0.182143	0.623977	0.767308	0.492188	non-transmitter
592031	Firmicutes	Clostridia	Clostridiales	Eubacteriaceae	Eubacterium	Eubacterium saphenum	Eubacterium saphenum ATCC 49989	Cluster1563	1084501	472	272	91	0.163037	0.268713	0.019023	0.151125	0.267224	0.0219032	0.624013	1.85946	0.042971	0.546914	1.36744	0.048533	0.00258625	0.00813362	0	0.0016243	0.00512524	0	58	0.167102	8.44131e-12	0.358461	58	251	201278	384045	201277	184445	384043	169167	39670	322667	169166	29186	322665	592031	Eubacterium saphenum ATCC 49989	Eubacterium saphenum ATCC 49989	WGS	PRJNA33149	40.6	+	-	-	anaerobic	TRUE	NA	NA	TRUE	NA	NA	NA	NA	0.692112	0.167897	335	0.0220435	0.999946	0.0331731	0.32754	0.601271	0.528358	non-transmitter
536233	Firmicutes	Clostridia	Clostridiales	Clostridiaceae	Clostridium	Clostridium botulinum	Clostridium botulinum E1 str. 'BoNT E Beluga'	Cluster1542	3999201	247	12	231	0.0197836	0.0299215	0.0046583	0.0183708	0.0314197	0.00335142	0.0834803	0.145958	0.009997	0.0778267	0.156802	0.0083875	2.4704e-05	7.69279e-05	0	1.39895e-05	6.71229e-05	0	4	0.0182768	0.386926	NA	4	11	157651	295266	51122	10919	94396	157598	153970	295161	51071	7516	94295	536233	Clostridium botulinum E1 str. 'BoNT E Beluga'	Clostridium botulinum E1 str. 'BoNT E Beluga'	WGS	PRJNA29861	27.4	+	+	+	anaerobic	NA	NA	NA	NA	NA	NA	NA	NA	0.0305344	0.426199	113	-0.140955	0.972256	-0.0327327	0.948041	0.96793	0.424779	predominantly fecal
632245	Firmicutes	Clostridia	Clostridiales	Clostridiaceae	Clostridium	Clostridium butyricum	Clostridium butyricum E4 str. BoNT E BL5262	Cluster1543	4749193	167	7	159	0.00553968	0.00676535	0.00086541	0.0278681	0.0713725	0.004039	0.0183798	0.0241643	0.0016895	0.114596	0.351747	0.0088665	0	0	0	5.39299e-05	0.000466211	0	2	0.00522193	0.569564	NA	2	7	353050	671779	85155	14813	158971	352975	347963	671634	85080	9975	158826	632245	Clostridium butyricum E4 str. BoNT E BL5262	Clostridium butyricum E4 str. BoNT E BL5262	WGS	PRJNA34907	28.7	+	+	+	anaerobic	NA	NA	NA	NA	NA	NA	NA	NA	0.0178117	0.293358	185	-0.0109118	0.980401	0.0690257	0.571092	0.740449	0.486486	predominantly fecal
457396	Firmicutes	Clostridia	Clostridiales	Clostridiaceae	Clostridium	Clostridium sp. 7_2_43FAA _UNID_	Clostridium sp. 7_2_43FAA	Cluster1545	3835902	229	2	223	0.00628868	0.00651209	0.00344404	0.0311016	0.0559619	0.00463203	0.0145855	0.0100195	0.0126195	0.118592	0.279384	0.011509	0	0	0	1.73519e-05	9.77659e-05	0	1	0.0078329	0.316152	NA	1	2	348273	655417	82906	12839	153672	348267	344241	655405	82900	9025	153660	457396	Clostridium sp. 7_2_43FAA	Clostridium sp. 7_2_43FAA	WGS	PRJNA32457	27.8	+	+	+	anaerobic	NA	NA	NA	NA	NA	NA	NA	NA	0.00508906	0.411439	171	-0.15647	1.04005	-0.139632	0.97937	0.987278	0.450292	predominantly fecal
536232	Firmicutes	Clostridia	Clostridiales	Clostridiaceae	Clostridium	Clostridium botulinum	Clostridium botulinum A2 str. Kyoto	Cluster1553	4155278	234	5	222	0.00870197	0.0153667	0.00236711	0.0125872	0.0239935	0.00312614	0.0404889	0.0900669	0.00673	0.0576378	0.123715	0.00766	1.96161e-05	5.88483e-05	0	1.38931e-05	6.40078e-05	0	1	0.0078329	0.738171	NA	1	5	66264	124638	30308	9612	55990	66077	62365	124284	30127	6007	55647	536232	Clostridium botulinum A2 str. Kyoto	Clostridium botulinum A2 str. Kyoto	Complete	PRJNA29859	28.2	+	+	+	anaerobic	NA	NA	NA	NA	NA	NA	NA	NA	0.0127226	0.409594	124	-0.236581	0.99359	-0.19508	0.995524	0.995524	0.419355	predominantly fecal
879309	Firmicutes	Negativicutes	Selenomonadales	Veillonellaceae	Veillonella	Veillonella sp. oral taxon 158 _UNID_	Veillonella sp. oral taxon 158 str. F0412	Cluster1263	2176752	922	392	387	0.319363	0.309144	0.202039	0.335961	0.31573	0.233071	3.51087	9.68684	0.399392	3.4515	7.78859	0.447975	0.00505042	0.00891941	0.00078474	0.00524815	0.00895315	0.000852331	256	0.707572	0	0.19028	256	363	1140757	1987196	1140757	1112256	1987196	1140306	650191	1986328	1140306	636127	1986328	879309	Veillonella sp. oral taxon 158 str. F0412	Veillonella sp. oral taxon 158 str. F0412	WGS	PRJNA52053	0	-	-	-	anaerobic	NA	NA	NA	TRUE	NA	NA	NA	NA	0.997455	0.714022	364	2.07544	1.62437	1.95802	6.92314e-139	2.88794e-137	0.923077	transmitter
479436	Firmicutes	Negativicutes	Selenomonadales	Veillonellaceae	Veillonella	Veillonella parvula	Veillonella parvula DSM 2008	Cluster1261	2132142	1018	393	482	0.382494	0.349492	0.255284	0.405604	0.356253	0.297982	8.52566	26.1253	0.429485	8.61408	23.5557	0.49205	0.01249	0.0262696	0.00231374	0.0126517	0.0263073	0.00267737	320	0.879896	0	0.0514833	320	364	869830	1565185	869827	779125	1565179	869750	543752	1565035	869747	521528	1565029	479437	Veillonella parvula DSM 2008	Veillonella parvula DSM 2008	Complete	PRJNA21091	38.6	-	-	-	anaerobic	TRUE	purple	TRUE	TRUE	NA	TRUE	TRUE	NA	1	0.889299	362	1.83522	1.75593	1.67505	1.24438e-116	3.02799e-115	0.881215	transmitter
546273	Firmicutes	Negativicutes	Selenomonadales	Veillonellaceae	Veillonella	Veillonella dispar	Veillonella dispar ATCC 17748	Cluster1262	2116567	969	391	435	0.330517	0.315741	0.229352	0.336084	0.317997	0.233355	4.39382	12.2453	0.453176	4.84875	13.3539	0.504802	0.00710208	0.0131383	0.000917393	0.00697778	0.0128693	0.000952648	283	0.785901	0.552918	0.122983	283	362	1077058	1885562	1077057	1053872	1885560	1076330	615727	1884204	1076329	604939	1884202	546273	Veillonella dispar ATCC 17748	Veillonella dispar ATCC 17748	WGS	PRJNA30491	38.9	-	-	-	anaerobic	NA	NA	NA	TRUE	NA	TRUE	TRUE	NA	0.994911	0.802583	363	1.86361	1.45902	1.74606	5.09434e-136	1.85943e-134	0.911846	transmitter
866776	Firmicutes	Negativicutes	Selenomonadales	Veillonellaceae	Veillonella	Veillonella atypica	Veillonella atypica ACS-049-V-Sch6	Cluster1260	2053871	927	390	396	0.350818	0.356192	0.148327	0.367325	0.3633	0.175262	6.8051	24.4502	0.348886	6.48611	17.5041	0.360096	0.0111845	0.0245683	0.000743284	0.0108274	0.0210055	0.000754738	254	0.707572	0.867356	0.189887	254	361	1079301	1896584	1079298	1048695	1896578	1077977	577912	1894077	1077975	568254	1894073	866776	Veillonella atypica ACS-049-V-Sch6	Veillonella atypica ACS-049-V-Sch6	WGS	PRJNA51075	0	-	-	-	anaerobic	NA	NA	NA	TRUE	NA	NA	NA	NA	0.992366	0.730627	363	1.2837	1.26343	1.15232	1.16902e-90	2.43825e-89	0.881543	transmitter
944564	Firmicutes	Negativicutes	Selenomonadales	Veillonellaceae	Veillonella	Veillonella sp. oral taxon 780 _UNID_	Veillonella sp. oral taxon 780 str. F0422	Cluster1264	1731014	396	274	55	0.0864327	0.179471	0.0132919	0.113005	0.208838	0.0279362	0.270034	0.848145	0.04005	0.312648	0.759099	0.05261	0.00047109	0.00147051	0	0.000487326	0.00148722	0	27	0.073107	0.0748033	0.120625	27	248	594474	1058339	594473	579145	1058337	333764	48140	594589	333763	34328	594587	944564	Veillonella sp. oral taxon 780 str. F0422	Veillonella sp. oral taxon 780 str. F0422	WGS	PRJNA61835	0	-	-	-	anaerobic	NA	NA	NA	TRUE	NA	NA	NA	NA	0.697201	0.101476	272	0.0607641	0.981987	0.375926	0.153912	0.453962	0.544118	non-transmitter
706434	Firmicutes	Negativicutes	Selenomonadales	Veillonellaceae	Megasphaera	Megasphaera micronuciformis	Megasphaera micronuciformis F0359	Cluster1268	1765374	630	365	130	0.223029	0.327388	0.0477083	0.245099	0.344431	0.0463154	1.97064	6.31423	0.144665	2.90404	8.60882	0.103134	0.00324088	0.00823574	2.21555e-05	0.00412336	0.00985482	2.52159e-05	83	0.234987	0.212198	0.197188	83	335	512952	959473	512950	485615	959469	499599	129931	934679	499597	117196	934675	706434	Megasphaera micronuciformis F0359	Megasphaera micronuciformis F0359	WGS	PRJNA43125	0	-	-	-	anaerobic	TRUE	NA	NA	NA	NA	NA	NA	NA	0.928753	0.239852	269	0.571999	1.31896	0.334061	7.01095e-16	3.35606e-15	0.69145	transmitter
1064535	Firmicutes	Negativicutes	Selenomonadales	Veillonellaceae	Megasphaera	Megasphaera elsdenii	Megasphaera elsdenii DSM 20460	Cluster1267	2474718	197	6	189	0.0951204	0.220689	0.0143289	0.0355505	0.134311	0.00410592	0.579529	1.62115	0.024815	0.324464	2.09923	0.00883	0.000270093	0.000899494	0	0.000268604	0.00193668	0	2	0.00522193	0.204301	NA	2	3	570674	1066330	323850	95537	600054	570666	560846	1066314	323842	88077	600038	907.4	Megasphaera elsdenii DSM 20460	Megasphaera elsdenii	Complete	PRJNA70535	0	-	-	-	anaerobic	NA	NA	NA	NA	NA	NA	NA	NA	0.0152672	0.348708	174	0.0495586	0.948999	0.377996	0.324822	0.601271	0.511494	predominantly fecal
592028	Firmicutes	Negativicutes	Selenomonadales	Veillonellaceae	Dialister	Dialister invisus	Dialister invisus DSM 15470	Cluster1259	1895860	825	352	331	0.244424	0.319425	0.0781371	0.260959	0.324695	0.0918792	3.40501	14.3862	0.242177	3.44079	14.5923	0.272592	0.00589859	0.0258959	0.000178348	0.00550912	0.0248169	0.000222099	202	0.563969	0.445534	-0.00524443	202	322	487914	922905	487887	299987	922852	487909	378012	922895	487883	234712	922844	592028	Dialister invisus DSM 15470	Dialister invisus DSM 15470	WGS	PRJNA33143	45.5	-	-	-	anaerobic	TRUE	NA	NA	NA	NA	NA	NA	NA	0.895674	0.610701	317	0.29208	1.23227	0.14502	6.22831e-06	2.5981e-05	0.586751	transmitter
591001	Firmicutes	Negativicutes	Selenomonadales	Acidaminococcaceae	Acidaminococcus	Acidaminococcus fermentans	Acidaminococcus fermentans DSM 20731	Cluster1658	2329769	241	52	145	0.0251743	0.0648574	0.0044513	0.022066	0.0699547	0.00240496	0.0873884	0.22519	0.01204	0.0742575	0.200587	0.005315	1.88514e-05	8.76294e-05	0	2.77461e-05	0.000190692	0	14	0.0443864	0.971886	-6.86535e-05	14	49	472681	876163	60970	10149	110886	472681	470393	876163	60970	8611	110886	591001	Acidaminococcus fermentans DSM 20731	Acidaminococcus fermentans DSM 20731	Complete	PRJNA33685	55.8	-	-	-	anaerobic	NA	NA	NA	NA	NA	NA	NA	NA	0.132316	0.267528	63	-0.0865368	1.07524	0.108523	0.684586	0.80304	0.492063	non-transmitter
568816	Firmicutes	Negativicutes	Selenomonadales	Acidaminococcaceae	Acidaminococcus	Acidaminococcus intestini	Acidaminococcus intestini RyC-MR95	Cluster1657	2487765	110	4	106	0.0174401	0.0241437	0.00587395	0.0285895	0.109021	0.00499484	0.080285	0.121869	0.0193	0.295237	2.1187	0.01453	5.70773e-06	1.23265e-05	0	0.000143064	0.0011585	0	1	0.00261097	0.273337	NA	1	4	128807	244357	50746	9718	93890	128805	125545	244353	50744	7245	93886	568816	Acidaminococcus intestini RyC-MR95	Acidaminococcus intestini RyC-MR95	Complete	PRJNA32215	0	-	-	-	anaerobic	NA	NA	NA	NA	NA	NA	TRUE	NA	0.0101781	0.195572	191	0.0401376	1.00979	0.187454	0.18634	0.518204	0.565445	predominantly fecal
626939	Firmicutes	Negativicutes	Selenomonadales	Acidaminococcaceae	Phascolarctobacterium	Phascolarctobacterium succinatutens	Phascolarctobacterium succinatutens YIT 12067	Cluster1659	2122261	276	5	269	0.231372	0.341306	0.00257838	0.107176	0.251643	0.00491222	5.54514	11.4499	0.005357	1.35203	4.38836	0.0124025	0.00650284	0.0177246	0	0.00155775	0.00700106	0	1	0.00261097	0.986577	NA	1	5	753685	1369901	170230	16239	308394	753684	752501	1369899	170229	15341	308392	626939	Phascolarctobacterium succinatutens YIT 12067	Phascolarctobacterium sp. YIT 12067	WGS	PRJNA48505	0	-	-	-	anaerobic	NA	NA	NA	NA	NA	NA	NA	NA	0.0127226	0.49631	202	0.0506925	0.965481	-0.0218577	0.304752	0.596104	0.485149	predominantly fecal
638302	Firmicutes	Negativicutes	Selenomonadales	Veillonellaceae	Selenomonas	Selenomonas flueggei	Selenomonas flueggei ATCC 43531	Cluster1649	2157862	487	311	34	0.123605	0.243165	0.0174803	0.145984	0.250665	0.0348222	0.733233	2.91292	0.030216	0.738796	2.14811	0.096265	0.000819624	0.00303163	0	0.000729979	0.00217634	0	20	0.0574413	0.186416	0.0548058	20	276	742158	1339605	742097	496862	1339489	396201	54564	709796	396171	27763	709739	638302	Selenomonas flueggei ATCC 43531	Selenomonas flueggei ATCC 43531	WGS	PRJNA37273	56	-	+	-	anaerobic	TRUE	NA	NA	TRUE	NA	NA	NA	NA	0.791349	0.0627306	224	0.00407474	1.01385	0.161037	0.435345	0.713163	0.482143	predominantly oral
864563	Firmicutes	Negativicutes	Selenomonadales	Veillonellaceae	Selenomonas	Selenomonas sp. oral taxon 149 _UNID_	Selenomonas sp. oral taxon 149 str. 67H29BP	Cluster1650	2429414	500	317	42	0.150558	0.255289	0.0248784	0.173788	0.265888	0.0320818	0.897912	3.14784	0.040937	1.11732	3.25094	0.120785	0.00114625	0.00415616	0	0.00154611	0.00462783	1.47976e-05	25	0.0678851	0.734636	0.035158	25	282	1036165	1849089	1035891	794535	1848549	600507	77887	1063821	600378	48089	1063569	864563	Selenomonas sp. oral taxon 149 str. 67H29BP	Selenomonas sp. oral taxon 149 str. 67H29BP	WGS	PRJNA50535	0	-	+	-	anaerobic	NA	NA	NA	NA	NA	NA	NA	NA	0.806616	0.0774908	277	0.0188294	1.0083	0.194562	0.368147	0.639875	0.505415	predominantly oral
585503	Firmicutes	Negativicutes	Selenomonadales	Veillonellaceae	Selenomonas	Selenomonas noxia	Selenomonas noxia ATCC 43541	Cluster1651	2039467	550	335	73	0.162873	0.303755	0.0243593	0.201956	0.328879	0.0422865	4.72704	18.0802	0.042754	7.36395	22.3731	0.07261	0.00619184	0.0241196	0	0.00946668	0.0289922	6.90064e-05	32	0.0939948	0.768559	-0.0100756	32	301	686686	1236174	686317	441846	1235464	600742	59506	1079994	600593	40636	1079707	585503	Selenomonas noxia ATCC 43541	Selenomonas noxia ATCC 43541	WGS	PRJNA34641	55.9	-	+	-	anaerobic	TRUE	other	NA	TRUE	NA	NA	NA	NA	0.852417	0.134686	263	0.00715783	1.05555	0.20491	0.298413	0.596104	0.505703	non-transmitter
888060	Firmicutes	Negativicutes	Selenomonadales	Veillonellaceae	Centipeda	Centipeda periodontii	Centipeda periodontii DSM 2778	Cluster1652	2716458	435	236	58	0.141195	0.262845	0.01582	0.12145	0.232055	0.0117002	1.38964	5.51076	0.033461	0.91025	3.67486	0.02478	0.000961846	0.00580437	0	0.000576172	0.00229812	0	19	0.0522193	0.999996	-0.0678624	19	210	1275845	2221986	1274977	882262	2220299	655301	78663	1135944	654975	46628	1135309	888060	Centipeda periodontii DSM 2778	Centipeda periodontii DSM 2778	WGS	PRJNA53025	0	-	+	NA	anaerobic	TRUE	NA	NA	TRUE	NA	NA	NA	NA	0.600509	0.107011	220	-0.00392509	1.14079	-0.025719	0.567872	0.740449	0.495455	occasional transmitter
879310	Firmicutes	Negativicutes	Selenomonadales	Veillonellaceae	Selenomonas	Selenomonas sp. oral taxon 137 _UNID_	Selenomonas sp. oral taxon 137 str. F0430	Cluster1648	2475066	451	202	110	0.0647244	0.133699	0.0113153	0.0773848	0.172292	0.0104151	0.286088	0.965188	0.024928	0.37928	1.50935	0.020064	0.000165977	0.000997917	0	0.000322602	0.00163016	0	42	0.120104	0.999996	-0.00303013	42	183	597012	1077568	596030	399207	1075641	350963	71788	627947	350479	34956	626999	879310	Selenomonas sp. oral taxon 137 str. F0430	Selenomonas sp. oral taxon 137 str. F0430	WGS	PRJNA52055	0	-	+	-	anaerobic	NA	NA	NA	NA	NA	NA	NA	NA	0.513995	0.202952	222	-0.049994	1.0504	0.158693	0.717337	0.821422	0.463964	non-transmitter
500635	Firmicutes	Negativicutes	Selenomonadales	Veillonellaceae	Mitsuokella	Mitsuokella multacida	Mitsuokella multacida DSM 20544	Cluster1653	2574556	423	21	338	0.0846662	0.192707	0.0189508	0.063975	0.153556	0.0129368	0.540692	1.70862	0.06007	0.574468	4.40984	0.027432	0.00122206	0.00530608	0	0.00072161	0.00838785	0	11	0.0887728	0.959182	-0.0686914	11	21	647294	1194154	301070	114323	537886	647289	574571	1194144	301065	66398	537876	500636	Mitsuokella multacida DSM 20544	Mitsuokella multacida DSM 20544	WGS	PRJNA28653	0	-	-	-	anaerobic	NA	NA	NA	NA	NA	NA	TRUE	NA	0.0534351	0.623616	259	-0.0270393	1.04347	0.281189	0.569127	0.740449	0.46332	predominantly fecal
546271	Firmicutes	Negativicutes	Selenomonadales	Veillonellaceae	Selenomonas	Selenomonas sputigena	Selenomonas sputigena ATCC 35185	Cluster1654	2553953	632	328	164	0.169409	0.285613	0.0311642	0.188881	0.298102	0.0309246	1.57488	6.93935	0.0640365	1.72416	6.22705	0.068955	0.00184244	0.00844464	2.2466e-05	0.00207343	0.007876	4.37579e-05	78	0.224543	0.926838	-0.0414935	78	297	1232419	2210516	1231678	876743	2209062	910999	152681	1627051	910643	108151	1626355	546271.3,546271.5	Selenomonas sputigena ATCC 35185	Selenomonas sputigena ATCC 35185	WGS	PRJNA30489	57.1	-	+	-	anaerobic	TRUE	NA	NA	TRUE	NA	NA	NA	NA	0.834606	0.302583	268	0.0976614	0.887616	0.0825881	0.0457556	0.167008	0.55597	occasional transmitter
246201	Firmicutes	Bacilli	Lactobacillales	Streptococcaceae	Streptococcus	Streptococcus mitis	Streptococcus mitis NCTC 12261	Cluster1402	1831081	883	393	347	0.271748	0.308821	0.0798979	0.289319	0.311784	0.134346	2.25129	6.09381	0.131941	2.46713	6.24989	0.231425	0.0103054	0.0178735	0.000276252	0.0104807	0.0174222	0.000868932	227	0.634465	0	0.0688421	227	363	1034707	1785279	1034706	1025749	1785277	1027781	241578	1772952	1027780	238259	1772950	246202	Streptococcus mitis NCTC 12261	Streptococcus mitis NCTC 12261	WGS	PRJNA173	40	+	-	-	aerobic	TRUE	yellow	NA	TRUE	NA	TRUE	TRUE	mitis	1	0.640221	357	1.57047	1.56816	1.42188	3.2666e-90	6.35898e-89	0.862745	transmitter
585202	Firmicutes	Bacilli	Lactobacillales	Streptococcaceae	Streptococcus	Streptococcus mitis	Streptococcus mitis SK321	Cluster1403	1873702	834	393	298	0.262035	0.306296	0.066046	0.260314	0.305165	0.0710169	1.98907	5.18668	0.133072	2.03302	5.07978	0.135629	0.00589261	0.0100631	0.000264426	0.00536627	0.00927771	0.000309745	204	0.563969	0	0.0895278	204	363	1053145	1818308	1053145	1043692	1818308	1038353	235706	1791943	1038353	232050	1791943	585202	Streptococcus mitis SK321	Streptococcus mitis SK321	WGS	PRJNA33353	0	+	-	-	facultative	TRUE	yellow	NA	TRUE	NA	TRUE	TRUE	mitis	1	0.549815	349	1.46327	1.54557	1.36598	1.03685e-82	1.37618e-81	0.833811	transmitter
585204	Firmicutes	Bacilli	Lactobacillales	Streptococcaceae	Streptococcus	Streptococcus mitis	Streptococcus mitis SK597	Cluster1404	2029198	836	393	300	0.236899	0.283446	0.0578677	0.240138	0.281622	0.0780653	1.76921	4.50881	0.13406	1.84724	4.65202	0.154832	0.00552649	0.00907232	0.0002314	0.00529235	0.00886155	0.000569212	198	0.548303	0	0.0808458	198	363	1064383	1847274	1064379	1053524	1847266	1041850	236128	1806740	1041846	231209	1806732	585204	Streptococcus mitis SK597	Streptococcus mitis SK597	WGS	PRJNA33357	0	+	-	-	facultative	TRUE	yellow	NA	TRUE	NA	TRUE	TRUE	mitis	1	0.553506	345	1.48594	1.54498	1.2928	2.44205e-84	3.75305e-83	0.855072	transmitter
563038	Firmicutes	Bacilli	Lactobacillales	Streptococcaceae	Streptococcus	Streptococcus sp. M334 _UNID_	Streptococcus sp. M334	Cluster1405	2207013	788	393	252	0.246866	0.292751	0.0571068	0.260286	0.289606	0.112679	2.1559	6.75161	0.144813	1.92377	4.98673	0.174954	0.00483956	0.00925322	0.000206452	0.00479354	0.00819971	0.000507358	174	0.480418	0	0.0393009	174	364	1137245	1979069	1137166	1124695	1978911	1114470	247487	1938349	1114391	241998	1938191	563038	Streptococcus sp. M334	Streptococcus sp. M334	WGS	PRJNA38757	0	+	-	-	facultative	NA	NA	NA	NA	NA	NA	NA	NA	1	0.464945	349	1.39187	1.53644	1.24296	1.29471e-74	1.3502e-73	0.819484	transmitter
1054460	Firmicutes	Bacilli	Lactobacillales	Streptococcaceae	Streptococcus	Streptococcus pseudopneumoniae	Streptococcus pseudopneumoniae IS7493	Cluster1401	2190731	746	393	210	0.170781	0.215117	0.0360756	0.176596	0.214349	0.0504653	1.05558	2.65006	0.112325	1.08757	2.84874	0.11094	0.00299716	0.00504686	0.000177558	0.0032652	0.00542992	0.000301382	142	0.399478	0	0.0249674	142	362	963685	1684352	963674	951411	1684330	918880	193697	1602839	918874	187547	1602827	1.05446e+06	Streptococcus pseudopneumoniae IS7493	Streptococcus pseudopneumoniae IS7493	Complete	PRJNA69547	0.395	+	-	-	facultative	NA	NA	NA	NA	NA	NA	TRUE	mitis	1	0.387454	350	1.11051	1.54109	0.993906	4.74497e-52	3.14894e-51	0.774286	transmitter
487214	Firmicutes	Bacilli	Lactobacillales	Streptococcaceae	Streptococcus	Streptococcus pneumoniae	Streptococcus pneumoniae Hungary19A-6	Cluster1400	2245615	948	393	412	0.149365	0.189414	0.0321714	0.152679	0.189725	0.040523	0.832507	1.96837	0.11483	0.826516	1.87829	0.11793	0.0104928	0.017464	0.000439988	0.0100873	0.0165918	0.0009128	281	0.772846	0	0.00478859	281	364	932275	1631943	932225	916871	1631843	880446	174750	1538288	880396	167628	1538188	487214	Streptococcus pneumoniae Hungary19A-6	Streptococcus pneumoniae Hungary19A-6	Complete	PRJNA28035	39.6	+	-	-	facultative	NA	NA	NA	NA	NA	NA	TRUE	FALSE	1	0.760148	346	1.02674	1.43745	0.915045	3.60358e-47	2.14744e-46	0.751445	transmitter
365659	Firmicutes	Bacilli	Lactobacillales	Streptococcaceae	Streptococcus	Streptococcus mitis	Streptococcus mitis B6	Cluster1406	2146611	786	393	250	0.210852	0.254171	0.0466314	0.21476	0.250769	0.0651837	1.43118	3.66913	0.1208	1.3509	3.37004	0.1323	0.00389722	0.00652135	0.000207684	0.00364762	0.00611673	0.000331857	170	0.464752	0	0.0508233	170	364	1080747	1878721	1079701	1067200	1876808	1042630	228458	1809904	1041584	220958	1807991	365659	Streptococcus mitis B6	Streptococcus mitis B6	Complete	PRJNA16302	40	+	-	-	aerobic	TRUE	yellow	NA	TRUE	NA	TRUE	TRUE	mitis	1	0.461255	348	1.40358	1.48188	1.29433	4.33974e-78	5.06882e-77	0.850575	transmitter
1035189	Firmicutes	Bacilli	Lactobacillales	Streptococcaceae	Streptococcus	Streptococcus infantis	Streptococcus infantis SK970	Cluster1416	1945605	799	391	265	0.208171	0.271982	0.0590636	0.219796	0.273523	0.0796827	1.79653	5.20837	0.162477	1.54673	3.82814	0.178429	0.00196127	0.00298356	0.000166265	0.00199812	0.00288601	0.000272173	191	0.522193	0.858125	0.0386689	191	362	1041602	1805728	1041602	1032214	1805728	1010648	250483	1750648	1010648	245450	1750648	1.03519e+06	Streptococcus infantis SK970	Streptococcus infantis SK970	WGS	PRJNA67191	0	+	-	-	facultative	NA	NA	NA	NA	NA	NA	TRUE	mitis	0.994911	0.48893	355	1.48157	1.59923	1.27017	5.07906e-84	7.41542e-83	0.853521	transmitter
997830	Firmicutes	Bacilli	Lactobacillales	Streptococcaceae	Streptococcus	Streptococcus infantis	Streptococcus infantis X	Cluster1415	1869505	956	393	420	0.269698	0.316532	0.0964266	0.284363	0.320772	0.116117	3.14947	9.46549	0.193462	3.14953	9.27863	0.210786	0.00871586	0.0147604	0.000580769	0.00851146	0.0139419	0.000671805	279	0.770235	0	0.049011	279	364	1134802	1949175	1134802	1127762	1949175	1126809	311600	1934991	1126809	307977	1934991	997830	Streptococcus infantis X	Streptococcus infantis X	WGS	PRJNA64693	0	+	-	-	facultative	NA	NA	NA	NA	NA	NA	TRUE	mitis	1	0.774908	361	1.64664	1.89246	1.44108	3.49378e-90	6.37614e-89	0.853186	transmitter
1005705	Firmicutes	Bacilli	Lactobacillales	Streptococcaceae	Streptococcus	Streptococcus infantis	Streptococcus infantis SK1076	Cluster1417	1744061	885	393	350	0.239257	0.304382	0.063826	0.256775	0.309835	0.0898767	2.67685	9.06091	0.177059	2.80372	9.676	0.19759	0.00416899	0.00838856	0.000229158	0.00440624	0.00819545	0.000321989	243	0.668407	0	0.0319076	243	364	859927	1503639	859925	854131	1503635	853489	221705	1492119	853487	218166	1492115	1.00571e+06	Streptococcus infantis SK1076	Streptococcus infantis SK1076	WGS	PRJNA65583	0	+	-	-	facultative	NA	NA	NA	NA	NA	NA	TRUE	mitis	1	0.645756	360	1.30021	1.66205	1.10247	6.37641e-73	6.20637e-72	0.844444	transmitter
888746	Firmicutes	Bacilli	Lactobacillales	Streptococcaceae	Streptococcus	Streptococcus peroris	Streptococcus peroris ATCC 700780	Cluster1419	1633292	743	391	210	0.116562	0.163113	0.0405457	0.119877	0.168881	0.0414163	0.739452	1.97887	0.153337	0.714003	1.81895	0.165146	0.00112493	0.00188814	9.95151e-05	0.00109411	0.00180794	6.62721e-05	152	0.420366	0.497673	0.00376411	152	362	606411	1069820	606403	597147	1069804	521568	131082	915375	521560	124687	915359	888746	Streptococcus peroris ATCC 700780	Streptococcus peroris ATCC 700780	WGS	PRJNA53059	0	+	-	-	microaerophilic	NA	NA	NA	NA	NA	NA	TRUE	mitis	0.994911	0.387454	342	1.06543	1.47407	0.957824	5.36096e-51	3.47867e-50	0.783626	transmitter
871237	Firmicutes	Bacilli	Lactobacillales	Streptococcaceae	Streptococcus	Streptococcus infantis	Streptococcus infantis SK1302	Cluster1418	1792252	776	392	241	0.230511	0.298395	0.0614079	0.239331	0.294436	0.0852701	1.92948	5.74084	0.202013	1.62228	4.53272	0.219237	0.00200087	0.00339288	0.000137613	0.00204945	0.00296335	0.000262435	159	0.43342	0.738171	0.0661815	159	363	983423	1706368	983423	973677	1706368	966213	233383	1675692	966213	227099	1675692	871237	Streptococcus infantis SK1302	Streptococcus infantis SK1302	WGS	PRJNA50779	0	+	-	-	facultative	NA	NA	NA	NA	NA	NA	TRUE	mitis	0.997455	0.444649	361	1.13428	1.90097	0.881255	7.18941e-54	4.88211e-53	0.795014	transmitter
864570	Firmicutes	Bacilli	Lactobacillales	Streptococcaceae	Streptococcus	Streptococcus sp. oral taxon 071 _UNID_	Streptococcus sp. oral taxon 071 str. 73H25AP	Cluster1413	1960470	797	393	261	0.228538	0.294527	0.0499192	0.247423	0.301625	0.0757415	1.68652	4.37785	0.141965	1.77458	4.37769	0.157552	0.00340903	0.00502759	0.000468098	0.00354628	0.00494549	0.00142793	171	0.472585	0	0.109058	171	362	947637	1670509	947637	903011	1670509	930354	222564	1639590	930354	216279	1639590	864570	Streptococcus sp. oral taxon 071 str. 73H25AP	Streptococcus sp. oral taxon 071 str. 73H25AP	WGS	PRJNA50521	0	+	-	-	anaerobic	NA	NA	NA	NA	NA	NA	NA	NA	1	0.48155	332	1.38167	1.75703	1.22601	7.26611e-70	6.8442e-69	0.828313	transmitter
888049	Firmicutes	Bacilli	Lactobacillales	Streptococcaceae	Streptococcus	Streptococcus sanguinis	Streptococcus oralis ATCC 49296	Cluster1412	2054852	784	393	248	0.215549	0.268143	0.0586351	0.219987	0.265769	0.0638932	1.28489	3.15902	0.111608	1.18257	2.79131	0.111863	0.00229338	0.00319777	0.000322825	0.00226233	0.00325538	0.000505619	171	0.475196	0	0.0455292	171	363	999876	1758460	999876	956453	1758460	985069	233540	1731834	985069	226219	1731834	888049	Streptococcus oralis ATCC 49296	Streptococcus sanguinis ATCC 49296	WGS	PRJNA53005	0	+	-	-	facultative	TRUE	yellow	NA	TRUE	NA	TRUE	TRUE	mitis	1	0.457565	325	1.5563	1.59315	1.27031	6.28799e-80	7.65039e-79	0.861538	transmitter
655813	Firmicutes	Bacilli	Lactobacillales	Streptococcaceae	Streptococcus	Streptococcus oralis	Streptococcus oralis ATCC 35037	Cluster1410	1905531	893	393	357	0.222226	0.275088	0.0624954	0.241133	0.281976	0.0929783	1.35937	3.47619	0.100849	1.44297	3.2848	0.133681	0.00570775	0.0078855	0.00118489	0.00586725	0.00791126	0.00218997	238	0.657963	0	0.0256513	238	363	931681	1636734	931681	891652	1636734	922051	218720	1619362	922051	212290	1619362	655813.3,655813.4	Streptococcus oralis ATCC 35037	Streptococcus oralis	WGS	PRJNA38733	41.4	+	-	-	facultative	TRUE	yellow	NA	TRUE	NA	TRUE	TRUE	mitis	1	0.658672	334	1.474	1.57363	1.26219	2.50848e-81	3.18468e-80	0.844311	transmitter
927666	Firmicutes	Bacilli	Lactobacillales	Streptococcaceae	Streptococcus	Streptococcus oralis	Streptococcus oralis Uo5	Cluster1411	1958690	787	392	252	0.199455	0.254669	0.045024	0.208929	0.253088	0.0760932	1.13468	2.76983	0.10643	1.08595	2.41325	0.12448	0.00227755	0.00314374	0.000306342	0.00237174	0.00317398	0.000817988	173	0.483029	0.70243	0.0897545	173	362	931727	1639346	931727	889454	1639346	910935	209758	1602037	910935	203088	1602037	927666	Streptococcus oralis Uo5	Streptococcus oralis Uo5	Complete	PRJNA60241	0	+	-	-	facultative	TRUE	yellow	NA	TRUE	NA	TRUE	TRUE	mitis	0.997455	0.464945	335	1.22037	1.4602	1.10217	2.63787e-61	2.20074e-60	0.814925	transmitter
768726	Firmicutes	Bacilli	Lactobacillales	Streptococcaceae	Streptococcus	Streptococcus mitis	Streptococcus mitis bv. 2 str. F0392	Cluster1408	1916998	734	393	198	0.187126	0.248958	0.0299721	0.204971	0.252449	0.0714779	1.11754	2.79316	0.105954	1.12727	2.3036	0.132481	0.00182159	0.00245723	0.000188322	0.00180413	0.0023218	0.000722453	133	0.370757	0	-0.0633237	133	363	919699	1617536	919692	872028	1617522	840875	165419	1476000	840868	158949	1475986	768726	Streptococcus mitis bv. 2 str. F0392	Streptococcus mitis bv. 2 str. F0392	WGS	PRJNA49439	0	+	-	-	anaerobic	TRUE	yellow	NA	TRUE	NA	TRUE	TRUE	mitis	1	0.365314	318	1.22803	1.49784	1.04239	4.56835e-57	3.4204e-56	0.798742	transmitter
1000588	Firmicutes	Bacilli	Lactobacillales	Streptococcaceae	Streptococcus	Streptococcus mitis	Streptococcus mitis bv. 2 str. SK95	Cluster1409	2020730	711	393	175	0.193069	0.259168	0.0334364	0.205542	0.262593	0.0567161	1.21743	2.95974	0.116763	1.17402	2.51574	0.117462	0.00167943	0.00238609	0.000181473	0.0016387	0.00209784	0.000444198	109	0.305483	0	0.0169085	109	362	957652	1687247	957652	908659	1687247	873799	172292	1536488	873799	165926	1536488	1.00059e+06	Streptococcus mitis bv. 2 str. SK95	Streptococcus mitis bv. 2 str. SK95	WGS	PRJNA64679	0	+	-	-	facultative	TRUE	yellow	NA	TRUE	NA	TRUE	TRUE	mitis	1	0.322878	319	1.28853	1.46313	1.15664	1.82624e-68	1.66644e-67	0.84326	transmitter
563037	Firmicutes	Bacilli	Lactobacillales	Streptococcaceae	Streptococcus	Streptococcus sp. M143 _UNID_	Streptococcus sp. M143	Cluster1407	1880978	736	393	200	0.190117	0.252096	0.032977	0.192472	0.248831	0.0385002	1.14395	2.92187	0.096637	1.02881	2.26889	0.101226	0.00191078	0.00281612	0.000273134	0.00181789	0.00247551	0.000367723	135	0.375979	0	-0.0654789	135	362	881792	1552349	881781	836909	1552327	813699	157146	1429812	813688	151515	1429790	563037	Streptococcus sp. M143	Streptococcus sp. M143	WGS	PRJNA38755	41.2	+	-	-	facultative	NA	NA	NA	NA	NA	NA	NA	NA	1	0.369004	315	0.846406	1.28295	0.704237	4.63821e-36	2.60453e-35	0.75873	transmitter
864567	Firmicutes	Bacilli	Lactobacillales	Streptococcaceae	Streptococcus	Streptococcus mitis	Streptococcus mitis ATCC 6249	Cluster1414	1897538	856	392	321	0.212535	0.279901	0.0440682	0.233346	0.286406	0.0643091	1.64532	5.40633	0.11286	1.78736	5.6999	0.123176	0.00237877	0.00396089	0.00036085	0.00255133	0.00457456	0.000675544	217	0.600522	0.569577	-0.0812047	217	362	925931	1625869	925931	886728	1625869	903665	191792	1586187	903665	186072	1586187	864567	Streptococcus mitis ATCC 6249	Streptococcus mitis ATCC 6249	WGS	PRJNA50515	0	+	-	-	facultative	TRUE	yellow	NA	TRUE	NA	TRUE	TRUE	mitis	0.997455	0.592251	312	1.17933	1.45436	1.06452	1.54847e-56	1.13038e-55	0.820513	transmitter
888833	Firmicutes	Bacilli	Lactobacillales	Streptococcaceae	Streptococcus	Streptococcus australis	Streptococcus australis ATCC 700641	Cluster1420	2110220	975	393	439	0.283518	0.297589	0.151169	0.291513	0.297451	0.155495	2.51046	8.65577	0.291755	2.20183	5.7878	0.304486	0.00361583	0.00591275	0.000478488	0.00356236	0.00554431	0.00055996	300	0.822454	0	0.127857	300	364	984397	1736022	984397	974839	1736022	982945	565609	1733281	982945	558598	1733281	888833	Streptococcus australis ATCC 700641	Streptococcus australis ATCC 700641	WGS	PRJNA53201	41.41	+	-	-	facultative	NA	NA	NA	NA	NA	NA	NA	mitis	1	0.809963	364	2.01469	1.80142	1.80676	6.56893e-136	2.13125e-134	0.92033	transmitter
760570	Firmicutes	Bacilli	Lactobacillales	Streptococcaceae	Streptococcus	Streptococcus parasanguinis	Streptococcus parasanguinis ATCC 15912	Cluster1421	2153652	1040	393	504	0.360063	0.322801	0.223049	0.371559	0.329404	0.236887	4.7267	13.6856	0.409925	5.37529	16.3527	0.426445	0.0132272	0.0237483	0.000981658	0.0134229	0.0240315	0.00100903	339	0.932115	0	0.171324	339	364	1167763	2039483	1167761	1159463	2039480	1166929	658090	2037912	1166927	651858	2037909	760570	Streptococcus parasanguinis ATCC 15912	Streptococcus parasanguinis ATCC 15912	WGS	PRJNA48315	0	+	-	-	anaerobic	NA	NA	NA	TRUE	TRUE	NA	TRUE	sanguinis	1	0.929889	364	1.96601	1.73767	1.75482	3.9221e-133	1.14525e-131	0.895604	transmitter
467705	Firmicutes	Bacilli	Lactobacillales	Streptococcaceae	Streptococcus	Streptococcus gordonii	Streptococcus gordonii str. Challis substr. CH1	Cluster1398	2196662	932	393	396	0.239029	0.305543	0.0686123	0.258137	0.312161	0.0903946	2.23637	9.3315	0.207365	2.36088	9.20149	0.216625	0.00425828	0.00818397	0.000766137	0.00445459	0.00829053	0.00164238	271	0.751958	0	0.090378	271	364	705702	1285727	705693	649488	1285709	704245	314023	1282996	704238	303028	1282982	467706	Streptococcus gordonii str. Challis substr. CH1	Streptococcus gordonii str. Challis substr. CH1	Complete	PRJNA66	40.5	+	-	-	facultative	TRUE	yellow	TRUE	TRUE	NA	TRUE	TRUE	sanguinis	1	0.730627	349	3.01901	2.08581	2.934	3.2756e-157	3.18825e-155	0.928367	transmitter
904294	Firmicutes	Bacilli	Lactobacillales	Streptococcaceae	Streptococcus	Streptococcus sp. oral taxon 056 _UNID_	Streptococcus sp. oral taxon 056 str. F0418	Cluster1399	1943250	671	391	137	0.103686	0.178262	0.0364215	0.11234	0.188597	0.0359136	0.467261	1.35504	0.08651	0.510202	1.65484	0.1063	0.000726924	0.0011274	7.69148e-05	0.000772358	0.00114273	0.000215854	86	0.245431	0.738171	0.0181936	86	361	465334	857667	465244	415752	857488	382563	104566	699649	382503	93468	699529	904294	Streptococcus sp. oral taxon 056 str. F0418	Streptococcus sp. oral taxon 056 str. F0418	WGS	PRJNA53569	58.2	+	-	-	facultative	NA	NA	NA	NA	NA	NA	NA	NA	0.994911	0.252768	328	1.45408	1.56054	1.40019	2.21087e-77	2.48298e-76	0.841463	transmitter
388919	Firmicutes	Bacilli	Lactobacillales	Streptococcaceae	Streptococcus	Streptococcus sanguinis	Streptococcus sanguinis SK36	Cluster1397	2388435	901	392	366	0.295208	0.333439	0.11356	0.314021	0.343494	0.131808	2.44809	8.9796	0.252455	2.50104	6.47036	0.254615	0.00426845	0.0084028	0.000488802	0.00440046	0.00806701	0.000796558	248	0.684073	0	0.0960515	248	363	1021876	1828510	1021876	969249	1828510	1020800	443974	1826483	1020800	434508	1826483	388920	Streptococcus sanguinis SK36	Streptococcus sanguinis SK36	Complete	PRJNA13942	43.4	+	-	-	facultative	TRUE	yellow	TRUE	TRUE	NA	TRUE	TRUE	sanguinis	0.997455	0.675277	360	2.86602	2.21377	2.59662	1.75165e-154	1.02296e-152	0.927778	transmitter
889201	Firmicutes	Bacilli	Lactobacillales	Streptococcaceae	Streptococcus	Streptococcus cristatus	Streptococcus cristatus ATCC 51100	Cluster1396	1994424	980	393	444	0.275463	0.347212	0.0598496	0.287817	0.352733	0.0668805	4.35333	12.9879	0.218734	4.41163	12.6892	0.223264	0.00804224	0.0115524	0.00157139	0.00830106	0.0115912	0.00261783	300	0.819843	0	0.0513387	300	363	865318	1553627	865318	812995	1553627	855837	266009	1536683	855837	259954	1536683	889201	Streptococcus cristatus ATCC 51100	Streptococcus cristatus ATCC 51100	WGS	PRJNA53203	0	+	-	-	facultative	NA	NA	NA	NA	NA	NA	NA	mitis	1	0.819188	338	1.57499	1.67338	1.34159	7.62757e-83	1.0606e-81	0.837278	transmitter
706437	Firmicutes	Bacilli	Lactobacillales	Streptococcaceae	Streptococcus	Streptococcus anginosus	Streptococcus anginosus F0211	Cluster1394	1993709	764	354	268	0.138501	0.221674	0.0354244	0.153469	0.229584	0.0388008	0.74086	3.19793	0.088762	0.741325	3.21783	0.0893445	0.00100405	0.00350885	9.44049e-05	0.000975497	0.00323529	0.000126567	180	0.498695	0.00535833	0.325348	180	329	394893	751862	394889	353956	751854	393622	203018	749401	393618	183996	749393	706437	Streptococcus anginosus F0211	Streptococcus anginosus F0211	WGS	PRJNA43129	0	+	-	-	anaerobic	TRUE	other	NA	TRUE	NA	NA	TRUE	anginosus	0.900763	0.494465	295	1.31823	1.63603	1.21165	2.51873e-56	1.79383e-55	0.816949	transmitter
742820	Firmicutes	Bacilli	Lactobacillales	Streptococcaceae	Streptococcus	Streptococcus anginosus	Streptococcus anginosus 1_2_62CV	Cluster1393	1815537	820	338	339	0.149266	0.240051	0.032172	0.160276	0.240004	0.0347688	0.774713	3.15193	0.0787805	0.64875	1.90233	0.087703	0.00126204	0.00457485	0.00012588	0.000996958	0.00257929	0.000140331	203	0.569191	0.155714	0.222482	203	309	371841	708696	371832	332382	708678	371303	190193	707669	371294	172832	707651	742820	Streptococcus anginosus 1_2_62CV	Streptococcus anginosus 1_2_62CV	WGS	PRJNA46427	0	+	-	-	anaerobic	TRUE	other	NA	TRUE	NA	NA	TRUE	anginosus	0.860051	0.625461	307	1.32473	1.60927	1.24132	2.8221e-65	2.49713e-64	0.830619	transmitter
1035184	Firmicutes	Bacilli	Lactobacillales	Streptococcaceae	Streptococcus	Streptococcus constellatus	Streptococcus constellatus subsp. pharyngis SK1060 = CCUG 46377	Cluster1395	1963771	753	378	232	0.139035	0.215864	0.0422992	0.154759	0.220888	0.0469734	0.553152	1.59689	0.110007	0.557255	1.44594	0.134185	0.00106742	0.0049047	5.94389e-05	0.00118429	0.00585379	0.000126099	158	0.446475	0.0202322	0.19342	158	349	378532	718078	378440	344251	717894	374558	148368	710458	374468	132141	710278	1.03518e+06	Streptococcus constellatus subsp. pharyngis SK1060 = CCUG 46377	Streptococcus constellatus subsp. pharyngis SK1060	WGS	PRJNA67177	0	+	-	-	facultative	TRUE	orange	NA	TRUE	NA	NA	TRUE	anginosus	0.961832	0.428044	300	1.17905	1.49148	1.0851	1.28941e-50	8.18498e-50	0.776667	transmitter
904306	Firmicutes	Bacilli	Lactobacillales	Streptococcaceae	Streptococcus	Streptococcus vestibularis	Streptococcus vestibularis F0396	Cluster1376	2022289	1007	390	477	0.182816	0.203718	0.100227	0.199037	0.218836	0.107841	1.0133	2.97782	0.188867	1.2383	4.07127	0.217129	0.00230302	0.00579756	0.000430914	0.00245698	0.00607304	0.000491466	314	0.869452	0.0909386	0.0969227	314	361	546685	1009320	546685	518267	1009320	546443	375266	1008858	546443	351643	1008858	904306	Streptococcus vestibularis F0396	Streptococcus vestibularis F0396	WGS	PRJNA53573	0	+	-	-	facultative	NA	NA	NA	NA	NA	TRUE	TRUE	salivarius	0.992366	0.880074	363	2.57825	1.90601	2.53489	4.8532e-148	2.36189e-146	0.914601	transmitter
1051074	Firmicutes	Bacilli	Lactobacillales	Streptococcaceae	Streptococcus	Streptococcus thermophilus	Streptococcus thermophilus JIM 8232	Cluster1375	1929905	979	385	453	0.115321	0.169129	0.0521621	0.120874	0.177608	0.0527441	0.520829	1.40465	0.13731	0.669382	2.68303	0.14238	0.00155747	0.00429512	0.000427493	0.00174001	0.00552323	0.000421675	303	0.835509	0.0125357	-0.125295	303	356	391283	733338	390834	332630	732462	391000	294862	732802	390562	239831	731948	1.05107e+06	Streptococcus thermophilus JIM 8232	Streptococcus thermophilus JIM 8232	Complete	PRJNA68521	38.9	+	-	-	facultative	NA	NA	NA	NA	NA	NA	NA	salivarius	0.979644	0.835793	361	2.1542	1.89506	1.90197	1.94094e-122	5.15232e-121	0.880886	transmitter
1048332	Firmicutes	Bacilli	Lactobacillales	Streptococcaceae	Streptococcus	Streptococcus salivarius	Streptococcus salivarius CCHSS3	Cluster1377	2217184	1066	393	530	0.385526	0.302027	0.314223	0.38792	0.308162	0.312423	3.79272	12.0706	0.541325	4.56543	20.8492	0.54255	0.0130746	0.0246457	0.00242534	0.0132292	0.0256234	0.00228837	357	0.981723	0	0.0942085	357	364	783900	1434415	783854	762525	1434323	783851	554125	1434319	783805	534945	1434227	347254	Streptococcus salivarius CCHSS3	Streptococcus salivarius JIM8780	Complete	PRJNA67173	0	+	-	-	facultative	NA	NA	TRUE	TRUE	NA	NA	TRUE	salivarius	1	0.97786	363	2.73587	2.02625	2.5792	1.27955e-163	3.7363e-161	0.933884	transmitter
435842	Firmicutes	Bacilli	Lactobacillales	Streptococcaceae	Streptococcus	Streptococcus sp. C150 _UNID_	Streptococcus sp. C150	Cluster1378	2142483	876	375	360	0.0848833	0.0978653	0.0497101	0.0891675	0.0990894	0.0548165	0.538913	1.797	0.13989	0.579109	1.99207	0.15191	0.000704248	0.00258009	0.000110402	0.000665075	0.00144108	0.000129475	228	0.626632	0.114719	0.129468	228	346	407826	757503	407711	382501	757274	403384	282547	748803	403275	260390	748586	435842	Streptococcus sp. C150	Streptococcus sp. C150	WGS	PRJNA38751	0	+	-	-	facultative	NA	NA	NA	NA	NA	NA	NA	NA	0.954198	0.664207	363	2.8648	2.01037	2.7634	4.13342e-161	6.03479e-159	0.92011	transmitter
981539	Firmicutes	Bacilli	Lactobacillales	Streptococcaceae	Streptococcus	Streptococcus gallolyticus	Streptococcus gallolyticus subsp. gallolyticus ATCC 43143	Cluster1379	2362241	605	221	259	0.0218467	0.0684643	0.00585292	0.0149686	0.056769	0.00437466	0.131983	0.807948	0.01377	0.0956542	0.737693	0.01052	0.000563261	0.00535294	1.89807e-05	0.000456101	0.00501621	1.11967e-05	98	0.281984	0.959182	0.0169573	98	202	164747	321474	59561	32663	114269	164521	146576	321032	59335	17269	113827	981539	Streptococcus gallolyticus subsp. gallolyticus ATCC 43143	Streptococcus gallolyticus subsp. gallolyticus ATCC 43143	Complete	PRJNA62517	0	+	-	-	facultative	NA	NA	NA	NA	NA	TRUE	TRUE	bovis	0.562341	0.47786	305	0.118935	0.947708	0.283801	0.0272263	0.104606	0.540984	non-transmitter
1069533	Firmicutes	Bacilli	Lactobacillales	Streptococcaceae	Streptococcus	Streptococcus infantarius	Streptococcus infantarius subsp. infantarius CJ18	Cluster1380	1988420	397	89	242	0.0576841	0.165685	0.0064252	0.030209	0.103858	0.0053022	0.81774	7.49892	0.01847	0.133861	0.783502	0.01307	0.0010357	0.00909939	0	0.000163593	0.00112597	0	33	0.114883	0.986979	-0.073619	33	80	185445	360499	82978	36144	159005	185209	167046	360055	82742	19719	158561	1.06953e+06	Streptococcus infantarius subsp. infantarius CJ18	Streptococcus infantarius subsp. infantarius CJ18	Complete	PRJNA70717	37.5743	+	-	-	facultative	NA	NA	NA	NA	NA	NA	NA	bovis	0.226463	0.446494	337	0.139859	1.00348	0.15987	0.00510028	0.0204011	0.560831	transmitter
210007	Firmicutes	Bacilli	Lactobacillales	Streptococcaceae	Streptococcus	Streptococcus mutans	Streptococcus mutans UA159	Cluster1373	2032925	604	280	205	0.0755661	0.175164	0.0160247	0.0796071	0.188252	0.0134321	0.430017	2.61282	0.02901	0.346634	1.70555	0.027545	0.00105801	0.00971291	1.57342e-05	0.000640707	0.00348009	2.01122e-05	110	0.302872	0.0774952	0.268791	110	251	126992	248127	126726	88807	247601	126699	72696	247553	126490	50486	247141	210008	Streptococcus mutans UA159	Streptococcus mutans UA159	Complete	PRJNA333	36.8	+	-	-	facultative	NA	NA	TRUE	TRUE	NA	NA	TRUE	mutans	0.712468	0.378229	172	1.23315	1.5349	1.08047	1.14582e-35	6.31281e-35	0.80814	transmitter
684738	Firmicutes	Bacilli	Lactobacillales	Streptococcaceae	Lactococcus	Lactococcus lactis	Lactococcus lactis subsp. lactis KF147	Cluster1369	2598144	428	91	293	0.0789583	0.199786	0.00396475	0.0648667	0.169263	0.00311376	0.383301	1.66339	0.00738	0.247683	1.07549	0.00622	0.000667351	0.00270117	0	0.000639615	0.00413458	0	33	0.0992167	0.999996	-0.19843	33	78	175441	342959	168661	78880	329678	175063	153662	342208	168304	57386	328969	684738	Lactococcus lactis subsp. lactis KF147	Lactococcus lactis subsp. lactis KF147	Complete	PRJNA41115	34.9	+	-	-	facultative	NA	NA	NA	NA	NA	NA	NA	NA	0.231552	0.54059	70	0.11129	1.24458	0.0899353	0.257623	0.574244	0.5	occasional transmitter
746361	Firmicutes	Bacilli	Lactobacillales	Streptococcaceae	Lactococcus	Lactococcus lactis	Lactococcus lactis subsp. cremoris NZ9000	Cluster1370	2530294	312	112	173	0.020038	0.0566858	0.00166503	0.0143463	0.0422038	0.00190591	0.0787264	0.200141	0.00457	0.0637347	0.149045	0.00393	8.77644e-05	0.000384001	0	8.51782e-05	0.000554475	0	35	0.0939948	0.731015	-0.0303006	35	99	106209	206991	78184	35552	151508	106201	94071	206975	78176	23921	151492	746361	Lactococcus lactis subsp. cremoris NZ9000	Lactococcus lactis subsp. cremoris NZ9000	Complete	PRJNA46623	35.8	+	-	-	facultative	NA	NA	NA	NA	NA	NA	NA	NA	0.284987	0.319188	123	-0.034253	1.02447	0.0756179	0.650708	0.790462	0.471545	non-transmitter
420890	Firmicutes	Bacilli	Lactobacillales	Streptococcaceae	Lactococcus	Lactococcus garvieae	Lactococcus garvieae Lg2	Cluster1368	1963964	111	7	103	0.00600771	0.0122371	0.0012709	0.0143309	0.0491714	0.00150206	0.0237	0.0655435	0.002455	0.042062	0.108657	0.00314	0	0	0	1.77879e-05	0.000136989	0	1	0.00522193	0.159995	NA	1	5	225653	436058	38032	8089	73193	225653	223314	436058	38032	5870	73193	420890	Lactococcus garvieae Lg2	Lactococcus garvieae Lg2	Complete	PRJNA18707	0	+	-	-	facultative	NA	NA	NA	NA	NA	NA	TRUE	NA	0.0178117	0.190037	12	0.00709742	0.754175	-0.209025	0.538136	0.740449	0.416667	predominantly fecal
226185	Firmicutes	Bacilli	Lactobacillales	Enterococcaceae	Enterococcus	Enterococcus faecalis	Enterococcus faecalis V583	Cluster1363	3218031	247	63	168	0.0393478	0.117687	0.00229488	0.0367429	0.124398	0.00293285	0.186784	1.08457	0.00795	0.331036	3.40263	0.00856	0.000412797	0.00318293	0	0.000447222	0.00451182	0	16	0.0417755	0.764181	0.00374907	16	52	157877	308021	137686	36775	268854	157877	153532	308021	137686	32582	268854	226186	Enterococcus faecalis V583	Enterococcus faecalis V583	Complete	PRJNA70	37.4	+	-	-	facultative	NA	NA	NA	NA	NA	TRUE	TRUE	NA	0.160305	0.309963	124	-0.0780274	1.03461	0.209802	0.785957	0.87087	0.508065	non-transmitter
565659	Firmicutes	Bacilli	Lactobacillales	Enterococcaceae	Enterococcus	Enterococcus faecium	\Enterococcus faecium 1,141,733\""	Cluster1364	2749869	204	4	199	0.0128652	0.0241691	0.000610395	0.0373097	0.124179	0.00174517	0.0736805	0.137635	0.0011635	0.245759	1.68608	0.004141	0	0	0	0.000369588	0.00298537	0	3	0.0078329	0.128727	NA	3	4	285339	552665	54305	12329	104061	285339	283378	552665	54305	10394	104061	565659	Enterococcus faecium 1,141,733	Enterococcus faecium 1,141,733	WGS	PRJNA32959	38.1	+	-	-	facultative	NA	NA	NA	NA	NA	TRUE	TRUE	NA	0.0101781	0.367159	49	-0.104744	1.06926	0.146856	0.740644	0.835011	0.469388	predominantly fecal
712961	Firmicutes	Bacilli	Lactobacillales	Lactobacillaceae	Lactobacillus	Lactobacillus salivarius	Lactobacillus salivarius CECT 5713	Cluster1467	1828169	346	79	219	0.051972	0.142152	0.00686151	0.0367682	0.114243	0.00474409	0.228487	1.08349	0.02025	0.100873	0.384703	0.01298	0.000355912	0.00240155	0	0.000140299	0.000687544	0	50	0.143603	6.8148e-09	0.424015	50	68	108909	212595	108142	60999	211114	108865	98479	212509	108098	52532	211028	712961	Lactobacillus salivarius CECT 5713	Lactobacillus salivarius CECT 5713	Complete	PRJNA43535	0	+	+	-	facultative	NA	NA	TRUE	NA	NA	NA	NA	NA	0.201018	0.404059	92	1.3533	1.33595	1.11347	4.23168e-24	2.24664e-23	0.869565	transmitter
1040964	Firmicutes	Bacilli	Lactobacillales	Lactobacillaceae	Lactobacillus	Lactobacillus ruminis	Lactobacillus ruminis SPM0211	Cluster1466	2172227	183	8	175	0.0498814	0.0919098	0.00487012	0.0286601	0.122891	0.00245554	0.190398	0.254318	0.037262	0.337766	2.97426	0.006711	7.556e-05	0.000220688	0	0.000519209	0.0051819	0	3	0.0078329	0.419848	NA	3	8	254130	489858	50094	7304	95983	254081	252244	489760	50045	5519	95885	1.04096e+06	Lactobacillus ruminis SPM0211	Lactobacillus ruminis SPM0211	WGS	PRJNA67675	0	+	+	-	NA	NA	NA	TRUE	NA	NA	NA	NA	NA	0.0203562	0.322878	121	-0.0532763	0.922943	-0.00930354	0.73505	0.834166	0.479339	predominantly fecal
349519	Firmicutes	Bacilli	Lactobacillales	Leuconostocaceae	Leuconostoc	Leuconostoc citreum	Leuconostoc citreum KM20	Cluster1431	1796284	374	57	239	0.0271838	0.0760093	0.00268276	0.0128712	0.0469776	0.00092858	0.0766079	0.195129	0.00443	0.0330459	0.117512	0.00181	6.64794e-05	0.000228319	0	4.07152e-05	0.000237937	0	15	0.075718	0.999996	-0.125758	15	44	28653	56687	14412	4677	28470	28653	27028	56687	14412	3128	28470	349519	Leuconostoc citreum KM20	Leuconostoc citreum KM20	Complete	PRJNA16062	38.9	+	-	-	facultative	NA	NA	NA	NA	NA	NA	NA	NA	0.145038	0.440959	NA	NA	NA	NA	NA	NA	NA	non-transmitter
324831	Firmicutes	Bacilli	Lactobacillales	Lactobacillaceae	Lactobacillus	Lactobacillus gasseri	Lactobacillus gasseri ATCC 33323 = JCM 1131	Cluster1443	1894360	205	77	102	0.033093	0.112383	0.00223981	0.0325164	0.114194	0.00222159	0.106946	0.373462	0.0063	0.0939033	0.345324	0.00527	8.87534e-05	0.000466574	0	8.56517e-05	0.000424123	0	43	0.117493	3.86378e-18	0.526169	43	71	164401	323035	164166	133223	322572	164239	153917	322713	164004	124248	322250	324831	Lactobacillus gasseri ATCC 33323	Lactobacillus gasseri ATCC 33323	Complete	PRJNA84	35.3	+	+	-	facultative	NA	NA	TRUE	NA	NA	NA	NA	NA	0.195929	0.188192	35	1.16465	0.880392	1.21138	1.1044e-11	4.88613e-11	0.914286	transmitter
638301	Firmicutes	Bacilli	Lactobacillales	Carnobacteriaceae	Granulicatella	Granulicatella adiacens	Granulicatella adiacens ATCC 49175	Cluster1358	1923088	911	393	375	0.32014	0.341555	0.129641	0.340362	0.348623	0.157358	3.61204	10.739	0.33013	3.727	10.545	0.358612	0.00447548	0.00643817	0.000305994	0.00467007	0.00649347	0.00073308	254	0.697128	0	0.0734758	254	364	922597	1605151	922596	898722	1605149	918699	372679	1597899	918698	364782	1597897	638301	Granulicatella adiacens ATCC 49175	Granulicatella adiacens ATCC 49175	WGS	PRJNA37271	37.6	+	-	-	facultative	NA	NA	NA	NA	NA	TRUE	TRUE	NA	1	0.691882	362	0.992825	1.38089	0.85704	1.28903e-59	1.04555e-58	0.831492	transmitter
626369	Firmicutes	Bacilli	Lactobacillales	Carnobacteriaceae	Granulicatella	Granulicatella elegans	Granulicatella elegans ATCC 700633	Cluster1357	1900014	644	354	174	0.194328	0.277642	0.0551367	0.186708	0.261878	0.0602306	0.920985	3.04361	0.164985	0.730305	1.86185	0.156058	0.00253055	0.00624436	2.59724e-05	0.00275703	0.00656317	3.24139e-05	123	0.326371	9.61952e-05	0.22542	123	328	823272	1444441	823247	802247	1444391	788640	216523	1382463	788615	197548	1382413	626369	Granulicatella elegans ATCC 700633	Granulicatella elegans ATCC 700633	WGS	PRJNA38745	33.3	+	-	-	anaerobic	NA	NA	NA	TRUE	NA	TRUE	TRUE	NA	0.900763	0.321033	297	0.655772	1.23412	0.500961	3.78756e-23	1.9403e-22	0.734007	transmitter
592026	Firmicutes	Clostridia	Clostridiales	Lachnospiraceae	Catonella	Catonella morbi	Catonella morbi ATCC 51271	Cluster1422	2041839	584	335	124	0.153316	0.256368	0.0339189	0.150015	0.250747	0.0342811	0.808695	3.64913	0.065202	0.73805	3.274	0.068737	0.000897852	0.00244024	1.60259e-05	0.000651954	0.00145407	2.49105e-05	83	0.221932	1.8144e-07	0.266353	83	307	618647	1136561	618646	595929	1136559	576437	154670	1059250	576436	146310	1059248	592026	Catonella morbi ATCC 51271	Catonella morbi ATCC 51271	WGS	PRJNA33121	47	-	-	NA	anaerobic	TRUE	NA	NA	NA	NA	TRUE	TRUE	NA	0.852417	0.228782	290	-0.00490175	0.993151	0.249785	0.588015	0.750515	0.503448	non-transmitter
428127	Firmicutes	Erysipelotrichi	Erysipelotrichales	Erysipelotrichaceae	undef	Eubacterium dolichum	[Eubacterium] dolichum DSM 3991	Cluster1280	2190453	144	1	143	0.0517708	0.0707687	0.0517708	0.034991	0.0666034	0.0114068	0.248457	0.347088	0.248457	0.187441	0.275496	0.032568	0	0	0	3.18424e-05	0.000214554	0	0	0	0.406754	NA	0	1	125223	237603	38773	5749	72268	125220	122939	237597	38770	3602	72262	428128	Eubacterium dolichum DSM 3991	Eubacterium dolichum DSM 3991	WGS	PRJNA18927	38.1	+	NA	NA	anaerobic	NA	NA	NA	NA	NA	NA	NA	NA	0.00254453	0.263838	114	-0.179922	0.99923	-0.048705	0.980199	0.987278	0.421053	predominantly fecal
908340	Firmicutes	Clostridia	Clostridiales	Clostridiaceae	Clostridium	Clostridium sp. HGF2 _UNID_	Clostridium sp. HGF2	Cluster1278	4099852	299	2	297	0.0424226	0.0374998	0.0414565	0.0530728	0.111911	0.0136056	0.243012	0.242968	0.244939	0.168855	0.333842	0.04105	7.56193e-06	8.79412e-06	6.92176e-06	8.32332e-05	0.000376957	0	1	0.00261097	0.432266	NA	1	2	333495	644383	60608	11482	112273	333494	330009	644381	60607	8267	112271	908340	Clostridium sp. HGF2	Clostridium sp. HGF2	WGS	PRJNA54027	0	+	NA	NA	anaerobic	NA	NA	NA	NA	NA	NA	NA	NA	0.00508906	0.54797	227	0.0508872	1.01306	-0.0122528	0.172443	0.484167	0.493392	predominantly fecal
518637	Firmicutes	Erysipelotrichi	Erysipelotrichales	Erysipelotrichaceae	undef	Eubacterium biforme	Holdemanella biformis DSM 3989	Cluster1275	2415920	360	16	343	0.265321	0.352487	0.0387204	0.156982	0.28978	0.00611113	2.98391	5.99903	0.160048	2.017	6.63613	0.021282	0.00168736	0.0046056	6.36197e-06	0.00236396	0.00996304	0	10	0.0287206	0.683713	-0.0188606	10	16	789189	1441831	258329	23394	471352	789188	786999	1441829	258328	21382	471350	518638	Eubacterium biforme DSM 3989	Eubacterium biforme DSM 3989	WGS	PRJNA29269	33.8	+	-	-	anaerobic	NA	NA	NA	NA	NA	NA	NA	NA	0.0407125	0.632841	201	-0.0974409	0.992522	-0.121704	0.893436	0.92841	0.472637	predominantly fecal
706433	Firmicutes	Erysipelotrichi	Erysipelotrichales	Erysipelotrichaceae	Solobacterium	Solobacterium moorei	Solobacterium moorei F0204	Cluster1273	2008551	867	381	344	0.254275	0.311465	0.0965345	0.289482	0.329248	0.105582	3.22663	12.4023	0.244142	3.40985	10.8733	0.298585	0.00220255	0.00526495	0.000117014	0.00233032	0.00516807	0.000249845	218	0.610966	0.204968	0.278849	218	352	888889	1590937	888887	843178	1590933	887210	445310	1587755	887208	420544	1587751	706433	Solobacterium moorei F0204	Solobacterium moorei F0204	WGS	PRJNA43121	0	+	-	-	anaerobic	TRUE	NA	NA	TRUE	NA	NA	TRUE	NA	0.969466	0.634686	348	0.9377	1.39845	0.756065	5.05631e-50	3.14136e-49	0.821839	transmitter
679192	Firmicutes	Erysipelotrichi	Erysipelotrichales	Erysipelotrichaceae	Bulleidia	Bulleidia extructa	Bulleidia extructa W1219	Cluster1272	1419583	443	248	103	0.0557532	0.107515	0.0212598	0.0680519	0.134719	0.0225989	0.160929	0.309346	0.047844	0.198755	0.431709	0.053258	0.00016782	0.000437863	0	0.000160169	0.000531519	0	61	0.172324	4.57429e-08	0.288644	61	225	123878	234864	123875	99205	234858	115119	46259	217726	115116	27656	217720	679192	Bulleidia extructa W1219	Bulleidia extructa W1219	WGS	PRJNA40673	36.3	+	-	-	anaerobic	TRUE	NA	NA	TRUE	NA	NA	NA	NA	0.631043	0.190037	302	-0.0177534	1.00827	0.141662	0.516694	0.740449	0.516556	non-transmitter
545696	Firmicutes	Erysipelotrichi	Erysipelotrichales	Erysipelotrichaceae	Holdemania	Holdemania filiformis	Holdemania filiformis DSM 12042	Cluster1281	3803745	352	10	340	0.0791682	0.0769442	0.0694652	0.0715745	0.117768	0.0209758	0.361558	0.337307	0.305632	0.294121	0.415176	0.075715	8.30827e-05	0.000155637	2.85148e-05	0.000105235	0.000355626	0	7	0.0208877	0.0210257	0.0804388	7	8	604111	1145968	95721	10277	175791	604111	601080	1145968	95721	7654	175791	545696	Holdemania filiformis DSM 12042	Holdemania filiformis DSM 12042	WGS	PRJNA30361	50.2	+	-	-	anaerobic	NA	NA	NA	NA	NA	NA	NA	NA	0.0254453	0.627306	213	0.0528576	1.00619	0.0386022	0.241566	0.568656	0.530516	predominantly fecal
428126	Firmicutes	Erysipelotrichi	Erysipelotrichales	Erysipelotrichaceae	undef	Clostridium spiroforme	[Clostridium] spiroforme DSM 1552	Cluster1270	2507485	501	1	499	0.0836384	0.114393	0.0836384	0.0591668	0.0988821	0.00773484	0.358046	0.498203	0.358046	0.213242	0.488569	0.018219	1.38435e-05	1.95777e-05	1.38435e-05	0.000142109	0.000606899	0	1	0.00522193	0	NA	1	1	341154	644314	91812	14569	169621	341151	337183	644308	91809	10830	169615	428127	Clostridium spiroforme DSM 1552	Clostridium spiroforme DSM 1552	WGS	PRJNA18925	0	+	-	+	anaerobic	NA	NA	NA	NA	NA	NA	TRUE	NA	0.00254453	0.920664	173	-0.11376	0.971548	-0.0570089	0.89148	0.92841	0.473988	predominantly fecal
445974	Firmicutes	Erysipelotrichi	Erysipelotrichales	Erysipelotrichaceae	undef	Clostridium ramosum	Erysipelatoclostridium ramosum DSM 1402	Cluster1269	3234795	355	1	354	0.0569968	0.0793199	0.0569968	0.077812	0.168837	0.00813204	0.246619	0.341972	0.246619	0.284929	0.83995	0.0179905	0	0	0	0.000253467	0.00134485	0	1	0.00261097	0	NA	1	1	222010	422670	57853	11919	107637	222010	217949	422670	57853	8132	107637	445975	Clostridium ramosum DSM 1402	Clostridium ramosum DSM 1402	WGS	PRJNA19663	0	+	-	+	anaerobic	NA	NA	NA	NA	NA	NA	NA	NA	0.00254453	0.653137	144	-0.108764	1.00341	-0.211793	0.926211	0.952302	0.444444	predominantly fecal
469596	Firmicutes	Erysipelotrichi	Erysipelotrichales	Erysipelotrichaceae	Coprobacillus	Coprobacillus sp. 29_1 _UNID_	Coprobacillus sp. 29_1	Cluster1271	3841269	272	0	269	NA	NA	NA	0.0609949	0.12391	0.0125831	NA	NA	NA	0.319343	0.905754	0.034042	NA	NA	NA	0.000161287	0.00145109	0	0	0.00522193	0	NA	0	0	333344	628265	103897	17035	190950	333344	328005	628265	103897	12030	190950	469596	Coprobacillus sp. 29_1	Coprobacillus sp. 29_1	WGS	PRJNA46361	0	+	-	+	anaerobic	NA	NA	NA	NA	NA	NA	NA	NA	0	0.49631	224	-0.0957126	1.03828	-0.0541949	0.929926	0.952766	0.477679	predominantly fecal
702450	Firmicutes	Erysipelotrichi	Erysipelotrichales	Erysipelotrichaceae	Turicibacter	Turicibacter sanguinis	Turicibacter sanguinis PC909	Cluster1297	2953411	250	0	249	NA	NA	NA	0.035923	0.0813548	0.00297063	NA	NA	NA	0.0929067	0.187664	0.0065905	NA	NA	NA	5.09761e-05	0.000206392	0	0	0.00261097	0	NA	0	0	141302	274874	24279	4361	46306	141302	139192	274874	24279	2311	46306	702450	Turicibacter sanguinis PC909	Turicibacter sanguinis PC909	WGS	PRJNA42765	34.1	+	NA	-	anaerobic	NA	NA	NA	NA	NA	NA	TRUE	NA	0	0.45941	82	-0.0292107	0.970388	-0.19047	0.679962	0.80304	0.45122	predominantly fecal
562981	Firmicutes	Bacilli	Bacillales	undef	Gemella	Gemella haemolysans	Gemella haemolysans M341	Cluster1300	2034879	657	385	132	0.205821	0.268406	0.0574619	0.189073	0.24955	0.0600065	1.03196	3.45739	0.231426	0.807682	2.11072	0.221557	0.00273981	0.00897922	4.18603e-05	0.00217196	0.00435398	5.29563e-05	87	0.237598	0.159618	0.0635853	87	348	851440	1525500	851439	831548	1525498	790510	166936	1415037	790509	153098	1415035	562981	Gemella haemolysans M341	Gemella haemolysans M341	WGS	PRJNA38763	0	+	+	-	facultative	NA	NA	NA	TRUE	NA	TRUE	TRUE	NA	0.979644	0.243542	284	0.60678	1.24173	0.512826	2.33691e-18	1.15657e-17	0.707746	transmitter
546270	Firmicutes	Bacilli	Bacillales	undef	Gemella	Gemella haemolysans	Gemella haemolysans ATCC 10379	Cluster1299	1916192	689	388	159	0.255647	0.317084	0.0609777	0.248927	0.310351	0.0607841	1.96915	6.43084	0.245731	1.57765	4.64883	0.240756	0.00476645	0.0116675	5.34854e-05	0.00397194	0.00857566	5.00544e-05	106	0.289817	0.728248	0.0469399	106	358	945491	1669928	945490	930873	1669926	909943	194523	1606076	909942	183188	1606074	546270	Gemella haemolysans ATCC 10379	Gemella haemolysans ATCC 10379	WGS	PRJNA30487	30.9	+	+	-	facultative	NA	NA	NA	TRUE	NA	TRUE	TRUE	NA	0.987277	0.293358	296	0.564241	1.3551	0.341745	2.99268e-14	1.40946e-13	0.662162	transmitter
562982	Firmicutes	Bacilli	Bacillales	undef	Gemella	Gemella morbillorum	Gemella morbillorum M424	Cluster1302	1745783	714	377	194	0.231644	0.314643	0.0607011	0.252974	0.324727	0.0698122	2.58474	8.11645	0.206542	2.43687	7.15594	0.242108	0.00379239	0.00906055	7.55093e-05	0.00375239	0.00899246	0.000167197	134	0.362924	0.0205884	0.144173	134	344	517454	963340	517448	471413	963328	512399	149839	953766	512395	137272	953758	562982	Gemella morbillorum M424	Gemella moribillum M424	WGS	PRJNA38781	0	+	+	-	facultative	TRUE	other	NA	TRUE	TRUE	TRUE	TRUE	NA	0.959288	0.357934	295	0.581936	1.22565	0.491313	8.34741e-19	4.20249e-18	0.688136	transmitter
562983	Firmicutes	Bacilli	Bacillales	undef	Gemella	Gemella sanguinis	Gemella sanguinis M325	Cluster1301	1768070	876	391	350	0.256188	0.32255	0.07988	0.279076	0.334545	0.0911723	2.0534	7.04632	0.260474	2.38081	7.76478	0.269707	0.00421441	0.00858725	0.00012467	0.00505256	0.0102374	0.000134716	231	0.642298	0.221034	0.126089	231	362	653622	1198527	653617	639612	1198517	651665	206852	1194831	651660	194933	1194821	562983	Gemella sanguinis M325	Gemella sanguinis M325	WGS	PRJNA38783	0	+	+	-	facultative	NA	NA	NA	TRUE	NA	TRUE	TRUE	NA	0.994911	0.645756	350	1.92212	1.80127	1.73891	2.95701e-107	6.6419e-106	0.88	transmitter
391904	Actinobacteria	Actinobacteria (class)	Bifidobacteriales	Bifidobacteriaceae	Bifidobacterium	Bifidobacterium longum	Bifidobacterium longum subsp. infantis ATCC 15697 = JCM 1222 = DSM 20088	Cluster970	2832748	693	92	481	0.127372	0.185396	0.0244074	0.132543	0.196747	0.0103943	1.05632	3.86901	0.0927	1.10325	3.9519	0.035495	0.00383072	0.0141213	6.74248e-05	0.00450662	0.0156963	4.48556e-05	69	0.347258	0.273337	0.107602	69	79	274444	532566	229273	89137	444415	274261	259008	532202	229091	74839	444053	391904.5,391904.8	Bifidobacterium longum subsp. infantis ATCC 15697 = JCM 1222	NA	Complete	PRJNA17189	59.9	+	-	-	anaerobic	NA	NA	NA	NA	NA	NA	NA	NA	0.234097	0.887454	201	0.0839013	0.99936	-0.0731422	0.131515	0.408535	0.527363	non-transmitter
326426	Actinobacteria	Actinobacteria (class)	Bifidobacteriales	Bifidobacteriaceae	Bifidobacterium	Bifidobacterium breve	Bifidobacterium breve UCC2003	Cluster969	2422684	352	64	223	0.0514836	0.0867058	0.0237982	0.0418178	0.067608	0.0095225	0.240294	0.575751	0.04002	0.225114	0.704978	0.02666	4.66957e-05	0.000249383	0	2.84211e-05	0.000132164	0	29	0.114883	0.486357	0.0396548	29	61	161882	314289	98084	49572	189275	161822	149467	314169	98024	38076	189155	326426	Bifidobacterium breve UCC2003	Bifidobacterium breve UCC2003	Complete	PRJNA13487	58	+	-	-	anaerobic	NA	NA	NA	NA	NA	NA	NA	NA	0.16285	0.411439	164	0.00201671	0.932108	0.023782	0.541857	0.740449	0.47561	non-transmitter
702459	Actinobacteria	Actinobacteria (class)	Bifidobacteriales	Bifidobacteriaceae	Bifidobacterium	Bifidobacterium bifidum	Bifidobacterium bifidum PRL2010	Cluster968	2214656	364	37	263	0.0800131	0.202212	0.0114178	0.0722376	0.204276	0.0071878	0.383019	1.54857	0.034295	0.494517	2.57824	0.01959	0.000548636	0.00222781	0	0.000983427	0.00589092	0	12	0.0809399	0.986577	-0.0965322	12	36	187213	362799	85180	30730	162572	187213	174006	362799	85180	19203	162572	702459	Bifidobacterium bifidum PRL2010	Bifidobacterium bifidum PRL2010	Complete	PRJNA42863	0	+	-	-	anaerobic	NA	NA	NA	NA	NA	NA	NA	NA	0.0941476	0.48524	149	0.0209637	0.948687	0.181882	0.470259	0.740449	0.463087	predominantly fecal
518635	Actinobacteria	Actinobacteria (class)	Bifidobacteriales	Bifidobacteriaceae	Bifidobacterium	Bifidobacterium angulatum	Bifidobacterium angulatum DSM 20098 = JCM 7096	Cluster974	2007108	335	16	318	0.0232291	0.0218921	0.015908	0.0217532	0.0341545	0.00608886	0.0958117	0.162852	0.0361255	0.122523	0.283497	0.01715	3.21127e-05	0.000116676	0	8.97342e-05	0.000307768	0	7	0.0182768	0.814357	-0.0310906	7	13	98619	187639	37337	15528	69918	98508	91868	187425	37233	9887	69717	518636	Bifidobacterium angulatum DSM 20098 = JCM 7096	Bifidobacterium angulatum DSM 20098	WGS	PRJNA29261	59.4	+	-	-	anaerobic	NA	NA	NA	NA	NA	NA	NA	NA	0.0407125	0.586716	115	-0.0547696	1.08597	-0.0126045	0.669157	0.80304	0.478261	predominantly fecal
367928	Actinobacteria	Actinobacteria (class)	Bifidobacteriales	Bifidobacteriaceae	Bifidobacterium	Bifidobacterium adolescentis	Bifidobacterium adolescentis ATCC 15703	Cluster972	2089645	577	76	469	0.228628	0.335395	0.0223957	0.167019	0.300557	0.00667099	3.23124	8.98719	0.046295	2.09969	8.77041	0.01771	0.00652952	0.0178479	4.23782e-05	0.00458	0.018706	9.47481e-06	59	0.193211	0.835213	0.0121365	59	68	376973	723880	165022	23670	315193	376965	371710	723865	165014	19112	315178	367929	Bifidobacterium adolescentis ATCC 15703	Bifidobacterium adolescentis ATCC 15703	Complete	PRJNA16321	59.2	+	-	-	anaerobic	NA	NA	NA	NA	NA	NA	NA	NA	0.193384	0.865314	191	-0.0730887	0.966637	-0.014821	0.851993	0.910881	0.47644	non-transmitter
547043	Actinobacteria	Actinobacteria (class)	Bifidobacteriales	Bifidobacteriaceae	Bifidobacterium	Bifidobacterium pseudocatenulatum	Bifidobacterium pseudocatenulatum DSM 20438 = JCM 1200 = LMG 10505	Cluster973	2304808	512	15	460	0.269393	0.344852	0.0670507	0.16033	0.278187	0.00739216	10.34	32.4227	0.301043	1.8326	8.66206	0.0202725	0.0149396	0.0427641	5.14792e-05	0.00399421	0.0171349	0	14	0.101828	0.0585141	0.0549319	14	15	447536	858902	155761	26834	296699	447536	442023	858902	155761	21876	296699	547043.6,547043.16	Bifidobacterium pseudocatenulatum DSM 20438 = JCM 1200	Bifidobacterium pseudocatenulatum DSM 20438	WGS	PRJNA30373	56.3	+	-	-	anaerobic	NA	NA	NA	NA	NA	NA	NA	NA	0.0381679	0.848708	218	0.0118321	0.930843	0.185198	0.533269	0.740449	0.509174	predominantly fecal
401473	Actinobacteria	Actinobacteria (class)	Bifidobacteriales	Bifidobacteriaceae	Bifidobacterium	Bifidobacterium dentium	Bifidobacterium dentium Bd1	Cluster971	2636367	633	197	339	0.0642586	0.14046	0.0158155	0.0657409	0.13857	0.0164002	0.280533	1.74846	0.027375	0.247446	1.28971	0.03028	0.000493375	0.0029412	1.53685e-05	0.000411648	0.00219795	1.98259e-05	128	0.37859	0.0275931	0.258039	128	185	233498	453301	231785	107815	449923	233490	204773	453285	231777	82319	449907	401473	Bifidobacterium dentium Bd1	Bifidobacterium dentium Bd1	Complete	PRJNA17583	58.5	+	-	-	anaerobic	NA	NA	TRUE	NA	NA	NA	TRUE	NA	0.501272	0.625461	142	1.16988	1.34683	1.03923	1.52936e-32	8.26985e-32	0.859155	transmitter
944560	Actinobacteria	Actinobacteria (class)	Actinomycetales	Actinomycetaceae	Actinomyces	Actinomyces sp. oral taxon 175 _UNID_	Actinomyces sp. oral taxon 175 str. F0384	Cluster880	3133330	852	392	317	0.295058	0.369318	0.0540904	0.306449	0.370587	0.0617699	8.8068	29.7569	0.094505	8.54911	30.2705	0.107469	0.0151313	0.040241	0.000334926	0.0158319	0.0426031	0.000479338	239	0.652742	0.513657	0.318434	239	363	2082234	3584084	2082223	1849814	3584062	2048576	398305	3523215	2048568	393402	3523199	944560	Actinomyces sp. oral taxon 175 str. F0384	Actinomyces sp. oral taxon 175 str. F0384	WGS	PRJNA61829	0	+	-	-	facultative	?	Actinomyces	NA	TRUE	NA	NA	TRUE	NA	0.997455	0.584871	359	0.922762	1.29635	0.839067	6.83857e-49	4.16013e-48	0.777159	transmitter
762963	Actinobacteria	Actinobacteria (class)	Actinomycetales	Actinomycetaceae	Actinomyces	Actinomyces sp. oral taxon 170 _UNID_	Actinomyces sp. oral taxon 170 str. F0386	Cluster881	3135160	687	380	164	0.192213	0.307454	0.0236237	0.224049	0.323353	0.0269227	4.25847	14.5902	0.064875	4.79509	15.7553	0.076212	0.0047295	0.0147734	5.87372e-05	0.00521403	0.0143481	0.000206902	118	0.328982	0.713344	0.24037	118	351	1436175	2533849	1436161	1197224	2533821	1239194	212280	2179571	1239191	205613	2179565	762963	Actinomyces sp. oral taxon 170 str. F0386	Actinomyces sp. oral taxon 170 str. F0386	WGS	PRJNA48493	0	+	-	-	facultative	?	Actinomyces	NA	TRUE	NA	NA	TRUE	NA	0.966921	0.302583	287	0.315237	1.21841	0.322971	4.00923e-08	1.72161e-07	0.641115	transmitter
525246	Actinobacteria	Actinobacteria (class)	Actinomycetales	Actinomycetaceae	Actinomyces	Actinomyces urogenitalis	Actinomyces urogenitalis DSM 15434	Cluster882	2614023	408	233	33	0.0636535	0.117926	0.0121613	0.064841	0.107338	0.013485	0.841939	2.65488	0.02321	0.974033	2.90398	0.02394	0.000206929	0.000730745	0	0.000171284	0.000495273	0	14	0.0365535	0.691678	0.0447675	14	206	389526	698573	389010	298193	697564	275270	53447	490083	274981	44983	489515	525246	Actinomyces urogenitalis DSM 15434	Actinomyces urogenitalis DSM 15434	WGS	PRJNA31429	68.7	+	-	-	facultative	NA	NA	NA	NA	NA	NA	TRUE	NA	0.592875	0.0608856	249	-0.0205972	0.991967	0.0845809	0.677549	0.80304	0.46988	predominantly oral
888056	Actinobacteria	Actinobacteria (class)	Actinomycetales	Actinomycetaceae	Actinomyces	Actinomyces sp. oral taxon 448 _UNID_	Actinomyces sp. oral taxon 448 str. F0400	Cluster883	2801370	577	317	117	0.157439	0.288799	0.017757	0.192044	0.321668	0.0202572	7.37133	38.5505	0.038495	10.3756	44.5126	0.049599	0.00911641	0.0524843	1.24861e-05	0.0125968	0.0566856	1.49298e-05	77	0.214099	0.000181544	0.363964	77	289	872643	1602886	872594	544544	1602791	759151	97402	1390666	759144	92327	1390652	888056	Actinomyces sp. oral taxon 448 str. F0400	Actinomyces sp. oral taxon 448 str. F0400	WGS	PRJNA53017	0	+	-	-	facultative	?	Actinomyces	NA	TRUE	NA	NA	TRUE	NA	0.806616	0.215867	256	-0.0489891	0.969628	0.153812	0.879997	0.92765	0.453125	non-transmitter
888052	Actinobacteria	Actinobacteria (class)	Actinomycetales	Actinomycetaceae	Actinomyces	Actinomyces sp. oral taxon 180 _UNID_	Actinomyces sp. oral taxon 180 str. F0310	Cluster879	2348120	701	381	177	0.205278	0.290421	0.0404093	0.228388	0.297296	0.057061	2.35374	6.53836	0.097621	2.93687	8.62985	0.12382	0.00187679	0.00545284	7.64783e-05	0.00225594	0.00759504	0.000286764	129	0.360313	0.21463	0.163858	129	352	1041523	1798072	1041490	974997	1798008	950131	249547	1630893	950113	244016	1630857	888052	Actinomyces sp. oral taxon 180 str. F0310	Actinomyces sp. oral taxon 180 str. F0310	WGS	PRJNA53011	0	+	-	-	facultative	?	Actinomyces	NA	TRUE	NA	NA	TRUE	NA	0.969466	0.326568	349	1.18436	1.6087	0.99698	3.24525e-62	2.78709e-61	0.813754	transmitter
411466	Actinobacteria	Actinobacteria (class)	Actinomycetales	Actinomycetaceae	Actinomyces	Actinomyces odontolyticus	Actinomyces odontolyticus ATCC 17982	Cluster878	2393758	973	393	437	0.349592	0.364639	0.152359	0.377235	0.371804	0.195512	9.63919	26.1316	0.226723	10.7911	28.3417	0.291667	0.012398	0.0253357	0.000569293	0.0133938	0.0264215	0.00131646	297	0.822454	0	0.274924	297	364	1985836	3250022	1985835	1958270	3250020	1974941	727330	3229994	1974940	724817	3229992	411467	Actinomyces odontolyticus ATCC 17982	Actinomyces odontolyticus ATCC 17982	WGS	PRJNA18171	65.5	+	-	-	facultative	TRUE	purple	NA	TRUE	TRUE	NA	TRUE	NA	1	0.806273	361	1.24395	1.55537	1.05989	5.60763e-77	6.06455e-76	0.855956	transmitter
649743	Actinobacteria	Actinobacteria (class)	Actinomycetales	Actinomycetaceae	Actinomyces	Actinomyces sp. oral taxon 848 _UNID_	Actinomyces sp. oral taxon 848 str. F0332	Cluster897	2518918	591	330	119	0.145629	0.291199	0.0164563	0.185151	0.320566	0.0196791	2.1473	10.032	0.027025	2.34194	8.12239	0.0392845	0.00279931	0.0126626	1.34847e-05	0.00300273	0.00985777	3.7971e-05	72	0.198433	0.0189693	0.200878	72	302	676789	1277625	676435	481022	1276937	473543	81257	892108	473423	73656	891872	649743	Actinomyces sp. oral taxon 848 str. F0332	Actinomyces sp. oral taxon 848 str. F0332	WGS	PRJNA38311	64.4	+	-	-	facultative	NA	Actinomyces	NA	TRUE	NA	NA	TRUE	NA	0.839695	0.219557	174	0.02682	1.03479	0.309796	0.252733	0.572078	0.528736	non-transmitter
553207	Actinobacteria	Actinobacteria (class)	Actinomycetales	Corynebacteriaceae	Corynebacterium	Corynebacterium matruchotii	Corynebacterium matruchotii ATCC 14266	Cluster833	2855988	546	376	27	0.209267	0.335765	0.0273548	0.222764	0.342497	0.0236776	7.39322	26.9911	0.092933	5.68716	17.8328	0.127651	0.0108774	0.0382479	1.09922e-05	0.00826112	0.0244512	0	15	0.0391645	0	-0.0122035	15	333	886847	1690467	886698	646103	1690176	430284	29292	820997	430235	25268	820902	553207	Corynebacterium matruchotii ATCC 14266	Corynebacterium matruchotii ATCC 14266	WGS	PRJNA31011	57.1	+	-	-	aerobic	NA	NA	NA	TRUE	NA	NA	NA	NA	0.956743	0.0498155	111	-0.0148778	0.935589	0.0764484	0.593098	0.750515	0.468468	predominantly oral
762948	Actinobacteria	Actinobacteria (class)	Actinomycetales	Micrococcaceae	Rothia	Rothia dentocariosa	Rothia dentocariosa ATCC 17931	Cluster956	2506025	652	390	119	0.259352	0.342193	0.039682	0.246963	0.333274	0.0397502	2.26531	7.07837	0.15629	1.51945	4.2773	0.14992	0.00414475	0.00876648	5.30969e-05	0.00302387	0.00743754	2.49345e-05	85	0.234987	0	0.0834793	85	359	762759	1433872	762758	733692	1433870	682531	96013	1283760	682530	91456	1283758	762948	Rothia dentocariosa ATCC 17931	Rothia dentocariosa ATCC 17931	Complete	PRJNA48447	0	+	-	-	aerobic	TRUE	NA	TRUE	NA	TRUE	NA	TRUE	NA	0.992366	0.219557	272	-0.0288827	1.03421	0.0823788	0.655109	0.790462	0.496324	non-transmitter
680646	Actinobacteria	Actinobacteria (class)	Actinomycetales	Micrococcaceae	Rothia	Rothia mucilaginosa	Rothia mucilaginosa DY-18	Cluster955	2264603	905	393	370	0.327694	0.367481	0.106903	0.34163	0.370315	0.136326	10.3325	37.2107	0.20508	9.69784	32.0522	0.22333	0.019629	0.0462263	0.000177623	0.0196248	0.0472665	0.000217016	250	0.684073	0	0.0800342	250	364	1462474	2550478	1462472	1459729	2550474	1453014	379562	2533468	1453012	378038	2533464	680646	Rothia mucilaginosa DY-18	Rothia mucilaginosa	Complete	PRJNA38547	59.6	+	-	-	aerobic	NA	NA	NA	NA	TRUE	TRUE	TRUE	NA	1	0.682657	364	2.34609	1.6562	2.3115	1.10871e-155	8.09358e-154	0.947802	transmitter
521003	Actinobacteria	Actinobacteria (class)	Coriobacteriales	Coriobacteriaceae	Collinsella	Collinsella intestinalis	Collinsella intestinalis DSM 13280	Cluster813	1804297	293	5	270	0.128191	0.270267	0.021075	0.0297563	0.0808839	0.00800145	3.01116	9.25641	0.051053	0.123263	0.687607	0.018492	0.0057593	0.0180455	0	0.000118697	0.00166712	0	3	0.0156658	0.983584	NA	3	4	268531	497472	81996	20769	144747	268509	262921	497428	81974	16470	144703	521004	Collinsella intestinalis DSM 13280	Collinsella intestinalis DSM 13280	WGS	PRJNA29307	62.5	+	-	-	anaerobic	NA	NA	NA	NA	NA	NA	NA	NA	0.0127226	0.498155	184	-0.0168675	0.98754	0.115341	0.684784	0.80304	0.483696	predominantly fecal
445975	Actinobacteria	Actinobacteria (class)	Coriobacteriales	Coriobacteriaceae	Collinsella	Collinsella stercoris	Collinsella stercoris DSM 13279	Cluster812	2399821	435	35	293	0.0243124	0.0290451	0.0161762	0.0245664	0.037968	0.00944695	0.0856698	0.140038	0.041289	0.0889111	0.155762	0.019781	1.6016e-05	3.60229e-05	0	2.64725e-05	6.97801e-05	0	11	0.109661	0.999996	-0.115699	11	29	260371	468425	119698	35949	208051	260170	250919	468036	119547	28780	207762	445976	Collinsella stercoris DSM 13279	Collinsella stercoris DSM 13279	WGS	PRJNA19665	63.2	+	-	-	anaerobic	NA	NA	NA	NA	NA	NA	NA	NA	0.0890585	0.54059	217	-0.0740463	1.06033	0.139289	0.818915	0.892251	0.483871	predominantly fecal
411903	Actinobacteria	Actinobacteria (class)	Coriobacteriales	Coriobacteriaceae	Collinsella	Collinsella aerofaciens	Collinsella aerofaciens ATCC 25986	Cluster814	2439869	556	28	468	0.285982	0.336293	0.0317361	0.244445	0.321787	0.0195365	2.67852	5.62048	0.067768	2.13598	4.79612	0.054473	0.00371814	0.00726386	2.00292e-05	0.00342861	0.00817197	0	19	0.120104	0.999996	-0.0473897	19	26	1177658	2099746	481266	61098	851519	1177658	1169680	2099746	481266	55437	851519	411904	Collinsella aerofaciens ATCC 25986	Collinsella aerofaciens ATCC 25986	WGS	PRJNA18167	60.5	+	-	-	anaerobic	NA	NA	NA	NA	NA	NA	NA	NA	0.0712468	0.863469	304	0.0224083	1.04365	0.0752001	0.364315	0.637006	0.519737	predominantly fecal
521095	Actinobacteria	Actinobacteria (class)	Coriobacteriales	Coriobacteriaceae	Atopobium	Atopobium parvulum	Atopobium parvulum DSM 20469	Cluster808	1543805	630	363	129	0.228082	0.325598	0.0568751	0.247271	0.334143	0.0600166	2.96056	13.1517	0.16619	4.35498	19.4561	0.18257	0.000800876	0.00191796	1.69156e-05	0.000993744	0.00255435	2.59399e-05	84	0.237598	0.307917	0.160775	84	333	769973	1366820	769969	746403	1366812	754223	260135	1337565	754219	252912	1337557	521096	Atopobium parvulum DSM 20469	Atopobium parvulum DSM 20469	Complete	PRJNA29401	45.7	+	-	-	anaerobic	NA	NA	NA	NA	NA	NA	NA	NA	0.923664	0.238007	291	1.17331	1.85784	0.75523	3.78041e-42	2.20776e-41	0.810997	transmitter
553184	Actinobacteria	Actinobacteria (class)	Coriobacteriales	Coriobacteriaceae	Atopobium	Atopobium rimae	Atopobium rimae ATCC 49626	Cluster809	1626291	603	327	138	0.152424	0.264239	0.0330267	0.196614	0.307402	0.0418603	0.793612	2.95926	0.053254	1.21323	3.73803	0.109816	0.000962149	0.0032768	1.8587e-05	0.00133556	0.00420456	2.80647e-05	85	0.237598	5.73381e-06	0.399713	85	299	452122	858837	452111	406030	858815	423100	113170	803614	423092	98118	803598	553184	Atopobium rimae ATCC 49626	Atopobium rimae ATCC 49626	WGS	PRJNA30999	49.3	+	-	-	anaerobic	TRUE	NA	NA	NA	NA	NA	TRUE	NA	0.832061	0.254613	263	-0.0176261	0.973402	0.105257	0.625408	0.767308	0.505703	non-transmitter
633147	Actinobacteria	Actinobacteria (class)	Coriobacteriales	Coriobacteriaceae	Olsenella	Olsenella uli	Olsenella uli DSM 7084	Cluster816	2051896	655	245	281	0.124292	0.218942	0.0249511	0.121336	0.21986	0.0227058	0.52332	1.70987	0.05436	0.474202	1.53662	0.04947	0.000574096	0.00230302	1.80141e-05	0.000610542	0.00288053	1.82498e-05	115	0.326371	0.906058	-0.0128692	115	219	354615	647291	354479	220082	647027	335499	208564	609593	335408	101987	609419	633147	Olsenella uli DSM 7084	Olsenella uli DSM 7084	Complete	PRJNA36641	0	+	-	-	anaerobic	NA	NA	NA	NA	NA	NA	TRUE	NA	0.62341	0.51845	264	0.0606237	1.03035	0.0276547	0.228806	0.55676	0.526515	occasional transmitter
649764	Actinobacteria	Actinobacteria (class)	Coriobacteriales	Coriobacteriaceae	Slackia	Slackia exigua	Slackia exigua ATCC 700122	Cluster820	2094589	653	287	228	0.104576	0.190584	0.025395	0.117666	0.203133	0.029888	0.269674	0.838674	0.047006	0.301643	0.844347	0.054029	0.000366994	0.00125329	2.01538e-05	0.000390893	0.00121098	2.24835e-05	122	0.339426	0.124951	0.150594	122	260	340535	650591	340490	231049	650505	328010	144708	625923	327966	62475	625839	649764	Slackia exigua ATCC 700122	Slackia exigua ATCC 700122	WGS	PRJNA38335	62.1	+	-	-	anaerobic	TRUE	NA	NA	NA	NA	NA	TRUE	NA	0.73028	0.420664	172	0.21374	1.19907	0.0824735	0.00561366	0.0221512	0.569767	transmitter
479437	Actinobacteria	Actinobacteria (class)	Coriobacteriales	Coriobacteriaceae	Eggerthella	Eggerthella lenta	Eggerthella lenta DSM 2243	Cluster817	3632260	522	9	502	0.0517112	0.0491349	0.0483143	0.101813	0.171048	0.0176215	0.115027	0.118183	0.06139	0.310923	1.65774	0.05546	7.69015e-05	0.000148352	1.35e-05	0.000515921	0.00318864	0	8	0.0417755	0	0.0514174	8	8	665233	1209598	219071	43847	381880	665233	655655	1209598	219071	36148	381880	479438	Eggerthella lenta DSM 2243	Eggerthella lenta DSM 2243	Complete	PRJNA21093	64.2	+	-	-	anaerobic	NA	NA	NA	NA	NA	NA	TRUE	NA	0.0229008	0.926199	231	-0.0159566	0.980778	0.114249	0.592234	0.750515	0.506494	predominantly fecal
190304	Fusobacteria	Fusobacteriia	Fusobacteriales	Fusobacteriaceae	Fusobacterium	Fusobacterium nucleatum	Fusobacterium nucleatum subsp. nucleatum ATCC 25586	Cluster1479	2174500	574	376	56	0.133969	0.206077	0.0410154	0.152503	0.233651	0.0459552	0.568285	1.62814	0.13325	0.637909	1.55842	0.09328	0.00134538	0.00284631	1.98259e-05	0.00144447	0.00301671	4.30157e-05	37	0.0992167	0.324127	0.0305471	37	326	730157	1347271	730142	558346	1347241	668623	107921	1232924	668609	77772	1232896	190305	Fusobacterium nucleatum subsp. nucleatum ATCC 25586	Fusobacterium nucleatum subsp. nucleatum ATCC 25586	Complete	PRJNA295	27.2	-	-	-	anaerobic	TRUE	orange	NA	TRUE	NA	TRUE	TRUE	NA	0.956743	0.103321	269	-0.0403416	1.00289	0.0162847	0.753684	0.843202	0.457249	non-transmitter
393480	Fusobacteria	Fusobacteriia	Fusobacteriales	Fusobacteriaceae	Fusobacterium	Fusobacterium nucleatum	Fusobacterium nucleatum subsp. polymorphum ATCC 10953	Cluster1480	2429698	593	384	67	0.180745	0.280904	0.0496848	0.217425	0.298157	0.0784795	1.68124	7.19635	0.14068	2.02183	7.03315	0.154495	0.00257868	0.00785035	5.97407e-05	0.00310397	0.00812701	0.000567275	41	0.112272	0	0.0400415	41	340	945721	1733571	945608	712202	1733354	860532	136426	1576446	860457	105322	1576301	393481	Fusobacterium nucleatum subsp. polymorphum ATCC 10953	Fusobacterium nucleatum subsp. polymorphum ATCC 10953	WGS	PRJNA17261	26.8	-	-	-	anaerobic	TRUE	orange	NA	TRUE	NA	TRUE	TRUE	NA	0.977099	0.123616	281	-0.00255429	0.9946	0.192703	0.519228	0.740449	0.487544	non-transmitter
469606	Fusobacteria	Fusobacteriia	Fusobacteriales	Fusobacteriaceae	Fusobacterium	Fusobacterium sp. 4_1_13 _UNID_	Fusobacterium nucleatum subsp. vincentii 4_1_13	Cluster1482	2268505	596	387	68	0.150892	0.22603	0.043791	0.193782	0.264223	0.0651654	0.67703	2.18179	0.141556	1.14981	3.11647	0.175506	0.00202092	0.00550811	4.28472e-05	0.00305325	0.00655119	0.000443931	42	0.117493	0	-0.0146211	42	345	705424	1309060	705401	537479	1309014	640130	112582	1186772	640111	81246	1186734	469606.3,469606.8	Fusobacterium nucleatum subsp. vincentii 4_1_13	Fusobacterium sp. 4_1_13	WGS	PRJNA32479	26.9	-	-	-	anaerobic	TRUE	orange	NA	TRUE	NA	TRUE	TRUE	NA	0.984733	0.125461	276	-0.0187341	0.98922	0.107776	0.604295	0.754916	0.496377	non-transmitter
457405	Fusobacteria	Fusobacteriia	Fusobacteriales	Fusobacteriaceae	Fusobacterium	Fusobacterium sp. 7_1 _UNID_	Fusobacterium nucleatum subsp. animalis 7_1	Cluster1481	2510873	633	387	103	0.160215	0.242933	0.0490539	0.190695	0.267782	0.06093	1.19724	5.56328	0.147663	1.53783	5.69672	0.148978	0.00309259	0.0127109	7.61107e-05	0.00394748	0.00935398	0.000638375	71	0.201044	0	-0.0648262	71	343	825831	1531657	825589	610697	1531184	795303	146160	1474549	795080	111051	1474114	457405.1,457405.3,457405.9	Fusobacterium nucleatum subsp. animalis 7_1	Fusobacterium sp. 7_1	WGS	PRJNA32483	26.8	-	-	-	anaerobic	NA	NA	NA	TRUE	NA	TRUE	TRUE	NA	0.984733	0.190037	263	0.112925	1.09258	0.0869238	0.0227617	0.0886191	0.56654	occasional transmitter
469621	Fusobacteria	Fusobacteriia	Fusobacteriales	Fusobacteriaceae	Fusobacterium	Fusobacterium sp. 1_1_41FAA _UNID_	Fusobacterium periodonticum 1_1_41FAA	Cluster1478	2479455	653	388	123	0.221396	0.292181	0.0663188	0.229847	0.297975	0.0733147	1.51617	4.62599	0.236009	1.419	3.69722	0.245586	0.00601643	0.012954	5.9363e-05	0.00701066	0.0207787	0.000132475	85	0.229765	0	0.0269499	85	346	950180	1739888	950136	850328	1739803	891989	208862	1632287	891945	180937	1632202	469621.3,469621.8	Fusobacterium periodonticum 1_1_41FAA	Fusobacterium sp. 1_1_41FAA	WGS	PRJNA32469	27.9	-	-	-	anaerobic	TRUE	orange	NA	TRUE	NA	NA	NA	NA	0.987277	0.226937	278	0.210366	1.09653	0.089456	0.00499011	0.0202377	0.539568	transmitter
523794	Fusobacteria	Fusobacteriia	Fusobacteriales	Leptotrichiaceae	Leptotrichia	Leptotrichia buccalis	Leptotrichia buccalis C-1013-b	Cluster1487	2465610	528	377	8	0.191772	0.278458	0.0530786	0.0434828	0.0502918	0.0353418	1.28891	3.96692	0.171865	0.102652	0.12252	0.056235	0.00152331	0.00468992	0	0.000990043	0.00189793	0.000102602	5	0.0130548	0.92175	0.0110339	5	318	981550	1779760	981437	789911	1779536	676710	69074	1226316	676638	47923	1226174	523794	Leptotrichia buccalis C-1013-b	Leptotrichia buccalis C-1013-b	Complete	PRJNA29445	29.6	-	-	-	anaerobic	TRUE	other	NA	TRUE	NA	TRUE	TRUE	NA	0.959288	0.0147601	271	-0.00665357	1.00371	0.103593	0.478964	0.740449	0.501845	predominantly oral
634994	Fusobacteria	Fusobacteriia	Fusobacteriales	Leptotrichiaceae	Leptotrichia	Leptotrichia hofstadii	Leptotrichia hofstadii F0254	Cluster1488	2453253	526	379	4	0.193088	0.281318	0.053498	0.360827	0.400083	0.168077	1.38457	4.22755	0.165997	1.98472	2.84634	0.306338	0.00130913	0.00373362	0	0.00145782	0.00267834	0.00016999	1	0.00261097	0	NA	1	302	1005804	1818633	1005582	804462	1818203	717263	70540	1296985	717139	50218	1296743	634994	Leptotrichia hofstadii F0254	Leptotrichia hofstadii F0254	WGS	PRJNA33151	30.8	-	-	-	anaerobic	NA	NA	NA	NA	NA	NA	NA	NA	0.964377	0.00738007	256	0.0272163	1.02349	0.193271	0.266759	0.580698	0.5	predominantly oral
596323	Fusobacteria	Fusobacteriia	Fusobacteriales	Leptotrichiaceae	Leptotrichia	Leptotrichia goodfellowii	Leptotrichia goodfellowii F0264	Cluster1489	2287284	304	194	1	0.0721969	0.105267	0.0324271	0.00113868	0.000910435	0.00113868	0.271451	0.51828	0.054608	0.0018595	0.000654074	0.0018595	3.87237e-05	0.000121808	0	0	0	0	0	0	0	NA	0	151	425824	788193	425218	334548	787000	267248	34568	494572	266802	14051	493695	596323	Leptotrichia goodfellowii F0264	Leptotrichia goodfellowii F0264	WGS	PRJNA34093	31.5	-	-	-	anaerobic	NA	NA	NA	NA	NA	TRUE	NA	NA	0.493639	0.00184502	198	-0.00641197	1.00071	0.148191	0.459427	0.733075	0.505051	predominantly oral
546268	Proteobacteria	Betaproteobacteria	Neisseriales	Neisseriaceae	Neisseria	Neisseria subflava	Neisseria subflava NJ9703	Cluster433	2292986	561	386	38	0.203463	0.284391	0.0209591	0.178727	0.298514	0.011113	2.85989	8.96993	0.086723	2.60005	8.5032	0.048944	0.00535296	0.0120372	1.79316e-05	0.00555601	0.0153681	0	25	0.0652742	0.764181	0.0669991	25	343	993894	1805413	993765	980133	1805162	612948	40999	1112560	612819	37498	1112309	546268	Neisseria subflava NJ9703	Neisseria subflava NJ9703	WGS	PRJNA30483	49	-	-	-	aerobic	TRUE	NA	NA	NA	NA	TRUE	NA	NA	0.982188	0.0701107	286	0.00418051	0.99741	0.0400054	0.385593	0.662312	0.520979	predominantly oral
435832	Proteobacteria	Betaproteobacteria	Neisseriales	Neisseriaceae	Neisseria	Neisseria mucosa	Neisseria mucosa C102	Cluster436	2160730	572	389	44	0.208485	0.291617	0.0221534	0.198064	0.301498	0.0181966	2.94142	11.1976	0.0848345	2.42847	7.02297	0.056554	0.0060525	0.0133915	1.83593e-05	0.00652089	0.0173386	0	27	0.0704961	0	0.0505958	27	335	867652	1585836	867652	855227	1585836	545910	36771	997310	545910	33257	997310	435832	Neisseria mucosa C102	Neisseria mucosa C102	WGS	PRJNA38747	0	-	-	-	aerobic	TRUE	other	NA	TRUE	NA	TRUE	TRUE	NA	0.989822	0.0811808	242	0.0157837	1.03689	-0.122387	0.398268	0.669957	0.508264	predominantly oral
596320	Proteobacteria	Betaproteobacteria	Neisseriales	Neisseriaceae	Neisseria	Neisseria flavescens	Neisseria flavescens SK114	Cluster434	2204114	563	387	34	0.22463	0.316754	0.0196011	0.24574	0.335005	0.0190271	3.36668	10.3439	0.081304	2.3135	5.52398	0.07828	0.00560622	0.0111157	1.75394e-05	0.00543701	0.01153	1.24732e-05	21	0.0548303	0.807108	0.0922335	21	341	925286	1690644	925281	900701	1690634	512825	31736	935874	512820	28532	935864	596320	Neisseria flavescens SK114	Neisseria flavescens SK114	WGS	PRJNA34085	49.3	-	-	-	aerobic	NA	NA	NA	NA	NA	TRUE	TRUE	NA	0.984733	0.0627306	245	-0.00771483	1.00072	-0.0297652	0.498541	0.740449	0.493878	predominantly oral
546264	Proteobacteria	Betaproteobacteria	Neisseriales	Neisseriaceae	Neisseria	Neisseria flavescens	Neisseria flavescens NRL30031/H210	Cluster435	2205588	534	380	21	0.160375	0.235901	0.0186105	0.162568	0.233973	0.0181008	1.84586	5.40033	0.081715	1.79201	5.11428	0.0952935	0.0023725	0.00492015	0	0.00238838	0.00475408	0	11	0.0339426	0.759846	0.0993488	11	332	782779	1436976	782719	762608	1436857	410597	29198	752492	410540	24557	752379	546264	Neisseria flavescens NRL30031/H210	Neisseria flavescens NRL30031/H210	WGS	PRJNA30473	49.2	-	-	-	aerobic	NA	NA	NA	NA	NA	TRUE	TRUE	NA	0.966921	0.0387454	247	0.0726082	1.01823	0.109006	0.111971	0.363285	0.526316	predominantly oral
546267	Proteobacteria	Betaproteobacteria	Neisseriales	Neisseriaceae	Neisseria	Neisseria polysaccharea	Neisseria polysaccharea ATCC 43768	Cluster443	2030958	512	372	9	0.0260644	0.038742	0.0092774	0.0137993	0.0155585	0.00581646	0.143694	0.375766	0.0291795	0.0369984	0.054544	0.01554	0.00070816	0.00131565	0	0.000634319	0.00109918	0.000176995	7	0.0182768	0	0.0656478	7	285	201270	376525	201025	188137	376041	83127	10105	154901	82893	5249	154439	546267	Neisseria polysaccharea ATCC 43768	Neisseria polysaccharea ATCC 43768	WGS	PRJNA30479	52	-	-	-	aerobic	NA	NA	NA	NA	NA	NA	NA	NA	0.946565	0.0166052	101	0.0952131	0.979187	0.194864	0.160177	0.458545	0.564356	predominantly oral
935588	Proteobacteria	Betaproteobacteria	Neisseriales	Neisseriaceae	Neisseria	Neisseria meningitidis	Neisseria meningitidis M01-240355	Cluster442	2287777	585	392	51	0.022351	0.0318624	0.00874036	0.0268957	0.0366928	0.0113975	0.138823	0.376479	0.024025	0.19051	0.550392	0.03185	0.00980263	0.0178518	3.8368e-05	0.0132345	0.0190081	0.00259157	39	0.104439	0.911823	0.143384	39	302	208203	388894	207697	193216	387897	82478	8464	153509	82025	4079	152617	935588	Neisseria meningitidis M01-240355	Neisseria meningitidis M01-240355	Complete	PRJNA61063	0	-	-	-	aerobic	NA	NA	NA	NA	NA	NA	TRUE	NA	0.997455	0.0940959	29	-0.0209668	0.888001	0.348542	0.569779	0.740449	0.517241	predominantly oral
489653	Proteobacteria	Betaproteobacteria	Neisseriales	Neisseriaceae	Neisseria	Neisseria lactamica	Neisseria lactamica 020-06	Cluster440	2220606	530	379	13	0.0232535	0.0452117	0.00926324	0.0328032	0.0400278	0.0224106	0.121956	0.349509	0.02011	0.194398	0.385387	0.04132	0.00117699	0.00213288	0	0.00235905	0.00281628	0.00106924	8	0.0261097	0	0.0293862	8	308	193570	363754	193508	176894	363636	81310	10918	152460	81255	5133	152356	489653	Neisseria lactamica 020-06	Neisseria lactamica 020-06	Complete	PRJNA13472	0	-	-	-	aerobic	NA	NA	NA	NA	NA	NA	NA	NA	0.964377	0.0239852	78	0.0438467	0.935857	0.147251	0.270462	0.580698	0.564103	predominantly oral
546262	Proteobacteria	Betaproteobacteria	Neisseriales	Neisseriaceae	Neisseria	Neisseria cinerea	Neisseria cinerea ATCC 14685	Cluster444	1872773	526	383	8	0.0627313	0.116596	0.0185244	0.0538143	0.0508722	0.0416732	0.343094	1.02655	0.052261	0.271801	0.479873	0.122483	0.00134021	0.00297573	0	0.0016662	0.00312676	0.000236273	6	0.0156658	0	0.113701	6	353	369437	695025	369307	354373	694776	154729	14623	289688	154604	8650	289449	546262	Neisseria cinerea ATCC 14685	Neisseria cinerea ATCC 14685	WGS	PRJNA30469	50.8	-	-	-	aerobic	NA	NA	NA	NA	NA	NA	NA	NA	0.974555	0.0147601	161	0.0324178	0.942518	0.149932	0.283983	0.592307	0.559006	predominantly oral
546266	Proteobacteria	Betaproteobacteria	Neisseriales	Neisseriaceae	Neisseria	Neisseria mucosa	Neisseria mucosa ATCC 25996	Cluster438	2578748	543	385	18	0.171584	0.2393	0.0272367	0.17532	0.241847	0.0309259	1.6864	7.47096	0.105149	2.39994	6.5781	0.108294	0.00384823	0.0118584	0	0.00325871	0.00607272	0.000262333	12	0.0365535	0	0.0538414	12	348	791642	1469107	791425	750759	1468692	374280	32370	692667	374063	24368	692252	546267	Neisseria mucosa ATCC 25996	Neisseria mucosa ATCC 25996	WGS	PRJNA30477	51.1	-	-	-	aerobic	TRUE	other	NA	TRUE	NA	TRUE	TRUE	NA	0.979644	0.0332103	257	0.067575	0.980331	0.0847437	0.10746	0.356571	0.521401	predominantly oral
547045	Proteobacteria	Betaproteobacteria	Neisseriales	Neisseriaceae	Neisseria	Neisseria sicca	Neisseria sicca ATCC 29256	Cluster437	2830772	577	391	45	0.218934	0.285515	0.0311355	0.238537	0.286825	0.0498106	2.18392	8.61544	0.119668	1.45644	3.99941	0.125065	0.00814097	0.0167218	3.79946e-05	0.00740334	0.0132813	0.000470981	33	0.0887728	0.876342	0.0853524	33	344	932384	1729854	932380	896095	1729846	449744	31968	832346	449740	25020	832338	547045	Neisseria sicca ATCC 29256	Neisseria sicca ATCC 29256	WGS	PRJNA30481	50.9	-	-	-	aerobic	TRUE	NA	NA	NA	NA	NA	TRUE	NA	0.994911	0.0830258	255	0.0759997	1.00808	0.155674	0.0896631	0.300938	0.537255	predominantly oral
641149	Proteobacteria	Betaproteobacteria	Neisseriales	Neisseriaceae	Neisseria	Neisseria sp. oral taxon 014 _UNID_	Neisseria sp. oral taxon 014 str. F0314	Cluster439	2515760	555	389	25	0.141986	0.225087	0.0305272	0.189216	0.265968	0.0405571	0.693426	2.00804	0.109542	1.48915	4.70461	0.126639	0.00259914	0.00489764	2.51399e-05	0.00285081	0.00538936	0.000292013	17	0.0469974	0	0.0126244	17	317	594263	1115810	594161	545023	1115606	262582	21341	491597	262483	11352	491399	641149	Neisseria sp. oral taxon 014 str. F0314	Neisseria sp. oral taxon 014 str. F0314	WGS	PRJNA42547	52.8	-	-	-	aerobic	NA	NA	NA	NA	NA	NA	NA	NA	0.989822	0.0461255	193	0.134003	0.975605	0.220458	0.0445057	0.166611	0.554404	predominantly oral
546263	Proteobacteria	Betaproteobacteria	Neisseriales	Neisseriaceae	Neisseria	Neisseria elongata	Neisseria elongata subsp. glycolytica ATCC 29315	Cluster446	2275949	533	382	11	0.159788	0.26573	0.0288833	0.109356	0.209623	0.027061	1.15647	5.04618	0.099198	0.972243	3.71347	0.0452335	0.00185381	0.0039736	0	0.00114384	0.00306247	0	7	0.0182768	0	0.067385	7	331	816760	1518339	816689	708662	1518199	388173	26479	720434	388104	16669	720298	546263	Neisseria elongata subsp. glycolytica ATCC 29315	Neisseria elongata subsp. glycolytica ATCC 29315	WGS	PRJNA30471	0	-	-	-	aerobic	NA	NA	NA	NA	NA	TRUE	TRUE	NA	0.97201	0.0202952	181	0.106125	0.988346	0.247219	0.0568918	0.20259	0.530387	predominantly oral
888742	Proteobacteria	Betaproteobacteria	Neisseriales	Neisseriaceae	Neisseria	Neisseria bacilliformis	Neisseria bacilliformis ATCC BAA-1200	Cluster447	2434769	502	363	6	0.0445107	0.112773	0.0100506	0.165505	0.279609	0.0282639	0.137725	0.451772	0.017577	0.708792	1.56651	0.107894	0.000481419	0.00102524	0	0.00205591	0.00311342	0.000528415	4	0.0104439	0	NA	4	318	375973	714691	375944	336663	714633	174550	22582	330327	174526	9500	330279	888742	Neisseria bacilliformis ATCC BAA-1200	NA	NA	NA	NA	-	-	-	aerobic	NA	NA	NA	NA	NA	TRUE	TRUE	NA	0.923664	0.0110701	96	-0.0615592	0.963978	-0.0124524	0.737037	0.834166	0.4375	predominantly oral
629741	Proteobacteria	Betaproteobacteria	Neisseriales	Neisseriaceae	Kingella	Kingella oralis	Kingella oralis ATCC 51147	Cluster451	2405975	428	302	2	0.06489	0.151992	0.0151223	0.386462	0.441469	0.360478	0.238828	1.24121	0.025159	1.47522	1.7116	1.32243	0.000272578	0.0012259	0	0.00094152	0.0014263	0.000355606	0	0	0.986979	NA	0	246	537677	1011054	537555	447221	1010814	227961	18952	427873	227911	8083	427773	629741	Kingella oralis ATCC 51147	Kingella oralis ATCC 51147	WGS	PRJNA33145	54.3	-	NA	NA	NA	TRUE	NA	NA	NA	NA	NA	NA	NA	0.768448	0.00369004	56	-0.0556517	0.976531	-0.0341173	0.680419	0.80304	0.446429	predominantly oral
888741	Proteobacteria	Betaproteobacteria	Neisseriales	Neisseriaceae	Kingella	Kingella denitrificans	Kingella denitrificans ATCC 33394	Cluster452	2186592	522	372	10	0.105265	0.206429	0.0237308	0.112262	0.242082	0.0180102	0.475635	2.27909	0.0460835	0.511606	1.55883	0.030203	0.000931484	0.00256223	0	0.00127031	0.00239272	0.000268877	5	0.0130548	0.986577	-0.0240933	5	322	658002	1229869	657963	553477	1229791	294485	24794	549407	294470	12747	549377	888741	Kingella denitrificans ATCC 33394	Kingella denitrificans ATCC 33394	WGS	PRJNA53051	0	-	-	NA	facultative	NA	NA	NA	NA	TRUE	TRUE	TRUE	NA	0.946565	0.0184502	214	0.0270576	1.00338	0.23809	0.301027	0.596104	0.537383	predominantly oral
546274	Proteobacteria	Betaproteobacteria	Neisseriales	Neisseriaceae	Eikenella	Eikenella corrodens	Eikenella corrodens ATCC 23834	Cluster448	2135355	548	381	25	0.0982904	0.193292	0.0221694	0.141083	0.263605	0.031576	0.298949	1.00362	0.0410035	0.564843	1.6718	0.065222	0.00068583	0.00130397	1.34789e-05	0.00104866	0.00175398	0.00034375	16	0.0443864	0	-0.0563114	16	333	655192	1230855	655184	537186	1230839	369029	37232	692760	369024	25991	692750	546274	Eikenella corrodens ATCC 23834	Eikenella corrodens ATCC 23834	WGS	PRJNA30493	55.8	-	+	-	facultative	TRUE	green	NA	NA	NA	HACEK	TRUE	NA	0.969466	0.0461255	114	-0.0301564	0.956731	0.063493	0.710631	0.821422	0.464912	predominantly oral
469610	Proteobacteria	Betaproteobacteria	Burkholderiales	undef	undef	Burkholderiales bacterium 1_1_47 _UNID_	Burkholderiales bacterium 1_1_47	Cluster468	2655653	426	8	416	0.21418	0.316414	0.0462758	0.137953	0.255699	0.00423437	2.23605	4.96841	0.171247	0.741178	2.20395	0.008262	0.00348615	0.010956	9.72933e-06	0.000910155	0.00296097	0	6	0.0208877	0.406732	0.0480786	6	8	388725	747338	82448	9721	158515	388725	387849	747338	82448	8935	158515	469610	Burkholderiales bacterium 1_1_47	Burkholderiales bacterium 1_1_47	WGS	PRJNA41965	0	-	+	NA	facultative	NA	NA	NA	NA	NA	NA	NA	NA	0.0203562	0.767528	NA	NA	NA	NA	NA	NA	NA	predominantly fecal
742821	Proteobacteria	Betaproteobacteria	Burkholderiales	Sutterellaceae	Sutterella	Sutterella wadsworthensis	Sutterella wadsworthensis 3_1_45B	Cluster469	2958117	285	6	278	0.210716	0.350007	0.00129981	0.0714371	0.190982	0.00136404	1.16195	2.31723	0.006262	0.366807	2.02459	0.00376	0.0013137	0.00274429	0	0.000518509	0.00282454	0	4	0.0130548	0.221034	NA	4	6	355601	680438	43621	3691	82677	355601	354458	680438	43621	2682	82677	742821	Sutterella wadsworthensis 3_1_45B	Sutterella wadsworthensis 3_1_45B	WGS	PRJNA46429	0	-	NA	NA	microaerophilic	NA	NA	NA	NA	NA	NA	TRUE	NA	0.0152672	0.512915	NA	NA	NA	NA	NA	NA	NA	predominantly fecal
887898	Proteobacteria	Betaproteobacteria	Burkholderiales	Burkholderiaceae	Lautropia	Lautropia mirabilis	Lautropia mirabilis ATCC 51599	Cluster526	3137198	593	375	78	0.252789	0.347334	0.0365495	0.301616	0.387007	0.0406716	2.39153	11.5504	0.121501	2.5689	6.8035	0.126094	0.00471439	0.0162723	3.02037e-05	0.00454841	0.013066	1.89598e-05	46	0.127937	0	0.0964729	46	345	1131029	2074029	1131029	1019466	2074029	786768	81665	1443182	786768	70782	1443182	887898	Lautropia mirabilis ATCC 51599	Lautropia mirabilis ATCC 51599	WGS	PRJNA52989	0	-	+	-	facultative	NA	NA	NA	NA	NA	NA	NA	NA	0.954198	0.143911	263	-0.0579147	0.967151	0.014215	0.850753	0.910881	0.479087	non-transmitter
1028803	Proteobacteria	Gammaproteobacteria	Pasteurellales	Pasteurellaceae	Haemophilus	Haemophilus haemolyticus	Haemophilus haemolyticus M19501	Cluster325	1884911	633	367	161	0.0695335	0.113596	0.0240277	0.0771268	0.122091	0.0231884	0.186617	0.413396	0.065063	0.201062	0.482384	0.061816	0.000347699	0.000760852	2.14061e-05	0.000374654	0.000756316	2.1806e-05	101	0.279373	0.209128	0.162097	101	331	470792	852649	470761	451756	852589	337346	77431	608228	337315	69825	608168	1.0288e+06	Haemophilus haemolyticus M19501	Haemophilus haemolyticus M19501	WGS	PRJNA66573	0	-	-	-	facultative	NA	NA	NA	NA	NA	HACEK	TRUE	NA	0.933842	0.297048	300	1.08323	1.44224	1.01277	3.08069e-56	2.14181e-55	0.813333	transmitter
1028805	Proteobacteria	Gammaproteobacteria	Pasteurellales	Pasteurellaceae	Haemophilus	Haemophilus haemolyticus	Haemophilus haemolyticus M21621	Cluster324	2089205	770	386	254	0.0970437	0.150181	0.0300411	0.103014	0.157062	0.0308782	0.306713	0.735809	0.095691	0.330934	0.782681	0.083244	0.00171779	0.00393601	9.284e-05	0.00170054	0.00366408	9.284e-05	156	0.436031	0.768559	0.161932	156	352	629591	1135804	629588	607601	1135798	485746	110847	874330	485743	102595	874324	1.02881e+06	Haemophilus haemolyticus M21621	Haemophilus haemolyticus M21621	WGS	PRJNA66577	0	-	-	-	facultative	NA	NA	NA	NA	NA	HACEK	TRUE	NA	0.982188	0.468635	315	1.23356	1.41964	1.21149	1.21369e-73	1.22206e-72	0.844444	transmitter
935897	Proteobacteria	Gammaproteobacteria	Pasteurellales	Pasteurellaceae	Haemophilus	Haemophilus influenzae	Haemophilus influenzae F3047	Cluster323	2007018	838	391	313	0.0431929	0.0709451	0.0210693	0.0467862	0.0785651	0.0224452	0.117914	0.212235	0.03732	0.124824	0.247422	0.03799	0.00174908	0.00336391	0.000174251	0.0018193	0.00342279	0.000200622	216	0.592689	0.791154	0.247705	216	344	363790	668340	363740	343301	668240	241389	65955	440716	241339	57033	440616	935897	Haemophilus influenzae F3047	Haemophilus influenzae F3047	Complete	PRJNA61001	0	-	-	-	facultative	NA	NA	NA	NA	NA	HACEK	TRUE	NA	0.994911	0.577491	267	0.966912	1.48591	0.893174	8.97312e-38	5.13755e-37	0.794007	transmitter
862965	Proteobacteria	Gammaproteobacteria	Pasteurellales	Pasteurellaceae	Haemophilus	Haemophilus parainfluenzae	Haemophilus parainfluenzae T3T1	Cluster326	2086875	994	392	464	0.425707	0.336648	0.359198	0.437631	0.335854	0.396514	3.90997	10.7569	0.65327	4.02488	10.6997	0.731515	0.00898622	0.0159534	0.00139158	0.00901479	0.0154041	0.00139311	313	0.856397	0.00646603	0.0658208	313	363	1034311	1803920	1034311	1013441	1803920	1034079	749847	1803474	1034079	736115	1803474	862965	Haemophilus parainfluenzae T3T1	Haemophilus parainfluenzae T3T1	Complete	PRJNA50411	0	-	-	-	facultative	NA	NA	NA	NA	NA	HACEK	TRUE	NA	0.997455	0.856089	362	1.45104	1.61872	1.32909	1.04609e-88	1.79682e-87	0.831492	transmitter
1035188	Proteobacteria	Gammaproteobacteria	Pasteurellales	Pasteurellaceae	Haemophilus	Haemophilus pittmaniae	Haemophilus pittmaniae HK 85	Cluster327	2182608	715	367	248	0.0486017	0.0617332	0.0354154	0.0524758	0.0711593	0.0372527	0.224969	0.729383	0.074994	0.221412	0.540848	0.075963	0.000328485	0.000684796	3.67782e-05	0.000353403	0.000761595	5.15778e-05	157	0.436031	0.247524	0.124275	157	332	262158	481003	262153	236595	480993	255618	138159	468414	255613	124639	468404	1.03519e+06	Haemophilus pittmaniae HK 85	Haemophilus pittmaniae HK 85	WGS	PRJNA67189	0	-	-	-	facultative	NA	NA	NA	NA	NA	HACEK	TRUE	NA	0.933842	0.457565	336	1.37329	1.4014	1.31285	1.11464e-87	1.80819e-86	0.866071	transmitter
634176	Proteobacteria	Gammaproteobacteria	Pasteurellales	Pasteurellaceae	Aggregatibacter	Aggregatibacter aphrophilus	Aggregatibacter aphrophilus NJ8700	Cluster319	2313035	654	382	137	0.0913628	0.140765	0.0355946	0.0957522	0.162823	0.0309079	0.305987	0.935984	0.092465	0.331474	1.02744	0.05768	0.000687061	0.00167127	4.40579e-05	0.000710325	0.00168101	2.19824e-05	91	0.250653	0.368957	0.194015	91	341	535387	986179	535386	489319	986177	471559	125988	866846	471558	115173	866844	634176	Aggregatibacter aphrophilus NJ8700	Aggregatibacter aphrophilus NJ8700	Complete	PRJNA36579	42.2	-	-	-	facultative	NA	NA	NA	TRUE	NA	HACEK	TRUE	NA	0.97201	0.252768	272	1.15144	1.31388	1.10296	2.32756e-58	1.78854e-57	0.849265	transmitter
888057	Proteobacteria	Gammaproteobacteria	Pasteurellales	Pasteurellaceae	Aggregatibacter	Aggregatibacter segnis	Aggregatibacter segnis ATCC 33393	Cluster320	1992124	696	388	170	0.192004	0.26939	0.0463834	0.218768	0.289957	0.0582664	0.883186	3.02403	0.161084	1.32433	4.57591	0.174268	0.00166201	0.00426146	7.44333e-05	0.00211997	0.00568879	0.000186217	115	0.318538	0	0.115821	115	348	734841	1320285	734841	674890	1320285	715132	182759	1284501	715132	174023	1284501	888057	Aggregatibacter segnis ATCC 33393	Aggregatibacter segnis ATCC 33393	WGS	PRJNA53019	0	-	-	-	facultative	NA	NA	NA	TRUE	NA	HACEK	TRUE	NA	0.987277	0.313653	306	1.0515	1.31695	0.999764	3.34312e-59	2.63835e-58	0.826797	transmitter
716541	Proteobacteria	Gammaproteobacteria	Enterobacteriales	Enterobacteriaceae	Enterobacter	Enterobacter cloacae	Enterobacter cloacae subsp. cloacae ATCC 13047	Cluster385	5314581	282	10	271	0.0343051	0.0873796	0.00047059	0.021759	0.0784365	0.00064238	0.0567047	0.144508	0.00097	0.0748626	0.491863	0.00127	6.24446e-05	0.00017047	0	6.34742e-05	0.000435432	0	7	0.0182768	0.117864	0.0607756	7	10	1196793	2175594	399882	84899	720582	1196793	1194425	2175594	399882	82686	720582	716541	Enterobacter cloacae subsp. cloacae ATCC 13047	Enterobacter cloacae subsp. cloacae ATCC 13047	Complete	PRJNA45793	54.6	-	+	-	facultative	NA	NA	NA	NA	NA	NA	TRUE	NA	0.0254453	0.5	NA	NA	NA	NA	NA	NA	NA	predominantly fecal
718254	Proteobacteria	Gammaproteobacteria	Enterobacteriales	Enterobacteriaceae	Enterobacter	Enterobacter cloacae	Enterobacter cloacae subsp. cloacae NCTC 9394	Cluster384	4908759	372	21	350	0.0399021	0.161601	0.00080937	0.0554579	0.162744	0.00100718	0.842622	4.70254	0.00147	0.320413	2.16053	0.00193	0.00148129	0.00830869	0	0.000730332	0.00535021	0	14	0.0391645	0.312305	0.0397898	14	21	1249619	2256928	549287	80075	985431	1249617	1247517	2256924	549285	78124	985427	718254	Enterobacter cloacae subsp. cloacae NCTC 9394	Enterobacter cloacae subsp. cloacae NCTC 9394	Complete	PRJNA45967	0	-	+	-	facultative	NA	NA	NA	NA	NA	NA	TRUE	NA	0.0534351	0.645756	NA	NA	NA	NA	NA	NA	NA	predominantly fecal
573235	Proteobacteria	Gammaproteobacteria	Enterobacteriales	Enterobacteriaceae	Escherichia	Escherichia coli	Escherichia coli O26:H11 str. 11368	Cluster390	5697240	638	87	531	0.268997	0.323784	0.0428117	0.234593	0.310583	0.0226752	3.63924	15.1918	0.049315	3.18144	12.8498	0.02768	0.00930612	0.0334243	0.000163732	0.00769766	0.0281254	8.07037e-05	72	0.201044	0.455866	0.0464962	72	74	1212741	2294510	1020362	105378	1927738	1212741	1211707	2294510	1020362	104402	1927738	573235	Escherichia coli O26:H11 str. 11368	Escherichia coli O26:H11 str. 11368	Complete	PRJNA32509	50.6	-	+	-	facultative	NA	NA	NA	NA	NA	NA	TRUE	NA	0.221374	0.979705	90	-0.00313095	0.91702	-0.112357	0.469305	0.740449	0.466667	non-transmitter
502347	Proteobacteria	Gammaproteobacteria	Enterobacteriales	Enterobacteriaceae	Escherichia	Escherichia albertii	Escherichia albertii TW07627	Cluster391	4698533	166	1	165	0.00115834	0.00104308	0.00115834	0.019871	0.0394762	0.00134276	0.001403	0.000816001	0.001403	0.123538	0.505899	0.002697	0	0	0	4.7233e-06	1.88405e-05	0	0	0	0.458002	NA	0	1	375419	717066	102396	21993	194178	375414	374013	717056	102391	20717	194168	502347	Escherichia albertii TW07627	Escherichia albertii TW07627	WGS	PRJNA28851	49.9	-	-	-	facultative	NA	NA	NA	NA	NA	NA	NA	NA	0.00254453	0.304428	NA	NA	NA	NA	NA	NA	NA	predominantly fecal
507522	Proteobacteria	Gammaproteobacteria	Enterobacteriales	Enterobacteriaceae	Klebsiella	Klebsiella pneumoniae	Klebsiella pneumoniae 342	Cluster399	5641239	485	38	444	0.0852018	0.233175	0.00126595	0.130903	0.269632	0.00159602	1.47541	8.2356	0.002305	1.34689	6.29683	0.002835	0.00329334	0.0173476	0	0.00334196	0.0155352	0	31	0.0809399	0.138068	0.166861	31	35	1384715	2577487	1043471	195075	1940615	1384707	1382230	2577471	1043463	192804	1940599	507523	Klebsiella pneumoniae 342	Klebsiella pneumoniae 342	Complete	PRJNA28471	56.9	-	+	-	facultative	NA	NA	NA	NA	NA	NA	TRUE	NA	0.0966921	0.819188	49	-0.162505	0.956429	-0.268824	0.878774	0.92765	0.387755	predominantly fecal
638300	Proteobacteria	Gammaproteobacteria	Cardiobacteriales	Cardiobacteriaceae	Cardiobacterium	Cardiobacterium hominis	Cardiobacterium hominis ATCC 15826	Cluster190	2578897	463	315	15	0.099057	0.205281	0.0180147	0.057391	0.147103	0.00239948	0.351909	1.1162	0.0288355	0.216017	0.724305	0.00581	0.000444277	0.00147248	0	0.000232063	0.000543561	0	9	0.0261097	0	0.0431885	9	272	787453	1446770	787144	610008	1446160	403792	37962	740321	403601	24019	739944	638300	Cardiobacterium hominis ATCC 15826	Cardiobacterium hominis ATCC 15826	WGS	PRJNA37269	59.3	-	-	-	aerobic	NA	NA	NA	NA	NA	HACEK	TRUE	NA	0.801527	0.0276753	139	0.0781874	0.951045	0.274558	0.206393	0.533335	0.546763	predominantly oral
553219	Proteobacteria	Epsilonproteobacteria	Campylobacterales	Campylobacteraceae	Campylobacter	Campylobacter showae	Campylobacter showae RM3277	Cluster1721	2072007	477	330	10	0.10683	0.208768	0.0204326	0.108724	0.214322	0.0177437	0.296353	0.834051	0.0352415	0.253987	0.62747	0.025049	0.000236873	0.000532326	0	0.000263877	0.000423901	7.04751e-06	7	0.0182768	0	0.131986	7	260	785853	1427600	785683	628058	1427268	397716	38365	722936	397612	29540	722733	553219	Campylobacter showae RM3277	Campylobacter showae RM3277	WGS	PRJNA31019	45.7	-	+	-	microaerophilic	TRUE	orange	NA	TRUE	NA	NA	NA	NA	0.839695	0.0184502	92	0.0623445	0.90246	0.272444	0.30586	0.596104	0.554348	predominantly oral
553218	Proteobacteria	Epsilonproteobacteria	Campylobacterales	Campylobacteraceae	Campylobacter	Campylobacter rectus	Campylobacter rectus RM3267	Cluster1720	2513107	507	356	11	0.11238	0.172048	0.0329755	0.0882549	0.181355	0.0338637	0.245961	0.465616	0.096557	0.21399	0.50581	0.068057	0.00075017	0.00199605	0	0.00108298	0.00174986	9.02177e-05	11	0.0287206	0	0.0665317	11	300	701801	1298404	701708	598118	1298219	347456	32093	641803	347394	21626	641680	553218	Campylobacter rectus RM3267	Campylobacter rectus RM3267	WGS	PRJNA31017	44.8	-	+	-	microaerophilic	TRUE	orange	NA	TRUE	NA	NA	NA	NA	0.905852	0.0202952	228	-0.0474928	1.00708	0.145713	0.791271	0.87087	0.486842	predominantly oral
360104	Proteobacteria	Epsilonproteobacteria	Campylobacterales	Campylobacteraceae	Campylobacter	Campylobacter concisus	Campylobacter concisus 13826	Cluster1722	2052007	589	377	71	0.184677	0.26037	0.0487126	0.234372	0.278741	0.0871162	0.75517	2.13516	0.15369	0.902623	2.12201	0.24162	0.00116368	0.00323142	2.3079e-05	0.0016122	0.00371198	0.000149859	48	0.13577	0.191127	0.00240992	48	333	905319	1616623	905317	849132	1616619	857897	179111	1529856	857895	169095	1529852	360105	Campylobacter concisus 13826	Campylobacter concisus 13826	Complete	PRJNA17159	39.3	-	+	-	microaerophilic	NA	NA	NA	NA	NA	NA	TRUE	NA	0.959288	0.130996	246	0.0346169	0.989749	0.325233	0.269481	0.580698	0.52439	non-transmitter
553220	Proteobacteria	Epsilonproteobacteria	Campylobacterales	Campylobacteraceae	Campylobacter	Campylobacter gracilis	Campylobacter gracilis RM3268	Cluster1724	2255573	488	306	40	0.131337	0.267697	0.020006	0.133738	0.246072	0.0280343	0.934162	3.13438	0.031304	0.772757	2.72908	0.0458925	0.000715231	0.00228011	0	0.00069331	0.00243952	0	25	0.0678851	0	0.0867318	25	263	973810	1790017	971769	544041	1786036	748677	95677	1375338	747704	78442	1373443	553220	Campylobacter gracilis RM3268	Campylobacter gracilis RM3268	WGS	PRJNA31021	46.6	-	-	-	anaerobic	TRUE	NA	NA	NA	TRUE	NA	TRUE	NA	0.778626	0.0738007	101	0.0174758	1.03405	0.182903	0.394986	0.669957	0.524752	predominantly oral
360107	Proteobacteria	Epsilonproteobacteria	Campylobacterales	Campylobacteraceae	Campylobacter	Campylobacter hominis	Campylobacter hominis ATCC BAA-381	Cluster1719	1711273	138	1	137	0.0934611	0.0679536	0.0934611	0.0130295	0.0237012	0.00337352	0.276595	0.323791	0.276595	0.0470702	0.109065	0.0062	6.76535e-05	5.64084e-06	6.76535e-05	5.67812e-06	2.70065e-05	0	0	0	0.406732	NA	0	1	47429	92859	23980	15196	46380	47195	35474	92405	23746	3868	45926	360108	Campylobacter hominis ATCC BAA-381	Campylobacter hominis ATCC BAA-381	Complete	PRJNA20083	31.7	-	+	-	microaerophilic	NA	NA	NA	NA	NA	NA	TRUE	NA	0.00254453	0.252768	NA	NA	NA	NA	NA	NA	NA	predominantly fecal
563192	Proteobacteria	Deltaproteobacteria	Desulfovibrionales	Desulfovibrionaceae	Bilophila	Bilophila wadsworthia	Bilophila wadsworthia 3_1_6	Cluster756	4374199	512	12	492	0.165949	0.209891	0.0312537	0.157895	0.250093	0.00500229	0.335027	0.446433	0.109776	0.409368	0.933448	0.010154	0.000550799	0.000875997	6.48007e-05	0.000891153	0.00253507	0	9	0.0391645	0.97116	0.020843	9	12	618439	1194206	211652	17807	406848	618412	612925	1194161	211625	13423	406803	563192	Bilophila wadsworthia 3_1_6	Bilophila wadsworthia 3_1_6	WGS	PRJNA41963	0	-	-	-	anaerobic	NA	NA	NA	NA	NA	NA	TRUE	NA	0.0305344	0.907749	50	0.0849494	0.841595	0.108551	0.220529	0.548794	0.58	predominantly fecal
411464	Proteobacteria	Deltaproteobacteria	Desulfovibrionales	Desulfovibrionaceae	Desulfovibrio	Desulfovibrio piger	Desulfovibrio piger ATCC 29098	Cluster751	2826240	416	5	403	0.0162599	0.0243405	0.00182256	0.0690527	0.181472	0.00284194	0.0538997	0.0940872	0.002991	0.285042	1.35131	0.005344	1.2439e-05	1.70249e-05	6.92176e-06	0.000720888	0.00521102	0	4	0.0234987	0.108424	NA	4	4	430233	822872	90368	22388	168645	430233	417799	822872	90368	13592	168645	411465	Desulfovibrio piger ATCC 29098	Desulfovibrio piger ATCC 29098	WGS	PRJNA18161	63.1	-	+	-	anaerobic	NA	NA	NA	NA	NA	NA	TRUE	NA	0.0127226	0.743542	55	0.0925595	0.852543	0.2051	0.28833	0.59353	0.509091	predominantly fecal
289376	Nitrospirae	Nitrospira (class)	Nitrospirales	Nitrospiraceae	Thermodesulfovibrio	Thermodesulfovibrio yellowstonii	Thermodesulfovibrio yellowstonii DSM 11347	Cluster1212	2003803	1021	337	542	0.010476	0.021535	0.000896795	0.00965618	0.0209542	0.000803975	0.0600667	0.131937	0.00276	0.0535587	0.124763	0.00244	0.000870667	0.00107295	0.000525051	0.000847964	0.00101954	0.00051907	308	0.861619	0	-0.0619673	308	270	8005	15585	2688	815	5171	7947	7437	15473	2633	283	5065	289376	Thermodesulfovibrio yellowstonii DSM 11347	Thermodesulfovibrio yellowstonii DSM 11347	Complete	PRJNA30733	34.1	-	+	NA	NA	NA	NA	NA	NA	NA	NA	NA	NA	0.857506	1	NA	NA	NA	NA	NA	NA	NA	non-transmitter
888743	Bacteroidetes	Bacteroidia	Bacteroidales	Prevotellaceae	Prevotella	Prevotella multiformis	Prevotella multiformis DSM 16608	Cluster1073	3034360	679	330	237	0.0950908	0.140971	0.0417366	0.0919454	0.136007	0.0403298	0.570362	1.11452	0.115429	0.47675	1.00654	0.11754	0.000404519	0.00124809	2.85079e-05	0.000480277	0.00127945	4.47848e-05	140	0.370757	0.986979	0.105954	140	300	688901	1251378	688859	508974	1251295	558571	293682	1001468	558542	135203	1001411	888743	Prevotella multiformis DSM 16608	Prevotella multiformis DSM 16608	WGS	PRJNA53055	0	-	-	-	anaerobic	TRUE	NA	NA	TRUE	NA	NA	NA	NA	0.839695	0.437269	328	0.0430234	1.08218	0.0168092	0.248783	0.568656	0.521341	occasional transmitter
767031	Bacteroidetes	Bacteroidia	Bacteroidales	Prevotellaceae	Prevotella	Prevotella denticola	Prevotella denticola F0289	Cluster1072	2937589	808	367	320	0.131194	0.192141	0.0639633	0.131089	0.189569	0.0589487	0.675957	1.8578	0.14722	0.576851	1.50939	0.148055	0.00108473	0.00288982	0.000118441	0.00109081	0.00292801	0.000155533	212	0.569191	0.825916	0.116546	212	334	738149	1351985	738107	586948	1351903	719629	289904	1317071	719587	162428	1316989	767031	Prevotella denticola F0289	Prevotella denticola F0289	Complete	PRJNA49293	0	-	-	-	anaerobic	TRUE	NA	NA	NA	NA	NA	NA	NA	0.933842	0.590406	286	0.0665271	1.24734	0.0390187	0.205561	0.533335	0.559441	occasional transmitter
649761	Bacteroidetes	Bacteroidia	Bacteroidales	Prevotellaceae	Prevotella	Prevotella veroralis	Prevotella veroralis F0319	Cluster1075	2986735	534	385	13	0.192819	0.259272	0.0800597	0.255354	0.290624	0.0943157	1.50627	4.46311	0.232703	1.47712	2.63279	0.302362	0.00299567	0.00758956	0	0.0032278	0.00431889	0.00167661	10	0.0261097	0	0.110067	10	353	1069197	1951602	1069157	982684	1951522	624980	157725	1128945	624943	106551	1128871	649761	Prevotella veroralis F0319	Prevotella veroralis F0319	WGS	PRJNA38331	41.9	-	-	-	anaerobic	FALSE	NA	NA	NA	NA	NA	NA	NA	0.979644	0.0239852	306	0.0124715	1.14157	-0.0579114	0.67407	0.80304	0.5	occasional transmitter
553174	Bacteroidetes	Bacteroidia	Bacteroidales	Prevotellaceae	Prevotella	Prevotella melaninogenica	Prevotella melaninogenica ATCC 25845	Cluster1074	3168282	684	393	149	0.35423	0.364599	0.164811	0.44751	0.370128	0.521438	7.13952	21.1663	1.04115	9.20056	28.6737	1.16963	0.0186906	0.0361588	0.00018453	0.0307194	0.0499056	0.00676958	116	0.305483	0	-0.057404	116	364	2072992	3585756	2072992	2021877	3585756	1946166	288835	3363729	1946166	255826	3363729	553175	Prevotella melaninogenica ATCC 25845	Prevotella melaninogenica ATCC 25845	Complete	PRJNA31383	41	-	-	-	anaerobic	TRUE	other	NA	TRUE	NA	NA	TRUE	NA	1	0.274908	342	0.0488291	1.14438	-0.0104725	0.322131	0.601271	0.526316	occasional transmitter
553171	Bacteroidetes	Bacteroidia	Bacteroidales	Prevotellaceae	Prevotella	Prevotella bivia	Prevotella bivia JCVIHMP010	Cluster1076	2424432	183	47	136	0.0501044	0.0763558	0.022411	0.0371315	0.0414139	0.0180255	1.12827	2.08292	0.103975	0.912372	1.89342	0.0990305	3.74515e-05	0.000231989	0	1.39583e-05	9.45965e-05	0	8	0.0208877	0.764181	-0.00901717	8	37	281483	517622	252945	169765	462222	277760	164617	510907	249222	56383	455507	553171	Prevotella bivia JCVIHMP010	Prevotella bivia JCVIHMP010	WGS	PRJNA31377	39.8	-	-	-	anaerobic	NA	NA	NA	NA	NA	NA	TRUE	NA	0.119593	0.250923	350	0.0388266	1.04201	0.0228834	0.360468	0.634076	0.528571	occasional transmitter
997353	Bacteroidetes	Bacteroidia	Bacteroidales	Prevotellaceae	Prevotella	Prevotella pallens	Prevotella pallens ATCC 700821	Cluster1070	3047417	530	384	20	0.221252	0.306465	0.0670443	0.249116	0.300856	0.0811745	1.95044	5.79009	0.222086	0.844478	1.16375	0.318588	0.00512753	0.0130934	0	0.00516513	0.00971254	0.000327303	14	0.0365535	0	0.0631807	14	352	940738	1747727	940731	889078	1747713	641786	120795	1187133	641779	85973	1187119	997353	Prevotella pallens ATCC 700821	Prevotella pallens ATCC 700821	WGS	PRJNA64739	0	-	-	-	anaerobic	NA	NA	NA	TRUE	NA	NA	NA	NA	0.977099	0.0369004	335	0.0604088	1.07359	0.087052	0.193441	0.527896	0.528358	occasional transmitter
997352	Bacteroidetes	Bacteroidia	Bacteroidales	Prevotellaceae	Prevotella	Prevotella nigrescens	Prevotella nigrescens ATCC 33563	Cluster1069	2612230	607	391	77	0.203617	0.247817	0.108619	0.228314	0.256297	0.131015	0.829214	1.83982	0.331728	0.972021	2.51629	0.318449	0.00240309	0.00533209	7.48121e-05	0.00361951	0.00727431	0.000374654	63	0.164491	0	0.248514	63	350	776034	1433136	776031	701868	1433130	748994	224822	1382010	748991	170690	1382004	997352	Prevotella nigrescens ATCC 33563	Prevotella nigrescens ATCC 33563	WGS	PRJNA64737	0.43	-	-	-	anaerobic	TRUE	orange	NA	TRUE	NA	NA	NA	NA	0.994911	0.142066	280	0.103199	1.1046	-0.0278314	0.248606	0.568656	0.482143	occasional transmitter
866771	Bacteroidetes	Bacteroidia	Bacteroidales	Prevotellaceae	Prevotella	Prevotella disiens	Prevotella disiens FB035-09AN	Cluster1071	3003828	220	78	132	0.0515462	0.0518517	0.0300267	0.0469814	0.0406426	0.0340762	0.468009	0.749301	0.194124	0.401041	0.70013	0.14794	1.95292e-05	8.40658e-05	0	1.05871e-05	3.5412e-05	0	17	0.0443864	0.563096	0.0332644	17	69	385570	711762	361241	263608	664949	379254	200751	699831	354929	83994	653024	866771	Prevotella disiens FB035-09AN	Prevotella disiens FB035-09AN	WGS	PRJNA51065	0	-	-	-	anaerobic	NA	NA	NA	NA	NA	NA	NA	NA	0.198473	0.243542	350	0.031017	1.12124	0.0189928	0.288634	0.59353	0.514286	occasional transmitter
585502	Bacteroidetes	Bacteroidia	Bacteroidales	Prevotellaceae	Prevotella	Prevotella bergensis	Prevotella bergensis DSM 17361	Cluster1066	3203233	177	32	142	0.0366753	0.052486	0.0128247	0.0199474	0.0313095	0.00881859	0.373859	0.67745	0.064761	0.149167	0.41097	0.02351	9.28595e-06	2.41923e-05	0	7.25929e-06	4.40403e-05	0	5	0.0130548	0.980214	-0.0746962	5	29	270127	486251	211327	123767	376949	265418	202427	477258	206636	59115	367992	585502	Prevotella bergensis DSM 17361	Prevotella bergensis DSM 17361	WGS	PRJNA34637	47.6	-	-	-	anaerobic	FALSE	NA	NA	NA	NA	NA	TRUE	NA	0.0814249	0.261993	257	0.0654667	1.3479	0.023101	0.146046	0.444223	0.540856	occasional transmitter
908937	Bacteroidetes	Bacteroidia	Bacteroidales	Prevotellaceae	Prevotella	Prevotella dentalis	Prevotella dentalis DSM 3688	Cluster1067	3240350	655	256	334	0.0614364	0.0997369	0.0250016	0.0589775	0.0863635	0.0255417	0.44366	1.04632	0.0558365	0.479409	1.14276	0.057177	0.000241223	0.000892796	2.47915e-05	0.000246777	0.00153422	1.93389e-05	161	0.428198	0.556318	0.107705	161	235	535369	957390	534896	279203	956497	476775	368798	842224	476302	119459	841331	908937	Prevotella dentalis DSM 3688	Prevotella dentalis DSM 3688	WGS	PRJNA64735	0.56	-	-	-	anaerobic	NA	NA	NA	NA	NA	NA	NA	NA	0.651399	0.616236	294	0.0545337	1.13299	-0.0897153	0.392503	0.669957	0.493197	occasional transmitter
688246	Bacteroidetes	Bacteroidia	Bacteroidales	Prevotellaceae	Prevotella	Prevotella multisaccharivorax	Prevotella multisaccharivorax DSM 17128	Cluster1068	3388644	308	115	171	0.0338978	0.0606175	0.0095612	0.0317444	0.0576179	0.0131455	0.467092	1.20097	0.0364315	0.344914	1.15628	0.0342805	3.44479e-05	0.000126232	0	6.39126e-05	0.000203405	0	40	0.104439	0.613878	0.0546586	40	110	439659	802623	435391	190472	794570	434811	350929	793411	430572	105486	785416	688246	Prevotella multisaccharivorax DSM 17128	Prevotella multisaccharivorax DSM 17128	WGS	PRJNA41513	0	-	-	-	anaerobic	TRUE	NA	NA	NA	NA	NA	TRUE	NA	0.292621	0.315498	254	-0.0545975	1.06791	-0.0148351	0.836855	0.905043	0.484252	occasional transmitter
888832	Bacteroidetes	Bacteroidia	Bacteroidales	Prevotellaceae	Prevotella	Prevotella salivae	Prevotella salivae DSM 15606	Cluster1079	3140543	498	369	12	0.184089	0.274563	0.0615726	0.230621	0.280962	0.0959068	0.932487	2.26948	0.144501	1.05404	2.23153	0.213612	0.00194544	0.0048127	0	0.00269127	0.00567613	0.000542783	10	0.0261097	0	0.113686	10	335	1074225	1981730	1074218	979792	1981718	861789	159489	1588385	861782	101699	1588373	888832	Prevotella salivae DSM 15606	Prevotella salivae DSM 15606	WGS	PRJNA53199	0	-	-	-	anaerobic	TRUE	NA	NA	NA	NA	NA	NA	NA	0.938931	0.0221402	339	0.085426	0.977796	0.0931484	0.0768544	0.267161	0.504425	occasional transmitter
563008	Bacteroidetes	Bacteroidia	Bacteroidales	Prevotellaceae	Prevotella	Prevotella oris	Prevotella oris C735	Cluster1078	3346228	630	380	113	0.145213	0.20248	0.079653	0.173701	0.235434	0.0859221	0.644313	1.20107	0.170557	0.657118	1.36187	0.155484	0.000839631	0.00192447	3.38662e-05	0.0012304	0.00223335	0.000284395	73	0.201044	0.962386	-0.0224384	73	352	952634	1761417	952486	799479	1761124	651510	204559	1191082	651362	111042	1190789	563008	Prevotella oris C735	Prevotella oris C735	WGS	PRJNA42537	0	-	-	-	anaerobic	NA	NA	NA	TRUE	NA	NA	TRUE	NA	0.966921	0.208487	358	0.0567448	1.09794	0.11967	0.115637	0.367022	0.52514	occasional transmitter
702438	Bacteroidetes	Bacteroidia	Bacteroidales	Prevotellaceae	Prevotella	Prevotella oulorum	Prevotella oulorum F0390	Cluster1080	2805893	542	345	56	0.132386	0.218327	0.0397635	0.117777	0.19881	0.0277564	0.558232	1.53717	0.0885585	0.331008	0.630693	0.0566095	0.000675478	0.00217719	0	0.000612208	0.00103482	9.02025e-05	37	0.0966057	0.986577	0.0548083	37	313	893439	1657060	893309	664824	1656807	493223	127480	903334	493130	62930	903152	702438	Prevotella oulorum F0390	Prevotella oulorum F0390	WGS	PRJNA43117	0	-	-	-	anaerobic	NA	NA	NA	NA	NA	NA	TRUE	NA	0.877863	0.103321	NA	NA	NA	NA	NA	NA	NA	non-transmitter
575611	Bacteroidetes	Bacteroidia	Bacteroidales	Prevotellaceae	Prevotella	Prevotella buccae	Prevotella buccae D17	Cluster1065	3357950	646	281	251	0.0709032	0.0934843	0.0318468	0.0639885	0.100148	0.0301863	0.692067	1.35079	0.095167	0.550217	1.99455	0.074184	0.000161333	0.000390148	2.63646e-05	0.000274945	0.00259556	2.75953e-05	121	0.32376	0.999996	-0.0421686	121	257	574475	1033419	573798	315105	1032142	564226	404711	1014321	563552	159256	1013050	575611	Prevotella buccae D17	Prevotella buccae D17	WGS	PRJNA38737	50.9	-	-	-	anaerobic	NA	NA	NA	NA	NA	NA	TRUE	NA	0.715013	0.4631	286	0.08563	1.26691	-0.0559576	0.354846	0.62797	0.493007	occasional transmitter
537011	Bacteroidetes	Bacteroidia	Bacteroidales	Prevotellaceae	Prevotella	Prevotella copri	Prevotella copri DSM 18205	Cluster1081	3507873	623	101	461	0.212978	0.332219	0.020005	0.20024	0.322308	0.0178654	44.3745	111.807	0.048636	41.2009	101.883	0.0464105	0.0772655	0.167582	1.66041e-05	0.0763594	0.171263	1.49327e-05	76	0.261097	0.952969	-0.131166	76	95	2191863	3777432	1876805	215254	3213488	2191862	2190207	3777430	1876804	213695	3213486	537012	Prevotella copri DSM 18205	Prevotella copri DSM 18205	WGS	PRJNA30025	44.9	-	-	-	anaerobic	NA	NA	NA	NA	NA	NA	NA	NA	0.256997	0.850554	320	0.0800901	1.06565	0.0430032	0.0450858	0.166646	0.525	occasional transmitter
679190	Bacteroidetes	Bacteroidia	Bacteroidales	Prevotellaceae	Prevotella	Prevotella buccalis	Prevotella buccalis ATCC 35310	Cluster1059	3033961	185	8	174	0.0680149	0.0631714	0.0360707	0.0328254	0.0491755	0.01437	0.903416	1.10588	0.191208	0.340079	0.682157	0.060273	4.38061e-05	9.76035e-05	0	1.09871e-05	5.83312e-05	0	2	0.0078329	0.568895	NA	2	8	387147	716395	233880	117537	422623	383927	323142	710426	230669	57213	416672	679190	Prevotella buccalis ATCC 35310	Prevotella buccalis ATCC 35310	WGS	PRJNA40669	45.3	-	-	-	anaerobic	NA	NA	NA	TRUE	NA	NA	TRUE	NA	0.0203562	0.321033	355	0.0704123	1.07489	0.0863921	0.155497	0.454051	0.498592	occasional transmitter
679189	Bacteroidetes	Bacteroidia	Bacteroidales	Prevotellaceae	Prevotella	Prevotella timonensis	Prevotella timonensis CRIS 5C-B1	Cluster1058	2796067	217	35	173	0.0303603	0.0338191	0.0186412	0.0284402	0.0327115	0.0168912	0.232528	0.430725	0.052162	0.248987	0.456481	0.054018	3.86492e-05	0.00019351	0	1.48192e-05	9.45788e-05	0	13	0.0365535	0.105764	0.075412	13	30	225102	415342	173505	99626	316910	220853	162408	407276	169256	39940	308844	679189	Prevotella timonensis CRIS 5C-B1	Prevotella timonensis CRIS 5C-B1	WGS	PRJNA40667	42.2	-	-	-	anaerobic	NA	NA	NA	NA	NA	NA	TRUE	NA	0.0890585	0.319188	NA	NA	NA	NA	NA	NA	NA	predominantly fecal
873533	Bacteroidetes	Bacteroidia	Bacteroidales	Prevotellaceae	Prevotella	Prevotella oralis	Prevotella oralis ATCC 33269	Cluster1060	2833787	259	138	32	0.055797	0.108945	0.0127543	0.0422642	0.127335	0.0125758	0.269003	0.540052	0.028925	0.191214	0.524832	0.022786	7.677e-05	0.000368788	0	0.000105924	0.000645677	0	7	0.0182768	0.980214	-0.0390101	7	116	432576	816590	431981	269239	815417	333716	138842	622920	333314	51966	622127	873533	Prevotella oralis ATCC 33269	Prevotella oralis ATCC 33269	WGS	PRJNA51495	0	-	-	-	anaerobic	NA	NA	NA	NA	NA	NA	NA	NA	0.351145	0.0590406	233	-0.0773832	0.953493	-0.104411	0.888606	0.92841	0.463519	occasional transmitter
575615	Bacteroidetes	Bacteroidia	Bacteroidales	Prevotellaceae	Prevotella	Prevotella sp. oral taxon 317 _UNID_	Prevotella sp. oral taxon 317 str. F0108	Cluster1062	4099098	622	369	112	0.150555	0.227778	0.0600088	0.173335	0.239946	0.0783184	0.792621	2.40574	0.135173	1.00498	3.44269	0.149193	0.00104952	0.00299234	8.30341e-05	0.0014501	0.00368024	0.000394124	85	0.221932	0.160215	0.308237	85	337	1462417	2657945	1461939	1125787	2656998	729031	190294	1307454	728595	104644	1306588	575615	Prevotella sp. oral taxon 317 str. F0108	Prevotella sp. oral taxon 317 str. F0108	WGS	PRJNA38521	47.1	-	-	-	anaerobic	NA	NA	NA	NA	NA	NA	NA	NA	0.938931	0.206642	288	0.0555396	0.959269	0.0539859	0.151465	0.452437	0.541667	occasional transmitter
619693	Bacteroidetes	Bacteroidia	Bacteroidales	Prevotellaceae	Prevotella	Prevotella sp. oral taxon 472 _UNID_	Prevotella sp. oral taxon 472 str. F0295	Cluster1063	3571906	519	363	15	0.104091	0.163468	0.0431859	0.0661222	0.115257	0.0212693	0.414633	0.828564	0.0898525	0.300651	0.438672	0.066951	0.000483611	0.00122189	0	0.000103595	0.000238328	0	11	0.0287206	0.87745	0.00768336	11	326	1021364	1882342	1021265	821793	1882151	516330	157387	933652	516275	82329	933546	619693	Prevotella sp. oral taxon 472 str. F0295	Prevotella sp. oral taxon 472 str. F0295	WGS	PRJNA38731	46.8	-	-	-	anaerobic	NA	NA	NA	NA	NA	NA	NA	NA	0.923664	0.0276753	263	0.136272	1.09894	-0.0607531	0.12011	0.377119	0.494297	occasional transmitter
862515	Bacteroidetes	Bacteroidia	Bacteroidales	Prevotellaceae	Prevotella	Prevotella marshii	Prevotella marshii DSM 16973 = JCM 13450	Cluster1064	2517013	357	186	50	0.0573786	0.107049	0.0196495	0.0495927	0.0862634	0.0165613	0.277618	0.602347	0.058659	0.176104	0.332235	0.054002	0.000125919	0.000688482	0	7.53071e-05	0.000181781	0	15	0.0443864	0.986577	-0.00872263	15	166	331999	618933	331662	196807	618267	256938	136378	472697	256757	46084	472342	862515	Prevotella marshii DSM 16973	Prevotella marshii DSM 16973	WGS	PRJNA50531	0	-	-	-	anaerobic	TRUE	NA	NA	TRUE	NA	NA	NA	NA	0.473282	0.0922509	352	0.0315135	1.07042	0.0938845	0.216637	0.548794	0.528409	occasional transmitter
575614	Bacteroidetes	Bacteroidia	Bacteroidales	Prevotellaceae	Prevotella	Prevotella sp. oral taxon 299 _UNID_	Prevotella sp. oral taxon 299 str. F0039	Cluster1061	2453028	440	357	6	0.126548	0.208345	0.0462117	0.216926	0.258575	0.0958462	0.719924	2.76474	0.0943995	0.728047	0.68997	0.601091	0.000832843	0.00233229	0	0.00127995	0.00241455	0.000196653	4	0.0104439	0.738171	NA	4	327	655257	1215136	655228	614230	1215080	374045	78416	688983	374016	43297	688927	575614	Prevotella sp. oral taxon 299 str. F0039	Prevotella sp. oral taxon 299 str. F0039	WGS	PRJNA40047	37.4	-	-	-	anaerobic	NA	NA	NA	NA	NA	NA	NA	NA	0.908397	0.0110701	NA	NA	NA	NA	NA	NA	NA	predominantly oral
264731	Bacteroidetes	Bacteroidia	Bacteroidales	Prevotellaceae	Prevotella	Prevotella ruminicola	Prevotella ruminicola 23	Cluster1083	3619559	202	15	178	0.0323785	0.0633943	0.00695291	0.0215471	0.0492703	0.0051241	0.520919	1.28	0.01653	0.257912	0.821594	0.01229	1.88998e-05	4.3063e-05	0	6.60129e-06	2.38869e-05	0	5	0.0130548	0.907563	0.0213351	5	13	251355	440722	153661	59594	263186	250588	237427	439241	152906	46281	261727	264731	Prevotella ruminicola 23	Prevotella ruminicola 23	Complete	PRJNA10619	47.7	-	-	-	anaerobic	NA	NA	NA	NA	NA	NA	NA	NA	0.0381679	0.328413	NA	NA	NA	NA	NA	NA	NA	predominantly fecal
626522	Bacteroidetes	Bacteroidia	Bacteroidales	Prevotellaceae	Prevotella	Prevotella tannerae	Alloprevotella tannerae ATCC 51259	Cluster1112	2582919	598	380	83	0.179129	0.255577	0.0653356	0.17902	0.242586	0.0811063	1.10196	5.68573	0.187089	0.862305	3.29312	0.167672	0.00224592	0.006882	3.74638e-05	0.00250305	0.00679426	0.000191755	59	0.154047	0	0.0705374	59	351	874749	1618319	874549	808444	1617937	843478	165426	1559577	843278	117970	1559195	626522	Prevotella tannerae ATCC 51259	Prevotella tannerae ATCC 51259	WGS	PRJNA33153	46.6	-	-	-	anaerobic	TRUE	NA	NA	NA	NA	NA	NA	NA	0.966921	0.153137	311	0.107953	1.14706	0.0249576	0.0639761	0.225073	0.5209	occasional transmitter
706436	Bacteroidetes	Flavobacteriia	Flavobacteriales	Flavobacteriaceae	Capnocytophaga	Capnocytophaga sp. oral taxon 329 _UNID_	Capnocytophaga sp. oral taxon 329 str. F0087	Cluster1086	6748636	614	301	180	0.12036	0.136448	0.058786	0.121071	0.136231	0.0590653	0.757502	1.50091	0.38223	0.704579	1.1358	0.3067	0.000901795	0.00294173	4.53411e-05	0.000800229	0.00233821	5.83444e-05	92	0.26893	0.00144331	0.0812659	92	278	1311790	2430747	1003785	782864	1836409	791989	478724	1480185	483991	41795	885861	706436	Capnocytophaga sp. oral taxon 329 str. F0087	Capnocytophaga sp. oral taxon 329 str. F0087	WGS	PRJNA43127	0	-	+	-	facultative	TRUE	NA	NA	TRUE	TRUE	TRUE	TRUE	NA	0.765903	0.332103	357	0.00852382	0.993053	0.0795327	0.415562	0.689455	0.529412	non-transmitter
762982	Bacteroidetes	Bacteroidia	Bacteroidales	Prevotellaceae	Paraprevotella	Paraprevotella xylaniphila	Paraprevotella xylaniphila YIT 11841	Cluster1087	3789791	237	12	209	0.0375265	0.045954	0.0172465	0.0350699	0.0715784	0.0101814	0.733886	1.2367	0.0836055	0.487788	0.929736	0.0411	0.000142093	0.000606165	0	0.000157855	0.000811928	0	5	0.0313316	0.0906145	0.0334569	5	11	357525	671182	128553	36026	229251	357525	345650	671182	128553	24951	229251	762982	Paraprevotella xylaniphila YIT 11841	Paraprevotella xylaniphila YIT 11841	WGS	PRJNA48503	0	-	-	-	anaerobic	NA	NA	NA	NA	NA	NA	NA	NA	0.0305344	0.385609	306	0.035573	0.955968	0.0145048	0.301066	0.596104	0.519608	predominantly fecal
556259	Bacteroidetes	Bacteroidia	Bacteroidales	Bacteroidaceae	Bacteroides	Bacteroides sp. D2 _UNID_	Bacteroides sp. D2	Cluster1094	6943133	612	64	532	0.191403	0.240249	0.0643746	0.186826	0.241835	0.0106682	2.20776	6.35382	0.363085	1.86325	5.2633	0.037994	0.00596797	0.018915	0.000126003	0.00546569	0.0148579	4.45401e-05	56	0.174935	0	0.0309837	56	56	1155149	2187400	313642	39363	586900	1155044	1148352	2187198	313537	33247	586698	556259	Bacteroides sp. D2	Bacteroides sp. D2	WGS	PRJNA32449	41.7	-	-	-	anaerobic	NA	NA	NA	NA	NA	NA	NA	NA	0.16285	0.98155	263	-0.000744003	1.04126	-0.0342286	0.517265	0.740449	0.528517	non-transmitter
657309	Bacteroidetes	Bacteroidia	Bacteroidales	Bacteroidaceae	Bacteroides	Bacteroides xylanisolvens	Bacteroides xylanisolvens XB1A	Cluster1093	5976145	579	43	528	0.214587	0.273667	0.0433201	0.234873	0.296481	0.0139761	2.53368	5.62668	0.19071	2.58382	7.01527	0.05502	0.00363933	0.00865343	2.16167e-05	0.00380287	0.0100668	2.62533e-05	39	0.120104	0	0.189198	39	39	1142511	2156664	432264	46101	807865	1142510	1137555	2156662	432263	41638	807863	657309	Bacteroides xylanisolvens XB1A	Bacteroides xylanisolvens XB1A	Complete	PRJNA39177	0	-	-	-	anaerobic	NA	NA	NA	NA	NA	NA	NA	NA	0.109415	0.97417	313	0.0796231	0.990215	0.0825339	0.0821212	0.27883	0.536741	occasional transmitter
483215	Bacteroidetes	Bacteroidia	Bacteroidales	Bacteroidaceae	Bacteroides	Bacteroides finegoldii	Bacteroides finegoldii DSM 17565	Cluster1095	4881901	472	12	457	0.215656	0.292436	0.0710089	0.140479	0.226183	0.0253437	2.41982	5.80337	0.69682	1.43094	3.11419	0.156127	0.00300191	0.00897897	1.22252e-05	0.00135299	0.00546152	0	10	0.0313316	0.148713	0.0844163	10	11	880806	1654303	324147	47420	598316	880806	869151	1654303	324147	36833	598316	483216	Bacteroides finegoldii DSM 17565	Bacteroides finegoldii DSM 17565	WGS	PRJNA27823	42.9	-	-	-	anaerobic	NA	NA	NA	NA	NA	NA	TRUE	NA	0.0305344	0.843173	323	-0.00925379	1.01929	0.0539759	0.564385	0.740449	0.513932	predominantly fecal
411901	Bacteroidetes	Bacteroidia	Bacteroidales	Bacteroidaceae	Bacteroides	Bacteroides caccae	Bacteroides caccae ATCC 43185	Cluster1096	4564814	494	13	474	0.284747	0.365812	0.0691152	0.220093	0.342132	0.0121462	1.56797	2.52762	0.44722	1.91052	6.0998	0.046302	0.00272672	0.00588845	9.68265e-05	0.00336801	0.0114597	0	9	0.0339426	0.228179	0.0962532	9	9	713624	1347236	211652	30777	391860	713624	706868	1347236	211652	24863	391860	411902	Bacteroides caccae ATCC 43185	Bacteroides caccae ATCC 43185	WGS	PRJNA18163	41.9	-	-	-	anaerobic	NA	NA	NA	NA	NA	NA	NA	NA	0.0330789	0.874539	253	0.050657	1.00941	0.149073	0.228229	0.55676	0.525692	predominantly fecal
226186	Bacteroidetes	Bacteroidia	Bacteroidales	Bacteroidaceae	Bacteroides	Bacteroides thetaiotaomicron	Bacteroides thetaiotaomicron VPI-5482	Cluster1092	6260361	557	20	530	0.221877	0.30326	0.0800265	0.238949	0.327898	0.0142198	1.85644	3.57986	1.05655	2.25992	7.89705	0.04896	0.00230082	0.00584664	0.00012387	0.00346195	0.0114456	0	18	0.0626632	0.657803	0.126488	18	19	1300156	2455309	461345	53188	858131	1300156	1291443	2455309	461345	45251	858131	226186	Bacteroides thetaiotaomicron VPI-5482	Bacteroides thetaiotaomicron VPI-5482	Complete	PRJNA399	42.9	-	-	-	anaerobic	NA	NA	NA	NA	TRUE	NA	NA	NA	0.0508906	0.97786	315	0.0218383	0.970653	-0.0776294	0.442063	0.713163	0.498413	predominantly fecal
457424	Bacteroidetes	Bacteroidia	Bacteroidales	Bacteroidaceae	Bacteroides	Bacteroides fragilis	Bacteroides fragilis 3_1_12	Cluster1091	5527332	290	7	282	0.10016	0.201438	0.0480462	0.0496193	0.12085	0.00695779	1.49146	2.05616	0.46009	0.71463	2.8742	0.027839	0.000821709	0.00284614	0	0.00062536	0.00586706	0	4	0.0104439	0.445534	NA	4	7	655384	1240323	186997	36820	342856	655377	645215	1240309	186990	27717	342842	457424	Bacteroides fragilis 3_1_12	Bacteroides fragilis 3_1_12	WGS	PRJNA32433	43.6	-	-	-	anaerobic	NA	NA	NA	NA	NA	NA	TRUE	NA	0.0178117	0.520295	335	0.0346055	0.975121	0.0862619	0.235008	0.567127	0.513433	predominantly fecal
862962	Bacteroidetes	Bacteroidia	Bacteroidales	Bacteroidaceae	Bacteroides	Bacteroides fragilis	Bacteroides fragilis 638R	Cluster1090	5373121	424	21	397	0.134367	0.251601	0.0542731	0.139545	0.259069	0.0151828	1.45198	3.64562	0.13099	1.94654	8.91465	0.06585	0.00216832	0.00781983	0	0.00339053	0.0167044	0	13	0.0469974	0.333592	-0.00966206	13	18	758048	1440781	259075	49027	482846	758048	743100	1440781	259075	35470	482846	862962	Bacteroides fragilis 638R	Bacteroides fragilis 638R	Complete	PRJNA50405	0	-	-	-	anaerobic	NA	NA	NA	NA	NA	NA	TRUE	NA	0.0534351	0.732472	321	-0.0120959	1.03698	0.171808	0.555913	0.740449	0.501558	predominantly fecal
762984	Bacteroidetes	Bacteroidia	Bacteroidales	Bacteroidaceae	Bacteroides	Bacteroides clarus	Bacteroides clarus YIT 12056	Cluster1099	3746690	411	4	405	0.0151874	0.0248726	0.00823901	0.0566409	0.133066	0.0128882	0.104173	0.199117	0.013387	0.474311	1.9185	0.043615	0.000128322	0.000353626	0	0.000704228	0.00431918	0	4	0.0156658	0	NA	4	4	580841	1095545	184430	55210	334603	580841	559373	1095545	184430	38164	334603	762984	Bacteroides clarus YIT 12056	Bacteroides clarus YIT 12056	WGS	PRJNA48509	0	-	-	-	anaerobic	NA	NA	NA	NA	NA	NA	NA	NA	0.0101781	0.747232	262	0.0199892	0.979068	0.13163	0.504785	0.740449	0.484733	predominantly fecal
449673	Bacteroidetes	Bacteroidia	Bacteroidales	Bacteroidaceae	Bacteroides	Bacteroides stercoris	Bacteroides stercoris ATCC 43183	Cluster1098	4009229	498	18	467	0.245903	0.322769	0.0814882	0.192544	0.292423	0.0267957	10.1382	28.3042	0.788621	4.93042	17.1712	0.136035	0.0193833	0.0481351	1.52043e-05	0.00953994	0.0322942	0	18	0.0704961	0	0.1117	18	18	709257	1340185	337068	63955	626897	709256	698667	1340183	337067	55855	626895	449674	Bacteroides stercoris ATCC 43183	Bacteroides stercoris ATCC 43183	WGS	PRJNA19859	45.8	-	-	-	anaerobic	NA	NA	NA	NA	NA	NA	NA	NA	0.0458015	0.861624	NA	NA	NA	NA	NA	NA	NA	predominantly fecal
483216	Bacteroidetes	Bacteroidia	Bacteroidales	Bacteroidaceae	Bacteroides	Bacteroides eggerthii	Bacteroides eggerthii DSM 20697	Cluster1097	4157980	367	4	360	0.0530327	0.053104	0.0468256	0.090057	0.18753	0.0202459	0.88839	1.19966	0.448565	1.37743	4.76939	0.092326	4.66406e-05	8.28321e-05	0	0.00210389	0.0117699	0	3	0.0104439	0.416573	NA	3	4	601210	1137250	273699	62919	508181	601210	579845	1137250	273699	45864	508181	483217	Bacteroides eggerthii DSM 20697	Bacteroides eggerthii DSM 20697	WGS	PRJNA27827	44.6	-	-	-	anaerobic	NA	NA	NA	NA	NA	NA	NA	NA	0.0101781	0.664207	316	0.094268	0.948328	0.171886	0.0800313	0.274931	0.528481	predominantly fecal
693979	Bacteroidetes	Bacteroidia	Bacteroidales	Bacteroidaceae	Bacteroides	Bacteroides helcogenes	Bacteroides helcogenes P 36-108	Cluster1102	3998906	272	3	267	0.0119119	0.0140342	0.00615093	0.0279241	0.0316219	0.0118225	0.10452	0.160722	0.03151	0.225911	0.319674	0.048	1.4289e-05	3.19511e-05	0	1.50686e-05	4.82529e-05	0	2	0.0078329	0.119781	NA	2	3	268973	498203	134673	51495	244766	266992	243336	494338	132713	30602	240943	693979	Bacteroides helcogenes P 36-108	Bacteroides helcogenes P 36-108	Complete	PRJNA41913	44.7	-	-	-	anaerobic	NA	NA	NA	NA	NA	NA	NA	NA	0.00763359	0.49262	257	0.00355119	1.01198	-0.0188792	0.526645	0.740449	0.509728	predominantly fecal
585543	Bacteroidetes	Bacteroidia	Bacteroidales	Bacteroidaceae	Bacteroides	Bacteroides sp. D20 _UNID_	Bacteroides sp. D20	Cluster1100	4487454	577	38	520	0.368698	0.371945	0.183964	0.303187	0.368034	0.0446495	8.76169	19.8777	1.00954	9.01791	22.3871	0.163461	0.019924	0.0462279	0.000323069	0.0191225	0.0449923	1.81786e-05	30	0.112272	0	0.179413	30	30	895777	1688460	670912	121009	1259221	895777	876263	1688460	670912	106196	1259221	585543	Bacteroides sp. D20	Bacteroides sp. D20	WGS	PRJNA38355	46.4	-	-	-	anaerobic	NA	NA	NA	NA	NA	NA	NA	NA	0.0966921	0.95941	302	0.056561	1.03081	-0.08355	0.47433	0.740449	0.490066	occasional transmitter
763034	Bacteroidetes	Bacteroidia	Bacteroidales	Bacteroidaceae	Bacteroides	Bacteroides fluxus	Bacteroides fluxus YIT 12057	Cluster1101	4330763	443	8	408	0.0418835	0.0345552	0.0455728	0.0341775	0.0449901	0.0158554	0.59586	0.626	0.483297	0.407791	0.618655	0.088994	8.9051e-05	0.000140577	0	8.8425e-05	0.000356773	0	8	0.0704961	0.00384872	0.0856549	8	8	452094	843020	200234	65813	364482	452093	419362	843018	200233	40590	364480	763034	Bacteroides fluxus YIT 12057	Bacteroides fluxus YIT 12057	WGS	PRJNA48511	0	-	-	-	anaerobic	NA	NA	NA	NA	NA	NA	NA	NA	0.0203562	0.752768	312	0.00240314	1.00978	0.0443968	0.353104	0.62797	0.50641	predominantly fecal
471870	Bacteroidetes	Bacteroidia	Bacteroidales	Bacteroidaceae	Bacteroides	Bacteroides intestinalis	Bacteroides intestinalis DSM 17393	Cluster1103	6052596	404	14	385	0.178948	0.274218	0.0429944	0.116211	0.216067	0.010195	1.93291	5.18203	0.225513	1.01682	4.60552	0.036346	0.00243498	0.00823071	0	0.00151365	0.00656196	0	8	0.0313316	0.368272	-0.0123122	8	11	1464836	2748258	546255	87788	1011876	1464836	1451143	2748258	546255	76261	1011876	471871	Bacteroides intestinalis DSM 17393	Bacteroides intestinalis DSM 17393	WGS	PRJNA20523	42.8	-	-	-	anaerobic	NA	NA	NA	NA	NA	NA	TRUE	NA	0.0356234	0.710332	305	0.0225119	0.961477	0.135027	0.326906	0.601271	0.518033	predominantly fecal
484018	Bacteroidetes	Bacteroidia	Bacteroidales	Bacteroidaceae	Bacteroides	Bacteroides plebeius	Bacteroides plebeius DSM 17135	Cluster1105	4421324	374	19	341	0.164116	0.241013	0.0154009	0.101664	0.193895	0.0154275	4.29996	13.704	0.159892	4.43609	19.8672	0.080151	0.00834776	0.0261962	0	0.00897178	0.03907	0	12	0.0522193	0.0470215	0.0562644	12	17	967155	1803993	578460	86647	1071008	967155	962240	1803993	578460	82203	1071008	484019	Bacteroides plebeius DSM 17135	Bacteroides plebeius DSM 17135	WGS	PRJNA27829	44.3	-	-	-	anaerobic	NA	NA	NA	NA	NA	NA	NA	NA	0.0483461	0.629151	319	-0.0467525	1.01886	0.132008	0.74662	0.838512	0.485893	predominantly fecal
547042	Bacteroidetes	Bacteroidia	Bacteroidales	Bacteroidaceae	Bacteroides	Bacteroides coprophilus	Bacteroides coprophilus DSM 18228 = JCM 13818	Cluster1106	3855443	240	5	235	0.0237801	0.0335065	0.00560947	0.0580523	0.10581	0.0288895	0.764459	1.64396	0.0083	1.59691	3.01949	0.20132	3.77438e-06	7.6127e-06	0	0.000370853	0.00398077	0	2	0.00522193	0.34774	NA	2	4	581646	1072872	238163	43528	425646	581645	572873	1072870	238162	35452	425644	547042	Bacteroides coprophilus DSM 18228 = JCM 13818	Bacteroides coprophilus DSM 18228	WGS	PRJNA30371	45.7	-	-	-	anaerobic	NA	NA	NA	NA	NA	NA	NA	NA	0.0127226	0.433579	313	0.0519493	0.973991	0.11943	0.203269	0.533335	0.523962	predominantly fecal
470145	Bacteroidetes	Bacteroidia	Bacteroidales	Bacteroidaceae	Bacteroides	Bacteroides coprocola	Bacteroides coprocola DSM 17136	Cluster1107	4295617	305	15	283	0.0394791	0.0389312	0.0261334	0.0956455	0.191194	0.0252528	0.807979	1.30526	0.461624	3.85448	18.1324	0.210026	0.000118279	0.000241456	0	0.00609687	0.0322661	0	10	0.0391645	0.00452527	0.122789	10	15	825769	1547424	567062	56012	1057816	825765	820066	1547417	567058	50812	1057809	470146	Bacteroides coprocola DSM 17136	Bacteroides coprocola DSM 17136	WGS	PRJNA20521	41.9	-	-	-	anaerobic	NA	NA	NA	NA	NA	NA	NA	NA	0.0381679	0.52214	297	-0.00484823	1.01452	0.152128	0.47658	0.740449	0.508418	predominantly fecal
667015	Bacteroidetes	Bacteroidia	Bacteroidales	Bacteroidaceae	Bacteroides	Bacteroides salanitronis	Bacteroides salanitronis DSM 18170	Cluster1108	4242803	355	12	338	0.0310975	0.0350551	0.0147048	0.0274564	0.0373827	0.009901	0.299032	0.436105	0.08799	0.300189	0.495325	0.03029	1.62279e-05	3.85721e-05	0	2.75537e-05	0.000116119	0	7	0.0208877	0.832659	-0.0513977	7	11	407979	748959	159473	43460	284592	407925	396221	748853	159419	32996	284486	667015	Bacteroides salanitronis DSM 18170	Bacteroides salanitronis DSM 18170	Complete	PRJNA40055	0	-	-	-	anaerobic	NA	NA	NA	NA	NA	NA	NA	NA	0.0305344	0.623616	283	0.0241558	1.00476	0.0284205	0.312346	0.600032	0.519435	predominantly fecal
435590	Bacteroidetes	Bacteroidia	Bacteroidales	Bacteroidaceae	Bacteroides	Bacteroides vulgatus	Bacteroides vulgatus ATCC 8482	Cluster1104	5163189	620	61	541	0.373132	0.378944	0.191431	0.346622	0.378507	0.0422903	20.6244	42.8052	1.21027	16.0347	35.2479	0.07684	0.0464592	0.0880626	0.000557364	0.0347576	0.0677352	0.000108061	51	0.164491	0	0.153725	51	51	1198587	2266636	1029680	72606	1945606	1198587	1196017	2266636	1029680	70302	1945606	435591	Bacteroides vulgatus ATCC 8482	Bacteroides vulgatus ATCC 8482	Complete	PRJNA13378	42.2	-	-	-	anaerobic	NA	NA	NA	NA	TRUE	NA	NA	NA	0.155216	0.998155	322	0.0659951	1.00367	0.0297777	0.11468	0.367022	0.531056	occasional transmitter
596327	Bacteroidetes	Bacteroidia	Bacteroidales	Porphyromonadaceae	Porphyromonas	Porphyromonas uenonis	Porphyromonas uenonis 60-3	Cluster1057	2242885	162	31	119	0.0444988	0.136343	0.00610642	0.0180955	0.0223745	0.00954262	0.275556	1.14239	0.0140505	0.0905451	0.235312	0.019939	0.000199135	0.00120136	0	4.56026e-06	1.36566e-05	0	3	0.0078329	0.959182	NA	3	25	303287	569447	271989	128315	508905	303149	259072	569181	271851	86258	508639	596327	Porphyromonas uenonis 60-3	Porphyromonas uenonis 60-3	WGS	PRJNA34101	52.5	-	-	-	anaerobic	NA	NA	NA	NA	NA	NA	NA	NA	0.0788804	0.219557	NA	NA	NA	NA	NA	NA	NA	predominantly fecal
879243	Bacteroidetes	Bacteroidia	Bacteroidales	Porphyromonadaceae	Porphyromonas	Porphyromonas asaccharolytica	Porphyromonas asaccharolytica DSM 20707	Cluster1056	2186370	311	133	117	0.0238381	0.073987	0.00757786	0.0215015	0.043768	0.00868243	0.173931	1.1059	0.01503	0.0859486	0.176815	0.01657	0.000112527	0.00134477	0	4.94541e-05	0.000462879	0	23	0.075718	0.642465	-0.0381126	23	123	362425	680635	156617	71398	288629	362328	332463	680451	156520	43125	288445	879243	Porphyromonas asaccharolytica DSM 20707	Porphyromonas asaccharolytica DSM 20707	Complete	PRJNA51745	0	-	-	-	anaerobic	TRUE	NA	NA	NA	NA	NA	TRUE	NA	0.338422	0.215867	278	-0.00441215	0.981155	0.119008	0.579581	0.745541	0.492806	non-transmitter
553175	Bacteroidetes	Bacteroidia	Bacteroidales	Porphyromonadaceae	Porphyromonas	Porphyromonas endodontalis	Porphyromonas endodontalis ATCC 35406	Cluster1114	2064508	482	339	14	0.205609	0.29333	0.0441074	0.295961	0.354693	0.147338	0.857945	2.13623	0.169474	2.26046	4.32128	0.252689	0.0028128	0.0138838	0	0.0165522	0.0653642	0.000254477	13	0.0339426	0	0.06571	13	310	593771	1112108	593770	571262	1112106	567723	102219	1063118	567722	87655	1063116	553175	Porphyromonas endodontalis ATCC 35406	Porphyromonas endodontalis ATCC 35406	WGS	PRJNA31385	47.5	-	-	-	anaerobic	TRUE	NA	NA	TRUE	NA	NA	NA	NA	0.862595	0.0258303	NA	NA	NA	NA	NA	NA	NA	predominantly oral
431947	Bacteroidetes	Bacteroidia	Bacteroidales	Porphyromonadaceae	Porphyromonas	Porphyromonas gingivalis	Porphyromonas gingivalis ATCC 33277	Cluster1113	2354886	412	281	15	0.137326	0.225255	0.0184633	0.133093	0.199874	0.0129911	0.498713	1.60785	0.064815	0.378531	0.853154	0.099635	0.00399292	0.0171755	0	0.00144354	0.00321509	0	10	0.0287206	0	0.142582	10	262	258926	494211	258908	225389	494177	177203	58670	334604	177185	31308	334570	431948	Porphyromonas gingivalis ATCC 33277	Porphyromonas gingivalis ATCC 33277	Complete	PRJNA19051	48.4	-	-	-	anaerobic	TRUE	red	NA	TRUE	NA	NA	TRUE	NA	0.715013	0.0276753	275	-0.00023066	0.963523	-0.0146567	0.713758	0.821422	0.465455	predominantly oral
435591	Bacteroidetes	Bacteroidia	Bacteroidales	Porphyromonadaceae	Parabacteroides	Parabacteroides distasonis	Parabacteroides distasonis ATCC 8503	Cluster1088	4811379	585	34	526	0.306897	0.349592	0.115404	0.273082	0.342873	0.0162434	2.16535	4.28626	0.40995	2.16045	7.18894	0.08226	0.00420356	0.00837966	0.000226897	0.00393637	0.0103192	1.93968e-05	30	0.122715	0.986577	0.0163934	30	34	813772	1558132	335769	38914	637139	813772	806357	1558132	335769	32205	637139	435591	Parabacteroides distasonis ATCC 8503	Parabacteroides distasonis ATCC 8503	Complete	PRJNA13485	45.1	-	-	-	anaerobic	NA	NA	NA	NA	TRUE	NA	NA	NA	0.086514	0.97048	312	0.00582005	1.02142	-0.216309	0.564392	0.740449	0.471154	predominantly fecal
411477	Bacteroidetes	Bacteroidia	Bacteroidales	Porphyromonadaceae	Parabacteroides	Parabacteroides merdae	Parabacteroides merdae ATCC 43184	Cluster1089	4431877	515	12	494	0.261253	0.316871	0.164007	0.264128	0.348877	0.0160754	1.6546	3.50609	0.609331	1.83122	3.99878	0.092069	0.0021572	0.00511216	0.000153495	0.00341746	0.00811745	0	10	0.0365535	0.764181	0.0633677	10	11	1111100	2079065	400441	41419	741277	1111100	1100939	2079065	400441	32371	741277	411477	Parabacteroides merdae ATCC 43184	Parabacteroides merdae ATCC 43184	WGS	PRJNA18193	45.3	-	-	-	anaerobic	NA	NA	NA	NA	NA	NA	NA	NA	0.0305344	0.911439	317	-0.0149527	1.00138	-0.229081	0.573087	0.740449	0.501577	predominantly fecal
203275	Bacteroidetes	Bacteroidia	Bacteroidales	Porphyromonadaceae	Tannerella	Tannerella forsythia	Tannerella forsythia 92A2	Cluster1111	3405521	481	348	9	0.101963	0.173015	0.0372325	0.154569	0.221939	0.0723491	0.254627	0.51951	0.08098	0.315797	0.507523	0.13105	0.000998401	0.00269653	0	0.00062042	0.000831491	0.0002876	7	0.0182768	0	0.0388241	7	321	405142	775602	405123	320888	775564	274485	96775	519824	274466	37889	519786	203276	Tannerella forsythia ATCC 43037	Tannerella forsythia ATCC 43037	Complete	PRJNA319	0	-	-	-	anaerobic	TRUE	red	NA	TRUE	NA	NA	TRUE	NA	0.885496	0.0166052	325	0.0164355	1.08814	0.0102265	0.221773	0.548794	0.495385	occasional transmitter
575590	Bacteroidetes	undef	undef	undef	undef	Bacteroidetes oral taxon 274	Bacteroidetes oral taxon 274 str. F0058	Cluster1116	2113539	486	345	3	0.11608	0.224513	0.0285232	0.0420179	0.0365416	0.065748	0.743728	3.99151	0.050749	0.12911	0.177606	0.091153	0.00151519	0.00695153	0	0.000232571	0.000452477	0	3	0.0078329	0	NA	3	317	413007	781720	412890	281478	781491	198718	35244	373640	198663	11515	373531	575590	Bacteroidetes oral taxon 274 str. F0058	Bacteroidetes oral taxon 274 str. F0058	WGS	PRJNA41957	0	-	-	-	anaerobic	NA	NA	NA	NA	NA	NA	NA	NA	0.877863	0.00553506	277	0.0431783	0.964179	0.141744	0.282711	0.592307	0.498195	predominantly oral
709991	Bacteroidetes	Bacteroidia	Bacteroidales	Porphyromonadaceae	Odoribacter	Odoribacter splanchnicus	Odoribacter splanchnicus DSM 20712	Cluster1115	4392288	497	12	481	0.122964	0.250068	0.00872518	0.221132	0.316285	0.0107454	0.810531	1.22852	0.025555	1.19766	2.67253	0.0525	0.000642638	0.00174472	0	0.00215315	0.00483144	0	12	0.0391645	0	0.0480936	12	12	451863	861444	154242	33112	287859	451414	435669	860602	153793	17724	287017	709991	Odoribacter splanchnicus DSM 220712	Odoribacter splanchnicus DSM 20712	Complete	PRJNA43469	0	-	-	-	anaerobic	NA	NA	NA	NA	NA	NA	NA	NA	0.0305344	0.887454	327	0.0324652	0.982967	0.044954	0.221755	0.548794	0.525994	predominantly fecal
908612	Bacteroidetes	Bacteroidia	Bacteroidales	Rikenellaceae	Alistipes	Alistipes sp. HGB5 _UNID_	Alistipes sp. HGB5	Cluster1053	3464615	602	91	477	0.177009	0.254197	0.0354377	0.161576	0.246922	0.0169525	1.1897	2.34839	0.192121	1.22599	3.51676	0.082265	0.00119193	0.00358972	2.66638e-05	0.00133239	0.00492371	1.51019e-05	70	0.219321	0.729764	0.0167614	70	79	790299	1454880	242071	49986	434087	790299	784016	1454880	242071	44277	434087	908612	Alistipes sp. HGB5	Alistipes sp. HGB5	WGS	PRJNA54031	0	-	-	-	NA	NA	NA	NA	NA	NA	NA	NA	NA	0.231552	0.880074	NA	NA	NA	NA	NA	NA	NA	non-transmitter
717959	Bacteroidetes	Bacteroidia	Bacteroidales	Rikenellaceae	Alistipes	Alistipes shahii	Alistipes shahii WAL 8301	Cluster1052	3763317	743	139	512	0.228379	0.299893	0.0232059	0.223592	0.295106	0.0216716	1.58977	3.02433	0.188675	1.5635	3.43745	0.11604	0.00291077	0.00685178	4.18868e-05	0.00307792	0.0084448	5.38249e-05	120	0.4047	0.915376	0.0282581	120	127	1008824	1842422	358516	52105	642913	1008824	996435	1842422	358516	40896	642913	717959	Alistipes shahii WAL 8301	Alistipes shahii WAL 8301	Complete	PRJNA45913	0	-	-	-	anaerobic	NA	NA	NA	NA	NA	NA	NA	NA	0.35369	0.944649	294	-0.0563621	0.957262	-0.0169042	0.604967	0.754916	0.482993	non-transmitter
445970	Bacteroidetes	Bacteroidia	Bacteroidales	Rikenellaceae	Alistipes	Alistipes putredinis	Alistipes putredinis DSM 17216	Cluster1054	2549878	545	33	485	0.220579	0.338823	0.0114074	0.236609	0.344257	0.0260879	3.83866	8.74974	0.047015	5.18314	12.041	0.156175	0.00820856	0.0185952	3.55247e-06	0.0109198	0.0264136	6.84866e-06	23	0.112272	0.738171	0.0562153	23	28	378942	716932	214461	23242	402651	378940	376167	716928	214459	20679	402647	445970	Alistipes putredinis DSM 17216	Alistipes putredinis DSM 17216	WGS	PRJNA19655	53.3	-	-	-	anaerobic	NA	NA	NA	NA	NA	NA	NA	NA	0.0839695	0.894834	292	0.0474113	0.963502	-0.183064	0.238562	0.568656	0.541096	predominantly fecal
873517	Bacteroidetes	Flavobacteriia	Flavobacteriales	Flavobacteriaceae	Capnocytophaga	Capnocytophaga ochracea	Capnocytophaga ochracea F0287	Cluster1121	2635317	485	340	2	0.0810648	0.174608	0.0143508	0.0327899	0.0424633	0.0176134	0.244915	0.763754	0.021215	0.039261	0.0507985	0.02115	0.000387845	0.00112514	0	0.000192631	0.000233164	0.000126048	0	0	0.959182	NA	0	256	537957	1013996	536943	359792	1012005	199268	18406	375519	198830	5419	374659	873517	Capnocytophaga ochracea F0287	Capnocytophaga ochracea F0287	WGS	PRJNA51493	0	-	+	-	facultative	TRUE	NA	NA	TRUE	TRUE	TRUE	TRUE	NA	0.86514	0.00369004	75	0.121274	0.886804	0.253698	0.110556	0.362723	0.573333	predominantly oral
521097	Bacteroidetes	Flavobacteriia	Flavobacteriales	Flavobacteriaceae	Capnocytophaga	Capnocytophaga ochracea	Capnocytophaga ochracea DSM 7271	Cluster1120	2612925	476	332	1	0.0899733	0.190813	0.0147276	0	NA	0	0.273358	0.851932	0.02341	0	NA	0	0.000446353	0.0012493	0	0	NA	0	0	0	0.959182	NA	0	251	558401	1050439	557356	367816	1048403	208429	18455	391910	208007	5598	391092	521098	Capnocytophaga ochracea DSM 7271	Capnocytophaga ochracea DSM 7271	Complete	PRJNA29403	39.6	-	+	-	facultative	TRUE	NA	NA	TRUE	TRUE	TRUE	TRUE	NA	0.844784	0.00184502	39	-0.036126	0.991694	0.0953624	0.554137	0.740449	0.512821	predominantly oral
553177	Bacteroidetes	Flavobacteriia	Flavobacteriales	Flavobacteriaceae	Capnocytophaga	Capnocytophaga sputigena	Capnocytophaga sputigena ATCC 33612	Cluster1122	2997845	515	375	0	0.136425	0.226906	0.0354872	NA	NA	NA	0.448436	1.2928	0.07181	NA	NA	NA	0.000598328	0.0012741	0	NA	NA	NA	0	0	0	NA	0	293	813694	1511801	813681	701085	1511775	347208	27475	646080	347197	11446	646058	553178	Capnocytophaga sputigena ATCC 33612	Capnocytophaga sputigena ATCC 33612	WGS	PRJNA30997	38.4	-	+	-	facultative	TRUE	green	NA	TRUE	TRUE	TRUE	TRUE	NA	0.954198	0	149	0.0604344	0.947207	0.139012	0.21148	0.541685	0.52349	predominantly oral
553178	Bacteroidetes	Flavobacteriia	Flavobacteriales	Flavobacteriaceae	Capnocytophaga	Capnocytophaga gingivalis	Capnocytophaga gingivalis ATCC 33624	Cluster1118	2667138	515	365	8	0.146943	0.240911	0.0374398	0.220248	0.290214	0.0441991	0.681022	3.88503	0.0652865	0.994684	2.15463	0.345498	0.000746679	0.00400975	0	0.000811204	0.00163502	2.99793e-05	3	0.0078329	0	NA	3	311	758861	1395622	758759	661332	1395422	302517	26827	557093	302432	10835	556926	553178	Capnocytophaga gingivalis ATCC 33624	Capnocytophaga gingivalis ATCC 33624	WGS	PRJNA31387	40.5	-	+	-	facultative	TRUE	green	NA	TRUE	TRUE	TRUE	TRUE	NA	0.928753	0.0147601	168	0.0513416	0.923344	0.0905025	0.247624	0.568656	0.52381	predominantly oral
888059	Bacteroidetes	Flavobacteriia	Flavobacteriales	Flavobacteriaceae	Capnocytophaga	Capnocytophaga sp. oral taxon 338 _UNID_	Capnocytophaga sp. oral taxon 338 str. F0234	Cluster1119	2478610	397	260	0	0.0455789	0.0799573	0.014538	NA	NA	NA	0.173392	0.570903	0.02183	NA	NA	NA	8.28748e-05	0.000222722	0	NA	NA	NA	0	0	0	NA	0	213	339592	634608	338394	275905	632239	150173	19418	281487	149370	4848	279901	888059	Capnocytophaga sp. oral taxon 338 str. F0234	Capnocytophaga sp. oral taxon 338 str. F0234	WGS	PRJNA53023	0	-	+	-	facultative	TRUE	NA	NA	TRUE	TRUE	TRUE	TRUE	NA	0.661578	0	47	-0.117777	0.979255	0.0533134	0.79815	0.872883	0.489362	predominantly oral
349741	Verrucomicrobia	Verrucomicrobiae	Verrucomicrobiales	Verrucomicrobiaceae	Akkermansia	Akkermansia muciniphila	Akkermansia muciniphila ATCC BAA-835	Cluster1008	2664102	298	4	294	0.134645	0.326828	0.0160024	0.127286	0.285382	0.00268158	1.43579	3.78077	0.100805	2.82343	12.4017	0.0067	0.00184768	0.00522161	0	0.00522384	0.0259681	0	3	0.0078329	0.159963	NA	3	4	576560	1098740	213378	14408	406265	576560	575262	1098740	213378	13219	406265	239935.4,349741.6	Akkermansia muciniphila	NA	WGS	PRJEB6027	56	-	-	-	anaerobic	NA	NA	NA	NA	NA	NA	NA	NA	0.0101781	0.542435	75	-0.0527043	0.874989	-0.0363431	0.619153	0.766071	0.48	predominantly fecal
243275	Spirochaetes	Spirochaetia	Spirochaetales	Spirochaetaceae	Treponema	Treponema denticola	Treponema denticola ATCC 35405	Cluster1021	2843201	442	323	4	0.0963654	0.174525	0.0307847	0.131579	0.184741	0.0542095	0.265996	0.851112	0.04957	0.273455	0.297194	0.19537	0.000648633	0.00201581	0	0.000315303	0.000446166	5.60067e-05	3	0.0078329	0	NA	3	297	717622	1325710	717539	617295	1325545	479299	39172	886095	479226	19717	885950	243276	Treponema denticola ATCC 35405	Treponema denticola ATCC 35405	Complete	PRJNA4	37.9	-	+	-	anaerobic	TRUE	red	NA	TRUE	NA	NA	NA	NA	0.821883	0.00738007	294	-0.0222024	1.02254	0.178713	0.654275	0.790462	0.506803	predominantly oral
596324	Spirochaetes	Spirochaetia	Spirochaetales	Spirochaetaceae	Treponema	Treponema vincentii	Treponema vincentii ATCC 35580	Cluster1019	2514590	376	255	0	0.111642	0.198694	0.0293294	NA	NA	NA	0.392714	1.64242	0.051126	NA	NA	NA	0.000187776	0.000745029	0	NA	NA	NA	0	0	0	NA	0	235	939898	1665977	939624	834603	1665462	418310	29708	741668	418082	14876	741244	596324	Treponema vincentii ATCC 35580	Treponema vincentii ATCC 35580	WGS	PRJNA34095	45.7	-	+	-	anaerobic	TRUE	NA	NA	TRUE	NA	NA	NA	NA	0.648855	0	300	0.0180942	1.01833	0.225711	0.307949	0.596104	0.503333	predominantly oral
869209	Spirochaetes	Spirochaetia	Spirochaetales	Spirochaetaceae	Treponema	Treponema succinifaciens	Treponema succinifaciens DSM 2489	Cluster1022	2731853	157	6	150	0.013361	0.0170895	0.00564361	0.00545786	0.0113482	0.00289218	0.050585	0.0927458	0.01469	0.0162738	0.0517863	0.00629	1.94232e-06	6.7284e-06	0	8.11184e-07	8.3644e-06	0	1	0.00261097	0.847495	NA	1	6	247162	476148	76959	30221	143977	245404	228159	472785	75203	13093	140618	869209	Treponema succinifaciens DSM 2489	Treponema succinifaciens DSM 2489	Complete	PRJNA50825	0	-	+	NA	anaerobic	NA	NA	NA	NA	NA	NA	NA	NA	0.0152672	0.276753	133	-0.118173	1.23173	0.405201	0.430428	0.710084	0.511278	predominantly fecal
339860	Euryarchaeota	Methanobacteria	Methanobacteriales	Methanobacteriaceae	Methanosphaera	Methanosphaera stadtmanae	Methanosphaera stadtmanae DSM 3091	Cluster94	1767403	109	3	106	0.00203315	0.00226135	0.00124137	0.00853153	0.0582715	0.00064275	0.008146	0.00968152	0.00266	0.0198159	0.14664	0.00183	0	0	0	2.80335e-05	0.000259856	0	0	0	0.563096	NA	0	2	60578	119683	10695	1928	20972	60578	59194	119683	10695	587	20972	339860	Methanosphaera stadtmanae DSM 3091	NA	Complete	PRJNA15579	27.6	NA	-	NA	anaerobic	NA	NA	NA	NA	NA	NA	NA	NA	0.00763359	0.195572	NA	NA	NA	NA	NA	NA	NA	predominantly fecal
420247	Euryarchaeota	Methanobacteria	Methanobacteriales	Methanobacteriaceae	Methanobrevibacter	Methanobrevibacter smithii	Methanobrevibacter smithii ATCC 35061	Cluster92	1853160	256	2	252	0.154152	0.307178	0.000845315	0.0670558	0.202775	0.00144078	0.424233	0.844908	0.00267	0.575375	2.97809	0.00352	0.00104885	0.00209771	0	0.0016524	0.0102363	0	0	0	0.986577	NA	0	2	282228	542699	59605	7532	114351	282228	275535	542699	59605	5210	114351	420247	Methanobrevibacter smithii ATCC 35061	NA	Complete	PRJNA18653	31	+	-	NA	anaerobic	NA	NA	NA	NA	NA	NA	NA	NA	0.00508906	0.464945	NA	NA	NA	NA	NA	NA	NA	predominantly fecal

### Sheet: Taxa_disease_assoc
Taxon	cohen_d.CRC_vs_CTR	cohen_d.RA_vs_CTR	CRC_association_stool	RA_association_saliva	transmitter.category
[Clostridium] scindens ATCC 35704	0.459052	-0.665022			predominantly fecal
[Clostridium] hylemonae DSM 15053	0.301864	-0.00788431	enriched		predominantly fecal
Dorea longicatena DSM 13814	0.120279	0.143386			predominantly fecal
Dorea formicigenerans ATCC 27755	0.450916	-0.324689			predominantly fecal
Coprococcus comes ATCC 27758	0.00777193	0.14231			occasional transmitter
Lachnospiraceae bacterium 2_1_46FAA	1.17324	-0.299222			predominantly fecal
Lachnospiraceae bacterium 9_1_43BFAA	0.846412	-0.180562			predominantly fecal
Clostridium sp. D5	0.283431	-0.583698			predominantly fecal
Lachnospiraceae bacterium 1_4_56FAA	0.412138	-0.312528			predominantly fecal
Ruminococcus gnavus ATCC 29149	1.14024	-0.456015			predominantly fecal
Ruminococcus torques L2-14	0.101036	-0.0641356			predominantly fecal
Ruminococcus lactaris ATCC 29176	0.249511	-0.0699389			predominantly fecal
Ruminococcus torques ATCC 27756	0.0640974	-0.213716			occasional transmitter
Blautia obeum A2-162	0.233767	-0.260151			predominantly fecal
Blautia obeum ATCC 29174	0.652968	-0.102214			predominantly fecal
Ruminococcus sp. 5_1_39BFAA	0.284951	-0.238062	depleted		predominantly fecal
Ruminococcus sp. SR1/5	0.334691	-0.123549	depleted		predominantly fecal
Blautia hydrogenotrophica DSM 10507	0.116192	-0.149737			occasional transmitter
Blautia hansenii DSM 20583	0.56869	-0.181398			predominantly fecal
Clostridium sp. SY8519	0.251236	-0.221496			predominantly fecal
Lachnospiraceae bacterium 3_1_57FAA_CT1	0.0444959	-0.413739			predominantly fecal
[Clostridium] bolteae ATCC BAA-613	0.414703	-0.491309			predominantly fecal
Clostridiales bacterium 1_7_47FAA	0.521357	-0.378026			predominantly fecal
[Clostridium] saccharolyticum WM1	0.371292	0.0903372			predominantly fecal
[Clostridium] symbiosum WAL-14163	0.196825	-0.255829	enriched		occasional transmitter
[Clostridium] cf. saccharolyticum K10	0.258772	-0.362296			predominantly fecal
butyrate-producing bacterium SS3/4	0.0235693	0.133875			predominantly fecal
Oribacterium sp. oral taxon 108 str. F0425	0.516511	0.271654		enriched	transmitter
Oribacterium sinus F0268	0.391846	-0.276842			transmitter
Oribacterium sp. oral taxon 078 str. F0262	0.281115	-0.461203			predominantly oral
Lachnospiraceae oral taxon 107 str. F0167	0.231677	-0.243086			transmitter
Lachnoanaerobaculum saburreum DSM 3986	0.428027	-0.0445216			occasional transmitter
[Bacteroides] pectinophilus ATCC 43243	0.206018	0.0144192			predominantly fecal
[Eubacterium] eligens ATCC 27750	-0.0590228	0.0661639	depleted		predominantly fecal
Eubacterium ventriosum ATCC 27560	0.417932	0.149132	depleted		predominantly fecal
Roseburia hominis A2-183	0.197072	-0.0541596			occasional transmitter
Roseburia intestinalis XB6B4	0.212641	0.0041946	depleted		predominantly fecal
Roseburia inulinivorans DSM 16841	0.290164	0.179511			predominantly fecal
[Eubacterium] rectale M104/1	-0.0404597	0.364607	depleted		non-transmitter
Butyrivibrio fibrisolvens 16/4	0.620409	0.185965			predominantly fecal
Butyrivibrio proteoclasticus B316	0.356434	-0.131235			predominantly fecal
Butyrivibrio crossotus DSM 2876	0.395107	-0.0409357			predominantly fecal
[Eubacterium] cellulosolvens 6	0.557237	-0.363143			predominantly fecal
Shuttleworthia satelles DSM 14600	0.564338	0.29697			transmitter
Marvinbryantia formatexigens DSM 14469	0.348606	-0.522795			predominantly fecal
Coprococcus eutactus ATCC 27759	-0.132686	0.0508875			predominantly fecal
Clostridium sp. L2-50	0.00125425	0.117309			predominantly fecal
Coprococcus catus GD/7	0.00796561	-0.0030524			predominantly fecal
Anaerostipes hadrus	0.290482	-0.363868	depleted		predominantly fecal
Anaerostipes caccae DSM 14662	0.167504	-0.611279			predominantly fecal
[Eubacterium] hallii DSM 3353	-0.279053	-0.251284	depleted		occasional transmitter
Abiotrophia defectiva ATCC 49176	0.126143	-0.136186			occasional transmitter
Lachnoclostridium phytofermentans ISDg	0.2642	0.198715			predominantly fecal
Clostridium lentocellum DSM 5427	0.0550411	0.593888			predominantly fecal
Ruminococcus champanellensis 18P13 = JCM 17042	0.0563608	-0.211263			predominantly fecal
Ruminococcus flavefaciens FD-1	0.751304	0.0622415			predominantly fecal
[Eubacterium] siraeum 70/3	-0.295294	-0.11679			predominantly fecal
Ruminococcus bromii L2-63	0.326339	-0.381977	depleted		occasional transmitter
[Clostridium] leptum DSM 753	-0.0590135	-0.0947492			predominantly fecal
[Clostridium] methylpentosum DSM 5476	0.0755633	-0.436634			predominantly fecal
Anaerotruncus colihominis DSM 17241	0.170857	-0.578099			predominantly fecal
Faecalibacterium prausnitzii SL3/3	-0.136901	-0.110361			predominantly fecal
Faecalibacterium cf. prausnitzii KLE1255	-0.286197	0.0220043			occasional transmitter
Faecalibacterium prausnitzii A2-165	0.211112	0.12757			predominantly fecal
Faecalibacterium prausnitzii L2-6	-0.280641	-0.37175			predominantly fecal
Subdoligranulum variabile DSM 15176	-0.368351	-0.367737			predominantly fecal
Ruminococcaceae bacterium D16	-0.460943	-0.636078	enriched		predominantly fecal
Pseudoflavonifractor capillosus ATCC 29799	-0.270351	-0.867369	enriched		predominantly fecal
Oscillibacter valericigenes Sjm18-20	-0.216873	-0.417087			predominantly fecal
Pseudoramibacter alactolyticus ATCC 23263	0.228348	0.0912121			predominantly oral
Eubacterium limosum KIST612	0.0982793	-0.179835			predominantly fecal
Parvimonas sp. oral taxon 393 str. F0440	0.803841	0.594666			transmitter
Parvimonas micra ATCC 33270	0.321376	0.328538	enriched		transmitter
Parvimonas sp. oral taxon 110 str. F0139	0.401564	0.366028	enriched		transmitter
Anaerococcus hydrogenalis DSM 7454	0.248436	-0.0868272			predominantly fecal
Anaerococcus vaginalis ATCC 51170	-0.0701655	0.0290029			predominantly fecal
Peptoniphilus harei ACS-146-V-Sch2b	0.22487	-0.357361			predominantly fecal
Peptoniphilus lacrimalis 315-B	0.0972533	-0.137136			predominantly fecal
Intestinibacter bartlettii DSM 16795	-0.134786	-0.533461			predominantly fecal
Clostridioides difficile 630	0.319588	-0.236192		depleted	predominantly fecal
Peptostreptococcus stomatis DSM 17678	0.673994	-0.092242	enriched		transmitter
Filifactor alocis ATCC 35896	0.308522	0.189111			predominantly oral
[Eubacterium] yurii subsp. margaretiae ATCC 43715	0.530192	0.167118		depleted	non-transmitter
Eubacterium saphenum ATCC 49989	0.27997	0.203528			non-transmitter
Clostridium botulinum E1 str. 'BoNT E Beluga'	0.689448	0.346564			predominantly fecal
Clostridium butyricum E4 str. BoNT E BL5262	-0.187215	0.171158			predominantly fecal
Clostridium sp. 7_2_43FAA	-0.499124	-0.371175			predominantly fecal
Clostridium botulinum A2 str. Kyoto	-0.0824993	0.148178			predominantly fecal
Veillonella sp. oral taxon 158 str. F0412	0.523039	0.0358022			transmitter
Veillonella parvula DSM 2008	0.415373	-0.255982		enriched	transmitter
Veillonella dispar ATCC 17748	0.00391421	-0.42555		enriched	transmitter
Veillonella atypica ACS-049-V-Sch6	-0.121614	-0.278319		enriched	transmitter
Veillonella sp. oral taxon 780 str. F0422	0.695033	-0.134632			non-transmitter
Megasphaera micronuciformis F0359	0.128349	0.383228		enriched	transmitter
Megasphaera elsdenii DSM 20460	-0.0487475	0.239634			predominantly fecal
Dialister invisus DSM 15470	0.107088	0.502451			transmitter
Acidaminococcus fermentans DSM 20731	0.594369	-0.330414			non-transmitter
Acidaminococcus intestini RyC-MR95	0.0546762	-0.351167			predominantly fecal
Phascolarctobacterium succinatutens YIT 12067	-0.475743	-0.634759			predominantly fecal
Selenomonas flueggei ATCC 43531	0.44327	-0.609156		enriched	predominantly oral
Selenomonas sp. oral taxon 149 str. 67H29BP	0.330042	-0.713138		enriched	predominantly oral
Selenomonas noxia ATCC 43541	0.280054	-0.0725931			non-transmitter
Centipeda periodontii DSM 2778	0.681321	-0.0548861			occasional transmitter
Selenomonas sp. oral taxon 137 str. F0430	-0.106789	-0.076892			non-transmitter
Mitsuokella multacida DSM 20544	0.0578264	0.133494			predominantly fecal
Selenomonas sputigena ATCC 35185	0.453339	-0.251586	enriched		occasional transmitter
Streptococcus mitis NCTC 12261	-0.0227081	0.0183712			transmitter
Streptococcus mitis SK321	0.116946	0.12061			transmitter
Streptococcus mitis SK597	0.0395418	0.0891509			transmitter
Streptococcus sp. M334	0.180039	-0.289571			transmitter
Streptococcus pseudopneumoniae IS7493	0.228439	-0.158464			transmitter
Streptococcus pneumoniae Hungary19A-6	0.516756	-0.145289			transmitter
Streptococcus mitis B6	0.202612	0.286241			transmitter
Streptococcus infantis SK970	0.29409	0.340859			transmitter
Streptococcus infantis X	0.373253	0.398749			transmitter
Streptococcus infantis SK1076	0.765839	-0.182168		enriched	transmitter
Streptococcus peroris ATCC 700780	0.231332	-0.280104			transmitter
Streptococcus infantis SK1302	0.812466	0.360211			transmitter
Streptococcus sp. oral taxon 071 str. 73H25AP	0.128219	0.210358			transmitter
Streptococcus oralis ATCC 49296	0.183293	0.128348			transmitter
Streptococcus oralis ATCC 35037	0.326641	-0.0754956			transmitter
Streptococcus oralis Uo5	0.26982	-0.0664262			transmitter
Streptococcus mitis bv. 2 str. F0392	-0.0911129	-0.1137			transmitter
Streptococcus mitis bv. 2 str. SK95	0.626261	0.313275			transmitter
Streptococcus sp. M143	0.603594	-0.308366			transmitter
Streptococcus mitis ATCC 6249	0.452112	0.145492			transmitter
Streptococcus australis ATCC 700641	0.306234	0.366085		depleted	transmitter
Streptococcus parasanguinis ATCC 15912	0.385194	-0.288292			transmitter
Streptococcus gordonii str. Challis substr. CH1	-0.0851076	-0.0274389			transmitter
Streptococcus sp. oral taxon 056 str. F0418	0.0635205	0.269593			transmitter
Streptococcus sanguinis SK36	0.0487847	0.214997		depleted	transmitter
Streptococcus cristatus ATCC 51100	0.398942	0.313997		depleted	transmitter
Streptococcus anginosus F0211	-0.00901377	0.197855			transmitter
Streptococcus anginosus 1_2_62CV	0.011362	0.292372			transmitter
Streptococcus constellatus subsp. pharyngis SK1060 = CCUG 46377	-0.106846	0.115726			transmitter
Streptococcus vestibularis F0396	0.0364367	0.0925517			transmitter
Streptococcus thermophilus JIM 8232	0.238179	0.049494			transmitter
Streptococcus salivarius CCHSS3	0.158411	-0.0204827	depleted		transmitter
Streptococcus sp. C150	0.198113	0.16351			transmitter
Streptococcus gallolyticus subsp. gallolyticus ATCC 43143	0.568741	-0.0753639			non-transmitter
Streptococcus infantarius subsp. infantarius CJ18	0.983682	-0.29003			transmitter
Streptococcus mutans UA159	0.452068	0.156262			transmitter
Lactococcus lactis subsp. cremoris NZ9000	0.723965	1.3897		depleted	non-transmitter
Enterococcus faecalis V583	0.452008	1.0669		depleted	non-transmitter
\Enterococcus faecium 1,141,733\""	1.14969	0.270135			predominantly fecal
Lactobacillus salivarius CECT 5713	0.901828	0.320154		enriched	transmitter
Lactobacillus ruminis SPM0211	0.00769879	-0.0194577			predominantly fecal
Lactobacillus gasseri ATCC 33323 = JCM 1131	0.414123	-0.449399			transmitter
Granulicatella adiacens ATCC 49175	0.139009	0.106444			transmitter
Granulicatella elegans ATCC 700633	-0.171642	0.220279			transmitter
Catonella morbi ATCC 51271	0.802596	0.0525284			non-transmitter
[Eubacterium] dolichum DSM 3991	0.137828	-0.34586			predominantly fecal
Clostridium sp. HGF2	0.509604	-0.265367			predominantly fecal
Holdemanella biformis DSM 3989	0.537054	1.01331			predominantly fecal
Solobacterium moorei F0204	-0.179755	-0.166932		enriched	transmitter
Bulleidia extructa W1219	0.225609	-0.174519			non-transmitter
Holdemania filiformis DSM 12042	0.425916	-0.376036			predominantly fecal
[Clostridium] spiroforme DSM 1552	0.588559	-0.274987			predominantly fecal
Erysipelatoclostridium ramosum DSM 1402	0.445566	-0.34377			predominantly fecal
Coprobacillus sp. 29_1	0.069762	-0.0895608			predominantly fecal
Turicibacter sanguinis PC909		0.186379
Gemella haemolysans M341	-0.0991572	0.427154			transmitter
Gemella haemolysans ATCC 10379	-0.366155	0.310495			transmitter
Gemella morbillorum M424	-0.0633952	-0.0612118			transmitter
Gemella sanguinis M325	-0.302008	0.714088			transmitter
Bifidobacterium longum subsp. infantis ATCC 15697 = JCM 1222 = DSM 20088	0.278664	-0.0562366			non-transmitter
Bifidobacterium breve UCC2003	0.495711	-0.587704			non-transmitter
Bifidobacterium bifidum PRL2010	-0.269215	0.305205			predominantly fecal
Bifidobacterium angulatum DSM 20098 = JCM 7096	0.0374122	-0.212641			predominantly fecal
Bifidobacterium adolescentis ATCC 15703	0.130946	0.3932			non-transmitter
Bifidobacterium pseudocatenulatum DSM 20438 = JCM 1200 = LMG 10505	-0.181723	0.25119			predominantly fecal
Bifidobacterium dentium Bd1	0.63652	0.417469			transmitter
Actinomyces sp. oral taxon 175 str. F0384	-0.446028	0.233277			transmitter
Actinomyces sp. oral taxon 170 str. F0386	-0.00134754	0.331876		depleted	transmitter
Actinomyces urogenitalis DSM 15434	0.902018	0.0344311			predominantly oral
Actinomyces sp. oral taxon 448 str. F0400	0.646095	0.341447			non-transmitter
Actinomyces sp. oral taxon 180 str. F0310	0.425563	0.199061		enriched	transmitter
Actinomyces odontolyticus ATCC 17982	0.607519	0.201495			transmitter
Actinomyces sp. oral taxon 848 str. F0332	1.22623	0.513341			non-transmitter
Corynebacterium matruchotii ATCC 14266	0.585493	-0.72871			predominantly oral
Rothia dentocariosa ATCC 17931	0.608865	0.0620004			non-transmitter
Rothia mucilaginosa DY-18	0.1996	0.35232			transmitter
Collinsella intestinalis DSM 13280	-0.026443	-0.136949			predominantly fecal
Collinsella stercoris DSM 13279	-0.00455188	-0.360064			predominantly fecal
Collinsella aerofaciens ATCC 25986	-0.25986	0.183303			predominantly fecal
Atopobium parvulum DSM 20469	0.147497	0.106737		enriched	transmitter
Atopobium rimae ATCC 49626	0.167627	-0.17496			non-transmitter
Olsenella uli DSM 7084	-0.247328	0.0203706			occasional transmitter
Slackia exigua ATCC 700122	0.0937481	0.35656			transmitter
Eggerthella lenta DSM 2243	0.618649	-0.964398			predominantly fecal
Fusobacterium nucleatum subsp. nucleatum ATCC 25586	0.337203	0.56383	enriched	depleted	non-transmitter
Fusobacterium nucleatum subsp. polymorphum ATCC 10953	0.314598	0.186562	enriched		non-transmitter
Fusobacterium nucleatum subsp. vincentii 4_1_13	0.272903	0.0648409	enriched		non-transmitter
Fusobacterium nucleatum subsp. animalis 7_1	0.0635733	0.147384	enriched		occasional transmitter
Fusobacterium periodonticum 1_1_41FAA	0.349797	0.20361	enriched		transmitter
Leptotrichia buccalis C-1013-b	1.04617	-0.348051	enriched		predominantly oral
Leptotrichia hofstadii F0254	1.15698	-0.481456	enriched		predominantly oral
Leptotrichia goodfellowii F0264	0.990326	-0.364597			predominantly oral
Neisseria subflava NJ9703	1.14472	0.45177		depleted	predominantly oral
Neisseria mucosa C102	1.42384	0.634614		depleted	predominantly oral
Neisseria flavescens SK114	0.667524	0.703325		depleted	predominantly oral
Neisseria flavescens NRL30031/H210	0.891644	0.61019		depleted	predominantly oral
Neisseria polysaccharea ATCC 43768	0.895341	0.92115		depleted	predominantly oral
Neisseria lactamica 020-06		0.173887
Neisseria cinerea ATCC 14685	0.979692	0.991159		depleted	predominantly oral
Neisseria mucosa ATCC 25996	1.04149	0.824771		depleted	predominantly oral
Neisseria sicca ATCC 29256	1.08694	0.712465		depleted	predominantly oral
Neisseria sp. oral taxon 014 str. F0314	0.315588	1.0518	enriched	depleted	predominantly oral
Neisseria elongata subsp. glycolytica ATCC 29315	0.566513	0.836878		depleted	predominantly oral
Neisseria bacilliformis ATCC BAA-1200	0.28241	0.803778		depleted	predominantly oral
Kingella oralis ATCC 51147	0.24913	0.353481			predominantly oral
Kingella denitrificans ATCC 33394	0.856714	0.820574		depleted	predominantly oral
Eikenella corrodens ATCC 23834	-0.30648	1.29625		depleted	predominantly oral
Lautropia mirabilis ATCC 51599	0.486513	0.982375		depleted	non-transmitter
Haemophilus haemolyticus M19501	0.252799	0.585131			transmitter
Haemophilus haemolyticus M21621	0.27616	0.578595		depleted	transmitter
Haemophilus influenzae F3047	0.218187	0.315111			transmitter
Haemophilus parainfluenzae T3T1	0.757347	0.625153		depleted	transmitter
Haemophilus pittmaniae HK 85	0.805859	0.304239			transmitter
Aggregatibacter aphrophilus NJ8700	0.273336	0.657432		depleted	transmitter
Aggregatibacter segnis ATCC 33393	0.265133	0.308907		depleted	transmitter
Escherichia coli O26:H11 str. 11368	0.628162	-0.11508		depleted	non-transmitter
Cardiobacterium hominis ATCC 15826	0.389739	1.01662		depleted	predominantly oral
Campylobacter showae RM3277	0.15088				predominantly oral
Campylobacter rectus RM3267	0.154959	0.402876	enriched	depleted	predominantly oral
Campylobacter concisus 13826	0.662744	-0.0668648			non-transmitter
Campylobacter gracilis RM3268	0.359894	-0.668976			predominantly oral
Bilophila wadsworthia 3_1_6	-0.119282	-1.00642	enriched		predominantly fecal
Desulfovibrio piger ATCC 29098	-0.417845	-0.0386715			predominantly fecal
Prevotella multiformis DSM 16608	0.404122	0.209444			occasional transmitter
Prevotella denticola F0289	-0.0283864	-0.524185			occasional transmitter
Prevotella veroralis F0319	-0.342417	-0.115236		enriched	occasional transmitter
Prevotella melaninogenica ATCC 25845	0.545096	-0.246567		enriched	occasional transmitter
Prevotella bivia JCVIHMP010	0.0513432	-0.085038			occasional transmitter
Prevotella pallens ATCC 700821	0.220768	-0.596115		enriched	occasional transmitter
Prevotella nigrescens ATCC 33563	0.782194	-0.075806	enriched		occasional transmitter
Prevotella disiens FB035-09AN	0.506653	-0.0974891			occasional transmitter
Prevotella bergensis DSM 17361	0.0558384	0.204007			occasional transmitter
Prevotella dentalis DSM 3688	0.0976556	0.107797			occasional transmitter
Prevotella multisaccharivorax DSM 17128	0.248838	-0.0173088			occasional transmitter
Prevotella salivae DSM 15606	0.067694	0.138383		enriched	occasional transmitter
Prevotella oris C735	0.478855	-0.437241			occasional transmitter
Prevotella buccae D17	0.375285	0.0583109			occasional transmitter
Prevotella copri DSM 18205	-0.216103	0.572161			occasional transmitter
Prevotella buccalis ATCC 35310	0.25914	-0.194022			occasional transmitter
Prevotella oralis ATCC 33269	0.157188	-0.470064			occasional transmitter
Prevotella sp. oral taxon 317 str. F0108	-0.277069	-0.0234791			occasional transmitter
Prevotella sp. oral taxon 472 str. F0295	0.333771	0.301433			occasional transmitter
Prevotella marshii DSM 16973 = JCM 13450	0.0487651	0.0426122			occasional transmitter
Alloprevotella tannerae ATCC 51259	0.0592976	0.0831286			occasional transmitter
Capnocytophaga sp. oral taxon 329 str. F0087	0.239635	0.273542			non-transmitter
Paraprevotella xylaniphila YIT 11841	0.311616	0.272109			predominantly fecal
Bacteroides sp. D2	0.105044	-0.234044			non-transmitter
Bacteroides xylanisolvens XB1A	0.321302	-0.381763			occasional transmitter
Bacteroides finegoldii DSM 17565	-0.083482	-0.344126			predominantly fecal
Bacteroides caccae ATCC 43185	-0.138582	-0.330101			predominantly fecal
Bacteroides thetaiotaomicron VPI-5482	-0.303929	-0.0915875			predominantly fecal
Bacteroides fragilis 3_1_12	0.138495	-0.324882			predominantly fecal
Bacteroides fragilis 638R	0.115479	0.324273	enriched		predominantly fecal
Bacteroides clarus YIT 12056	0.110874	-0.0297567			predominantly fecal
Bacteroides eggerthii DSM 20697	0.170361	-0.188706			predominantly fecal
Bacteroides helcogenes P 36-108	0.118706	0.0111398			predominantly fecal
Bacteroides sp. D20	0.356099	0.149412			occasional transmitter
Bacteroides fluxus YIT 12057	0.138299	0.146645			predominantly fecal
Bacteroides intestinalis DSM 17393	-0.349827	-0.300574			predominantly fecal
Bacteroides plebeius DSM 17135	0.0646999	0.477766			predominantly fecal
Bacteroides coprophilus DSM 18228 = JCM 13818	0.0465953	0.0332195			predominantly fecal
Bacteroides coprocola DSM 17136	0.262552	0.0841432			predominantly fecal
Bacteroides salanitronis DSM 18170	0.00209819	0.21674			predominantly fecal
Bacteroides vulgatus ATCC 8482	-0.213234	-0.0386129			occasional transmitter
Porphyromonas asaccharolytica DSM 20707	0.469125	-0.0125201	enriched		non-transmitter
Porphyromonas gingivalis ATCC 33277	0.586492	0.0416695		depleted	predominantly oral
Parabacteroides distasonis ATCC 8503	0.00237768	-0.683756			predominantly fecal
Parabacteroides merdae ATCC 43184	-0.0084107	-0.164362			predominantly fecal
Tannerella forsythia 92A2	0.350166	0.113183		depleted	occasional transmitter
Bacteroidetes oral taxon 274 str. F0058	0.1306	0.155094			predominantly oral
Odoribacter splanchnicus DSM 20712	0.145817	-0.0114784			predominantly fecal
Alistipes shahii WAL 8301	0.0846869	-0.147053			non-transmitter
Alistipes putredinis DSM 17216	-0.175508	-0.123315			predominantly fecal
Capnocytophaga ochracea F0287	0.116493				predominantly oral
Capnocytophaga sputigena ATCC 33612	0.225662	-0.0910163			predominantly oral
Capnocytophaga gingivalis ATCC 33624	1.18972	-0.249928			predominantly oral
Capnocytophaga sp. oral taxon 338 str. F0234	0.229058				predominantly oral
Akkermansia muciniphila ATCC BAA-835	0.172404	0.0249517			predominantly fecal
Treponema denticola ATCC 35405	0.19987	0.804828		depleted	predominantly oral
Treponema vincentii ATCC 35580	0.32124	0.817737		depleted	predominantly oral
Treponema succinifaciens DSM 2489	0.222335	0.682079			predominantly fecal

### Sheet: Taxa_phenotype_assoc
	R2.pgls	p.pgls	R2.naive	p.naive	cohen.d	mean.ratio
genome_size	0.0118386	0.0474648	0.174214	1.16869e-18	*
oxygen_tolerance**	0.014042	0.0309815	0.154581	5.94448e-17	1.27651	7.07588
opp_pathogen	0.0102585	0.0648952	0.0114324	0.0158334	0.808319	4.42531
endocarditis	0.022433	0.00652766	0.00185841	0.328557	0.996423	3.70739
placque	0.00966757	0.0730797	0.0182048	0.00240249	0.82642	3.40482
caries	0.0760163	8.17356e-07	0.078423	8.28394e-10	2.47483	6.05176
periodontitis	0.0194381	0.0112712	0.0180712	0.00249141	0.318348	1.71942
* no Cohen's d calculatable for continuous variable; Spearman correlation = -0.6
** aerobic and facultative organisms considered "oxygen tolerant"

### Sheet: Taxa_rel_abd
	SAMEA2737770	CT1_OR	SAMEA2737863	CT10_OR	SAMEA2737681	SAMEA2738135	SAMEA2737855	SAMEA2737825	CT12_OR	SAMEA2737705	SAMEA2737707	SAMEA2737709	SAMEA2738151	SAMEA2737823	CT13_OR	SAMEA2737711	SAMEA2738153	SAMEA2737812	CT14_OR	SAMEA2737716	SAMEA2738159	SAMEA2737719	SAMEA2738162	SAMEA2737692	SAMEA2737720	SAMEA2738163	SAMEA2737844	SAMEA2737840	CT15H_OR	SAMEA2737766	SAMEA2737723	SAMEA2738165	SAMEA2738167	SAMEA2737817	SAMEA2737734	SAMEA2738170	SAMEA2737805	CT18_OR	SAMEA2737729	SAMEA2737835	CT19_OR	SAMEA2737771	SAMEA2737754	SAMEA2737877	SAMEA2737829	SAMEA2737786	SAMEA2737879	SAMEA2737693	SAMEA2738142	SAMEA2737803	CT24_OR	SAMEA2737868	SAMEA2737738	SAMEA2737794	SAMEA2737816	CT26_OR	SAMEA2737797	CT27_OR	SAMEA2737800	CT29_OR	SAMEA2737773	CT3_OR	SAMEA2737865	SAMEA2737796	CT31_OR	SAMEA2737811	CT32_OR	SAMEA2737826	SAMEA2737789	SAMEA2737804	CT35_OR	SAMEA2737822	CT36_OR	SAMEA2737874	SAMEA2737870	SAMEA2737759	SAMEA2737832	CT40_OR	SAMEA2737850	SAMEA2737867	SAMEA2737798	CT43_OR	SAMEA2737818	SAMEA2737814	SAMEA2737807	CT47_OR	SAMEA2737671	SAMEA2738119	SAMEA2737813	SAMEA2737866	SAMEA2737802	CT50_OR	SAMEA2737834	CT51_OR	SAMEA2737690	SAMEA2738121	SAMEA2737856	SAMEA2737801	CT53_OR	SAMEA2737841	SAMEA2737799	SAMEA2737878	SAMEA2737793	SAMEA2737842	SAMEA2737864	CT59_OR	SAMEA2737790	SAMEA2737873	CT62_OR	SAMEA2737819	SAMEA2737830	SAMEA2737876	CT68_OR	SAMEA2737858	SAMEA2737824	CT7_OR	SAMEA2737872	CT70_OR	SAMEA2737810	CT71_OR	SAMEA2737854	CT72_OR	SAMEA2737880	SAMEA2737857	SAMEA2737852	SAMEA2737795	SAMEA2737851	SAMEA2737861	SAMEA2737815	SAMEA2737862	SAMEA2737683	SAMEA2737686	SAMEA2738136	SAMEA2737853	CT89_OR	SAMEA2738115	SAMEA2737871	SAMEA2737806	SAMEA2737860	SAMEA2737869	CT93_OR	SAMEA2737831	CT99_OR	SAMEA2737843	SAMEA2738101	SAMEA2737675	SAMEA2738133	SAMEA2737757	SAMEA2737699	SAMEA2737672	SAMEA2738134	SAMEA2737700	SAMEA2738140	SAMEA2737677	SAMEA2738137	SAMEA2738093	SAMEA2737701	SAMEA2738128	SAMEA2738145	SAMEA2737702	SAMEA2738146	SAMEA2738094	SAMEA2737703	SAMEA2738147	SAMEA2737704	SAMEA2738148	SAMEA2737655	SAMEA2738104	SAMEA2737706	SAMEA2738149	SAMEA2737666	SAMEA2737708	SAMEA2738150	SAMEA2737846	SAMEA2737710	SAMEA2738152	SAMEA2737712	SAMEA2738154	SAMEA2737664	SAMEA2737713	SAMEA2738155	SAMEA2737749	SAMEA2737714	SAMEA2738156	SAMEA2738095	SAMEA2737774	SAMEA2737849	SAMEA2738096	SAMEA2738084	SAMEA2737848	SAMEA2738157	SAMEA2737715	SAMEA2738158	SAMEA2737717	SAMEA2738160	SAMEA2737651	SAMEA2737691	SAMEA2738138	SAMEA2737718	SAMEA2738161	SAMEA2738105	SAMEA2737838	SAMEA2737750	SAMEA2738102	SAMEA2737721	SAMEA2737821	SAMEA2738106	SAMEA2737722	SAMEA2738164	SAMEA2737845	SAMEA2738103	SAMEA2737761	SAMEA2737768	SAMEA2737775	SAMEA2737724	SAMEA2738166	SAMEA2737772	SAMEA2737760	SAMEA2737657	SAMEA2737736	SAMEA2738168	SAMEA2737735	SAMEA2738169	SAMEA2737745	SAMEA2737733	SAMEA2738171	SAMEA2737732	SAMEA2738172	SAMEA2737731	SAMEA2738173	SAMEA2738097	SAMEA2737730	SAMEA2738174	SAMEA2738098	SAMEA2737776	SAMEA2737728	SAMEA2738175	SAMEA2737777	SAMEA2737727	SAMEA2738176	SAMEA2737726	SAMEA2738177	SAMEA2737762	SAMEA2738089	SAMEA2737778	SAMEA2737779	SAMEA2737839	SAMEA2737780	SAMEA2737742	SAMEA2737792	SAMEA2738107	SAMEA2737781	SAMEA2737663	SAMEA2737737	SAMEA2737649	SAMEA2737782	SAMEA2737837	SAMEA2738108	SAMEA2737783	SAMEA2737740	SAMEA2737665	SAMEA2737784	SAMEA2737808	SAMEA2737751	SAMEA2737827	SAMEA2737741	SAMEA2737828	SAMEA2738109	SAMEA2737785	SAMEA2737668	SAMEA2737743	SAMEA2737662	SAMEA2737752	SAMEA2737747	SAMEA2737875	SAMEA2737746	SAMEA2737787	SAMEA2737767	SAMEA2737764	SAMEA2737820	SAMEA2738110	SAMEA2737753	SAMEA2737769	SAMEA2737656	SAMEA2738111	SAMEA2737836	SAMEA2737847	SAMEA2737694	SAMEA2738141	SAMEA2737791	SAMEA2737809	SAMEA2737859	SAMEA2737658	SAMEA2737660	SAMEA2737678	SAMEA2737680	SAMEA2737670	SAMEA2737674	SAMEA2738116	SAMEA2738117	SAMEA2737688	SAMEA2738118	SAMEA2737654	SAMEA2737661	SAMEA2737755	SAMEA2737748	SAMEA2738090	SAMEA2738120	SAMEA2738099	SAMEA2737652	SAMEA2737679	SAMEA2738122	SAMEA2738100	SAMEA2737682	SAMEA2737685	SAMEA2738123	SAMEA2737673	SAMEA2738124	SAMEA2737765	SAMEA2738125	SAMEA2737833	SAMEA2737695	SAMEA2738139	SAMEA2737650	SAMEA2737696	SAMEA2738143	SAMEA2737697	SAMEA2737676	SAMEA2737788	SAMEA2738091	SAMEA2737725	SAMEA2738178	SAMEA2737739	SAMEA2737689	SAMEA2738126	SAMEA2737684	SAMEA2738127	SAMEA2737653	SAMEA2737763	SAMEA2737659	SAMEA2738114	SAMEA2737669	SAMEA2738129	SAMEA2737667	SAMEA2737756	SAMEA2737687	SAMEA2738130	SAMEA2737744	SAMEA2738092	SAMEA2738131	SAMEA2737698	SAMEA2738144	SAMEA2737758	SAMEA2738132	alien_11_600_0	alien_11_918_0	alien_OR_600	alien_OR_918	bugkiller_11_600_0	bugkiller_11_918_0	bugkiller_30_600_0	bugkiller_OR_918	daisy_11_0_0	daisy_11_392_0	daisy_29_0_0	daisy_OR_392	peacemaker_11_600_0	peacemaker_11_918_0	peacemaker_30_600_0	peacemaker_OR_918	tigress_29_7_0	tigress_OR_392	tigress_11_7_0	tigress_11_392_0	M01_01_V1_stool_metaG_0	M01_01_V1_oral_metaG_0	M01_01_V2_stool_metaG_28	M01_01_V2_oral_metaG_28	M01_01_V3_stool_metaG_63	M01_01_V3_oral_metaG_63	M01_02_V1_stool_metaG_0	M01_02_V1_oral_metaG_0	M01_02_V2_stool_metaG_28	M01_02_V2_oral_metaG_28	M01_02_V3_stool_metaG_63	M01_02_V3_oral_metaG_63	M01_03_V1_stool_metaG_0	M01_03_V1_oral_metaG_0	M01_03_V2_stool_metaG_28	M01_03_V2_oral_metaG_28	M01_03_V3_stool_metaG_63	M01_03_V3_oral_metaG_63	M01_04_V1_stool_metaG_0	M01_04_V1_oral_metaG_0	M01_04_V2_stool_metaG_28	M01_04_V2_oral_metaG_28	M01_04_V3_oral_metaG_63	M01_05_V2_stool_metaG_28	M01_05_V3_stool_metaG_63	M02_01_V1_stool_metaG_0	M02_01_V1_oral_metaG_0	M02_01_V2_stool_metaG_28	M02_01_V2_oral_metaG_28	M02_01_V3_stool_metaG_56	M02_01_V3_oral_metaG_56	M02_02_V1_stool_metaG_0	M02_02_V2_stool_metaG_8	M02_02_V2_oral_metaG_8	M02_02_V3_stool_metaG_49	M02_02_V3_oral_metaG_49	M02_03_V1_stool_metaG_0	M02_03_V1_oral_metaG_0	M02_03_V2_stool_metaG_28	M02_03_V2_oral_metaG_28	M02_03_V3_stool_metaG_50	M02_03_V3_oral_metaG_50	M02_04_V1_stool_metaG_0	M02_04_V1_oral_metaG_0	M02_04_V2_stool_metaG_28	M02_04_V3_stool_metaG_56	M02_04_V3_oral_metaG_56	M02_05_V1_stool_metaG_0	M02_05_V1_oral_metaG_0	M02_05_V2_stool_metaG_22	M03_01_V2_stool_metaG_35	M03_01_V2_oral_metaG_0	M03_01_V3_stool_metaG_63	M03_01_V3_oral_metaG_28	M03_03_V1_stool_metaG_0	M03_03_V1_oral_metaG_0	M03_03_V2_stool_metaG_35	M03_03_V2_oral_metaG_35	M03_03_V3_stool_metaG_63	M03_03_V3_oral_metaG_63	M03_04_V1_stool_metaG_0	M03_04_V1_oral_metaG_0	M03_04_V2_stool_metaG_35	M03_04_V2_oral_metaG_35	M03_04_V3_oral_metaG_63	M03_05_V1_stool_metaG_0	M03_05_V1_oral_metaG_0	M03_05_V2_stool_metaG_34	M04_01_V1_oral_metaG_0	M04_01_V3_stool_metaG_77	M04_01_V3_oral_metaG_77	M04_02_V1_stool_metaG_0	M04_02_V1_oral_metaG_0	M04_02_V2_stool_metaG_42	M04_02_V2_oral_metaG_42	M04_02_V3_stool_metaG_76	M04_02_V3_oral_metaG_76	M04_03_V1_stool_metaG_0	M04_03_V3_stool_metaG_78	M04_03_V3_oral_metaG_78	M04_04_V1_stool_metaG_0	M04_04_V1_oral_metaG_0	M04_04_V3_stool_metaG_78	M04_04_V3_oral_metaG_78	M04_05_V1_stool_metaG_0	M04_05_V1_oral_metaG_0	M04_05_V2_oral_metaG_49	M04_05_V3_stool_metaG_113	M04_05_V3_oral_metaG_113	M04_06_V1_stool_metaG_0	M04_06_V1_oral_metaG_0	M04_06_V2_stool_metaG_27	M04_06_V2_oral_metaG_27	M04_06_V3_stool_metaG_64	M04_06_V3_oral_metaG_64	M05_01_V1_oral_metaG_0	M05_01_V2_oral_metaG_28	M05_02_V1_stool_metaG_0	M05_02_V1_oral_metaG_0	M05_02_V2_stool_metaG_28	M05_02_V2_oral_metaG_28	M05_02_V3_stool_metaG_63	M05_03_V1_stool_metaG_0	M05_03_V1_oral_metaG_0	M05_03_V2_stool_metaG_28	M05_03_V2_oral_metaG_28	M05_03_V3_stool_metaG_63	M05_03_V3_oral_metaG_63	M05_04_V1_stool_metaG_0	M05_04_V1_oral_metaG_0	M05_04_V2_stool_metaG_28	M05_04_V2_oral_metaG_28	M05_04_V3_stool_metaG_63	M05_04_V3_oral_metaG_63	M06_01_V1_stool_metaG_0	M06_01_V2_stool_metaG_28	M06_01_V2_oral_metaG_28	M06_02_V1_stool_metaG_0	M06_02_V1_oral_metaG_0	M06_02_V3_stool_metaG_56	M06_02_V3_oral_metaG_56	M06_03_V1_stool_metaG_0	M06_03_V1_oral_metaG_0	M06_03_V2_oral_metaG_28	M06_04_V2_stool_metaG_0	M06_04_V3_stool_metaG_28	M06_04_V3_oral_metaG_28	M08_01_V1_stool_metaG_0	M08_01_V2_stool_metaG_28	M08_01_V2_oral_metaG_28	M08_01_V3_stool_metaG_56	M08_01_V3_oral_metaG_56	M08_02_V1_stool_metaG_0	M08_02_V1_oral_metaG_0	M08_02_V2_stool_metaG_28	M08_02_V2_oral_metaG_28	M08_02_V3_stool_metaG_56	M08_02_V3_oral_metaG_56	M08_03_V1_stool_metaG_0	M08_03_V1_oral_metaG_0	M08_03_V2_stool_metaG_28	M08_03_V2_oral_metaG_28	M08_04_V2_stool_metaG_0	M08_04_V2_oral_metaG_0	M08_04_V3_stool_metaG_28	M08_04_V3_oral_metaG_28	M11_01_V1_stool_metaG_0	M11_01_V1_oral_metaG_0	M11_01_V2_stool_metaG_35	M11_01_V2_oral_metaG_35	M11_01_V3_stool_metaG_84	M11_01_V3_oral_metaG_84	M11_03_V1_stool_metaG_0	M11_03_V2_stool_metaG_35	M11_04_V1_stool_metaG_0	M11_04_V1_oral_metaG_0	M11_04_V2_stool_metaG_35	M11_04_V2_oral_metaG_35	M11_04_V3_stool_metaG_63	M11_04_V3_oral_metaG_63	M11_05_V1_stool_metaG_0	M11_05_V1_oral_metaG_0	M11_05_V2_stool_metaG_35	M11_05_V2_oral_metaG_35	M11_05_V3_stool_metaG_63	M11_05_V3_oral_metaG_63	M11_06_V1_stool_metaG_0	M11_06_V1_oral_metaG_0	M11_06_V2_stool_metaG_35	M11_06_V2_oral_metaG_35	M11_06_V3_stool_metaG_63	M11_07_V1_stool_metaG_0	M11_07_V1_oral_metaG_0	M11_07_V2_stool_metaG_35	M11_07_V2_oral_metaG_35	M11_07_V3_stool_metaG_63	CCIS43800109OR_31_0	CCIS79210440ST_3_0	CCIS61885627OR_31_0	CCIS17669415ST_4_0	CCIS47019864OR_31_0	CCIS34604008ST_4_0	CCIS11035283OR_31_0	CCIS63468405ST_4_0	CCIS24962602OR_31_0	CCIS36699628ST_4_0	CCIS33977131OR_31_0	CCIS95409808ST_4_0	CCIS32916603OR_31_0	CCIS29210128ST_4_0	CCIS57305364OR_31_0	CCIS48725289ST_4_0	CCIS87463221OR_31_0	CCIS36797902ST_4_0	CCIS95316286OR_31_0	CCIS50471204ST_4_0	CCIS55038961OR_4_0	CCIS87167916ST_4_0	CCIS31468964OR_4_0	CCIS71301801ST_4_0	CCIS80963101OR_31_0	CCIS81887263ST_4_0	CCIS80332425OR_31_0	CCIS23164343ST_4_0	CCIS97613066OR_31_0	CCIS09568613ST_4_0	CCIS13011915OR_31_0	CCIS21278152ST_4_0	CCIS13903342OR_31_0	CCIS34055159ST_4_0	CCIS41871920OR_20_0	CCIS76845094ST_20_0	CCIS48386703OR_4_0	CCIS98512455ST_4_0	CCIS25955412OR_31_0	CCIS87252800ST_4_0	CCIS10297869OR_20_0	CCIS22958137ST_20_0	CCIS97542740OR_4_0	CCIS53043478ST_4_0	CCIS77453191OR_31_0	CCIS98832363ST_4_0	CCIS53521324OR_31_0	CCIS41692898ST_4_0	CCIS03609590OR_4_0	CCIS12656533ST_4_0	CCIS80357356OR_31_0	CCIS47284573ST_4_0	CCIS89284905OR_31_0	CCIS93040568ST_20_0	CCIS20412074OR_31_0	CCIS45793747ST_4_0	CCIS92729916OR_31_0	CCIS95097901ST_4_0	CCIS16271858OR_31_0	CCIS44093303ST_4_0	CCIS84543192ST_4_0	CCIS98446172OR_20_0	CCIS38765456ST_20_0	CCIS50801968OR_31_0	CCIS78100604ST_4_0	CCIS24079203OR_31_0	CCIS55230578ST_4_0	CCIS36368732OR_31_0	CCIS78318719ST_4_0	CCIS69751857OR_31_0	CCIS65479369ST_4_0	CCIS65519115OR_31_0	CCIS62794166ST_4_0	CCIS84391851OR_31_0	CCIS11015875ST_4_0	CCIS93602237OR_4_0	CCIS59903910ST_4_0	CCIS96260456OR_31_0	CCIS52370277ST_4_0	CCIS42171241OR_31_0	CCIS02379307ST_4_0	CCIS48634038OR_31_0	CCIS46467422ST_4_0	SAMN02333996	SAMN02333957	SAMN02333924	SAMN02333941	SAMN02333942	SAMN02334002	SAMN02333946	SAMN02334021	SAMN02334051	SAMN02334025	SAMN02333980	SAMN02334054	SAMN02334037	SAMN02334031	SAMN02333970	SAMN02334049	SAMN02333939	SAMN02334016	SAMN02333956	SAMN02334027	SAMN02334028	SAMN02333925	SAMN02334000	SAMN02333984	SAMN02334005	SAMN02334036	SAMN02333967	SAMN02334022	SAMN02334052	SAMN02333920	SAMN02333922	SAMN02334040	SAMN02333963	SAMN02333982	SAMN02333965	SAMN02333944	SAMN02334043	SAMN02333983	SAMN02333947	SAMN02333997	SAMN02334026	SAMN02333960	SAMN02333977	SAMN02333958	SAMN02333964	SAMN02334059	SAMN02333985	SAMN02333918	SAMN02334003	SAMN02333986	SAMN02334023	SAMN02333979	SAMN02334053	SAMN02333961	SAMN02334041	SAMN02333999	SAMN02334056	SAMN02334001	SAMN02333945	SAMN02333919	SAMN02333926	SAMN02333966	SAMN02334024	SAMN02333993	SAMN02333921	SAMN02334055	SAMN02334030	SAMN02334018	SAMN02333936	SAMN02334060	SAMN02333969	SAMN02334019	SAMN02333943	SAMN02334038	SAMN02333940	SAMN02334039	SAMN02333923	SAMN02333962	SAMN02333981	SAMN02333917	SAMN02333968	SAMN02334004	SAMN02333948	SAMN02334017	SAMN02334058	SAMN02334088	SAMN02334106	SAMN02334110	SAMN02334073	SAMN02334065	SAMN02334103	SAMN02334128	SAMN02334076	SAMN02334122	SAMN02334089	SAMN02334080	SAMN02334099	SAMN02334091	SAMN02334139	SAMN02334074	SAMN02334082	SAMN02334140	SAMN02334079	SAMN02334094	SAMN02334069	SAMN02334124	SAMN02334114	SAMN02334093	SAMN02334109	SAMN02334081	SAMN02334098	SAMN02334104	SAMN02334151	SAMN02334133	SAMN02334097	SAMN02334149	SAMN02334067	SAMN02334112	SAMN02334101	SAMN02334143	SAMN02334135	SAMN02334123	SAMN02334087	SAMN02334147	SAMN02334145	SAMN02334090	SAMN02334146	SAMN02334138	SAMN02334126	SAMN02334066	SAMN02334092	SAMN02334144	SAMN02334102	SAMN02334153	SAMN02334095	SAMN02334078	SAMN02334152	SAMN02334111	SAMN02334148	SAMN02334119	SAMN02334125	SAMN02334086	SAMN02334113	SAMN02334116	SAMN02334084	SAMN02334068	SAMN02334137	SAMN02334132	SAMN02334134	SAMN02334105	SAMN02334136	SAMN02334121	SAMN02334150	SAMN02334075	SAMN02334120	SAMN02334096	SAMN02334108	SAMN02334127	SAMN02334117	SAMN02334072	SAMN02334083	SAMN02334070	SAMN02334118	SAMN02334130	SAMN02334077	SAMN02334142	SAMN02334215	SAMN02334362	SAMN02334266	SAMN02334286	SAMN02334347	SAMN02334308	SAMN02334370	SAMN02334392	SAMN02334296	SAMN02334263	SAMN02334371	SAMN02334397	SAMN02334177	SAMN02334394	SAMN02334310	SAMN02334298	SAMN02334233	SAMN02334158	SAMN02334196	SAMN02334168	SAMN02334437	SAMN02334424	SAMN02334331	SAMN02334208	SAMN02334415	SAMN02334393	SAMN02334416	SAMN02334277	SAMN02334358	SAMN02334258	SAMN02334324	SAMN02334428	SAMN02334254	SAMN02334166	SAMN02334390	SAMN02334197	SAMN02334333	SAMN02334187	SAMN02334250	SAMN02334173	SAMN02334175	SAMN02334211	SAMN02334383	SAMN02334210	SAMN02334342	SAMN02334420	SAMN02334436	SAMN02334327	SAMN02334165	SAMN02334282	SAMN02334209	SAMN02334218	SAMN02334235	SAMN02334242	SAMN02334382	SAMN02334360	SAMN02334159	SAMN02334309	SAMN02334418	SAMN02334435	SAMN02334234	SAMN02334389	SAMN02334381	SAMN02334422	SAMN02334346	SAMN02334156	SAMN02334188	SAMN02334398	SAMN02334241	SAMN02334155	SAMN02334349	SAMN02334335	SAMN02334280	SAMN02334172	SAMN02334380	SAMN02334408	SAMN02334409	SAMN02334395	SAMN02334300	SAMN02334379	SAMN02334354	SAMN02334315	SAMN02334237	SAMN02334279	SAMN02334321	SAMN02334248	SAMN02334366	SAMN02334432	SAMN02334191	SAMN02334238	SAMN02334171	SAMN02334276	SAMN02334170	SAMN02334378	SAMN02334359	SAMN02334278	SAMN02334325	SAMN02334361	SAMN02334194	SAMN02334329	SAMN02334271	SAMN02334413	SAMN02334259	SAMN02334425	SAMN02334261	SAMN02334406	SAMN02334328	SAMN02334369	SAMN02334405	SAMN02334283	SAMN02334433	SAMN02334167	SAMN02334345	SAMN02334323	SAMN02334429	SAMN02334402	SAMN02334410	SAMN02334388	SAMN02334100	SAMN02334385	SAMN02334386	SAMN02334434	SAMN02334391	SAMN02334340	SAMN02334343	SAMN02334355	SAMN02334085	SAMN02334313	SAMN02334421	SAMN02334305	SAMN02334129	SAMN02334232	SAMN02334419	SAMN02334330	SAMN02334141	SAMN02334131
[Clostridium] scindens ATCC 35704	1.52504e-05	0	2.54391e-05	0	4.62399e-05	0	1.60899e-05	2.99122e-05	0	1.30628e-05	3.14295e-05	1.11671e-05	0	0	0	2.38969e-05	0	1.21047e-05	0	3.32026e-05	0	3.13046e-05	0	0	1.55812e-05	0	0.000152852	1.27906e-05	0	1.24981e-05	1.58223e-05	0	0	3.69852e-05	6.44261e-05	0	1.29131e-05	0	0.000394856	1.18744e-05	0	1.09518e-05	8.17941e-05	2.82136e-05	5.48109e-05	7.23451e-06	0	8.4124e-05	0	0	0	2.53516e-05	5.64384e-06	1.6393e-05	0.000190491	0	0	0	0	0	2.50575e-05	0	0.000432909	3.11459e-05	0	0	0	3.33479e-05	0.00146161	0.000143974	0	3.3656e-05	0	3.29826e-05	6.13944e-05	2.22597e-05	2.74234e-05	0	3.25431e-05	3.09363e-05	5.31572e-05	0	3.28758e-05	0.000302443	5.12216e-05	0	7.50069e-05	0	0	1.1597e-05	2.41387e-05	0	0	0	1.55634e-05	0	1.92513e-05	1.37549e-05	0	2.61296e-05	0.000877356	0.00629471	0	1.83645e-05	1.22562e-05	0	3.67979e-05	0	0	0	1.29343e-05	9.82639e-06	0	4.79838e-05	9.3388e-05	0	0	0	3.52677e-05	0	1.01616e-05	0	7.59753e-06	4.43435e-05	2.16968e-05	1.58295e-05	8.44247e-06	6.44536e-05	1.11183e-05	8.70023e-06	3.15897e-05	2.73576e-05	0	0	0	0	0	0.000192618	1.99935e-05	0	0	0.000201086	0	1.91869e-05	0	0	0	1.62237e-05	1.44721e-05	0.000190685	0	8.41787e-06	0	2.214e-05	0	0	1.39519e-05	0	0	0.000195464	0	0	5.30764e-05	0	0	0	3.54042e-05	0	0.000327142	0	2.60967e-05	1.10555e-05	0	9.10958e-06	4.5031e-05	0	8.74046e-05	0	0.00010784	0.0093834	0	2.17835e-05	0	0	0	0	2.06515e-05	0	0	1.11133e-05	0	5.0529e-05	0	1.81216e-05	0	6.11672e-05	3.1088e-05	0	3.72115e-05	0	0	0	0.000177369	0	1.17474e-05	1.6091e-05	0	2.62841e-05	0	1.67167e-05	0	4.77099e-05	7.76768e-05	6.75683e-06	0.000311602	0	0.000374188	1.24327e-05	4.62439e-05	0.000413748	0	1.85284e-05	0	0.000439694	0	0	3.68761e-05	0	2.21831e-05	0	0	7.10754e-05	0	0	0	0.000137415	0	3.9634e-05	0.000136155	0	0.000254509	0	5.92536e-05	0	0	0	5.20832e-05	3.71948e-05	6.75506e-05	8.51892e-05	0	2.32365e-05	0	1.4616e-05	0	0	0.000134942	0	1.03214e-05	0	0	0	2.40504e-05	4.00965e-05	0	3.34342e-05	0	0	1.21587e-05	0	3.28494e-05	2.66521e-05	4.64622e-05	2.66352e-05	0	2.10741e-05	1.66125e-05	0.000324145	5.97956e-05	1.94114e-05	0	0.000108081	2.27412e-05	1.15468e-05	0	2.44567e-05	7.59359e-05	2.16236e-05	0	1.22628e-05	3.84107e-05	0	0	0	0.000347035	3.27995e-05	0.000477391	0	0	0	1.53301e-05	0	0	0.000138239	0.000218537	5.69741e-05	0	0	0	0.00014079	0.00181913	0	0	1.04926e-05	0.0142745	0	2.20102e-05	0	2.60031e-05	0	0.00416691	0.000278469	0	6.31405e-05	0.000172382	0	0.00012326	0.000566592	5.9208e-05	0	3.80215e-05	0	1.78681e-05	0	0	0	0	3.38651e-05	4.0252e-05	0.000155866	0	1.83159e-05	0	0	7.98643e-05	0	0	0	0	0	2.54284e-05	0	6.06652e-05	0	8.93867e-05	0	0	0	1.41434e-05	1.24799e-05	0	0	0	0	0	0	0	7.94155e-06	0	0	0	0	9.9043e-06	1.22687e-05	0	0	0	0.000129191	0	0	2.49651e-05	0	0	0	1.12346e-05	0	0	0	0	0	1.11419e-05	0	0	0	0	0	0	2.63564e-05	1.96983e-05	4.0359e-05	0	2.00533e-05	0	5.74068e-05	0	9.26884e-05	1.78645e-05	0	0.00010448	0	0	0	0	0	1.97739e-05	0	0	0	0	2.14699e-05	0	3.11693e-05	0	0	0	0	0	0	9.08849e-05	0	6.26169e-05	0	2.58303e-05	0	0	0	9.00323e-05	0	0	3.91645e-05	0	3.32566e-05	0	0	0	1.073e-05	0	0	0	0	0	0	0	0	0	0	0	0	0	0	0	9.10076e-06	0	0	0	0	0	0	0	0	0	1.32802e-05	0	4.14205e-05	0	5.02011e-05	0.000186692	0	7.67223e-05	0	2.42849e-05	0	0	0	0	0	1.37492e-05	0	3.60506e-05	6.9945e-06	0	8.22945e-05	0	2.56655e-05	0	1.47763e-05	0	0	9.85498e-06	0.00067521	0	0.00132076	0.00170848	0	0.00108923	0	0	0	1.24477e-05	0	1.71679e-05	0	2.83052e-05	0	5.74132e-05	0	0.00255081	0	0.00141905	0	0	0	4.69447e-05	0	3.37222e-05	0	0	2.50234e-05	0	0	0.000117407	0	0	0	0	0	1.21128e-05	0	0	0	0	0	0	0	0	0	0	8.04087e-06	0	0	0	2.86459e-05	0	7.18861e-05	0	1.91281e-05	0	3.80591e-05	0	0.00169807	0	0	0	0	0	0	0	0.00288335	0	6.81651e-06	0	0.000110145	0	3.30155e-05	0	5.60319e-05	0	1.23695e-05	0	1.46515e-05	0	9.27851e-05	0	0.000522137	0	2.20462e-05	0	0	0	0.000112057	0	3.08323e-05	0	0	0	0	0	7.81434e-06	0	1.3686e-05	0	5.94307e-05	0	0.00159168	0	4.72246e-05	0	0.000302064	0	7.34753e-05	0	0	6.51884e-05	0	5.00789e-06	0	4.07288e-05	0	8.7216e-05	0	0	0	0.000441154	0	0.00024796	0	0	0	0.00098694	0	0	0	0	0	9.83476e-06	0	1.63783e-05	0	0	0.000196209	3.70621e-05	3.2191e-05	0	0	0	0	0	0	0	0	1.0474e-05	6.10008e-06	0	0	0	5.19296e-05	1.10554e-05	0	0	0	0	0	1.61925e-05	2.93918e-05	0	0	8.73505e-06	0	8.83975e-06	0	0	0	0	4.01254e-05	0	5.40458e-06	0	0	6.9035e-05	0	0	0	1.17615e-05	2.16049e-05	2.69379e-05	1.48116e-05	0	1.63581e-05	0	0	0	0	0	1.59682e-05	4.75463e-05	1.99711e-05	0	1.02342e-05	0	0	1.10833e-05	0	1.56928e-05	0	0	0	0	0	0	0	0	0	0	0	0	0	0	5.74795e-05	0	6.23724e-06	4.31004e-05	1.23131e-05	0	0	0	0	0	0	2.36667e-05	1.21327e-05	1.08518e-05	1.0214e-05	0	1.21168e-05	0	0	0	0	0	0	0	0	0	0	0	0	1.45924e-05	8.66189e-05	1.09962e-05	0	0	9.71882e-06	0	0	0	0	0	0	0	0	0	0	0	3.34155e-05	1.03933e-05	0	1.44381e-05	0	0	0	0	8.15216e-06	0	0	0	1.20396e-05	0	1.80523e-05	0	0	0	0	4.91019e-06	0	0	1.03167e-05	0	8.44529e-06	0	0	0	0	0	0	6.80193e-06	0	8.58507e-06	0	8.66846e-06	0	0	0	0	0	0	0	0	0	0	0	0	0	0	0	0	0	0	0	0	0	0	0	0	0	0	0	0	0	0	0	0	0	0	0	0	0	0	0	0	0	0	0	0	0	0	0	0	0	0	0	0	0	0	0	0	0	0	0	0	0	0	0	0	0	0	0	0	0	0	0	0	0	0	0	0	0	0	0	0	0	0	0	0	0	0	0	0	0	0	0	0	0	0	0	0	0	0	0	0	0	0	0	0	0	0	0	0	0	0	0	0	0	0	0	0	0	0	0	0	0	0	0	0	0	0	0	0	0	0	0	0	0	0	0	0
[Clostridium] hylemonae DSM 15053	3.0583e-05	0	0	0	0	0	0	0	0	0	0	0	0	0	0	0	0	0	0	3.32921e-05	0	0	0	0	4.68696e-05	0	3.06527e-05	2.56501e-05	0	5.01271e-05	0	0	0	0	0	0	0	0	0	0	0	0	6.15108e-05	1.88597e-05	1.37396e-05	0	2.73595e-05	0	0	0	0	0	0	0	0	0	4.53975e-05	0	0	0	0	0	0	0	0	5.04886e-05	0	0	0	0	0	0	0	0	0	0	0	0	0	0	0	0	3.29643e-05	0	2.56798e-05	0	0	0	2.97476e-05	0	0	0	0	0	0	0	0	0	0	0	0	0	0	0	2.45784e-05	0	0	0	0	0	0	0	0	1.92452e-05	0	0	0	0	0	0	0	0	3.0472e-05	0	0	0	0	0	0	0	2.11165e-05	0	0	0	0	0	3.93042e-05	2.57515e-05	0	0	0	0	0	0	0	0	0	0	1.45111e-05	0	0	3.37622e-05	0	0	0	0	0	0	0	0	0	0	0.000106439	0	0	0	0	0	0	0	0	0	0	0	0	0	0	0	0	2.43436e-05	0	0	0	0	0	0	0	0	0	0	0	0	0	0	0	0	2.07812e-05	0	0	0	0	2.70534e-05	0	0	0	1.61343e-05	0	1.75699e-05	0	1.67618e-05	0	2.39192e-05	0	0	0	0	0	0	0	0	0	0	0	0	0	0	3.69755e-05	0	0	0	0	0	0	0	0	0	0	0	0	0	0	0	0	0	0	0	0	4.97266e-05	0	0	0	0	0	0	1.61562e-05	0	0	0	0	0	0	0	0	1.60818e-05	0	0	0	0	0	0	0	0	0	0	0	2.81745e-05	0	0	0	0	0	0	2.28024e-05	0	0	0	0	0	0	0	0	1.67324e-05	0	3.35177e-05	0.000223695	8.22197e-05	0	0	0	0	0	0	0	0	0	0	0	0	0	3.13709e-05	9.85679e-05	0	0	0	0	0	0	0	0	0	8.3285e-05	0	0	0	0	0	0	6.49278e-05	0	0	0	0	0	0	0	0	0	1.69782e-05	0	3.90715e-05	0	0	0	1.71584e-05	2.66932e-05	0	0	0	0	0	0	0	3.04143e-05	0	0	0	0	0	0	0	0	0	0	0	0	0	0	0	0	0	0	0	0	0	0	0	0	0	4.21291e-05	0	0	0	2.21222e-05	0	0	0	0	0	2.71883e-05	0	0	0	0	0	4.79239e-05	0	0	0	0	4.04677e-05	0	0	0	2.87807e-05	0	0	0	0	0	0	0	0	0	0	0	0	0	0	0	0	0	3.12533e-05	0	3.08825e-05	0	0	5.08985e-05	0	0	0	0	0	0	0	8.12476e-05	0	0.00018055	0	0	3.927e-05	0	0	0	0	0	2.15177e-05	0	0	0	0	0	0	0	0	0	0	0	0	0	0	0	0	0	2.41038e-05	0	0	0	0	0	0	0	2.6632e-05	0	5.53761e-05	0	0	8.31978e-05	0	3.41907e-05	0	3.2426e-05	0	3.17635e-05	0	4.7574e-05	0	0	0	9.6394e-05	1.40267e-05	0	2.75054e-05	0	0	0	0	0	0	0	1.61368e-05	0	0.0001424	6.22939e-05	0	0	0	0	0	2.49624e-05	0	0	0	0	0	1.15136e-05	0	0	0	0	0	0	0	0	0	0	0	0	0	0	0	0	0	0	0	0	0	2.42909e-05	0	1.98901e-05	0	2.52147e-05	0	1.82101e-05	0	0	3.58222e-05	0	4.83752e-05	0	5.49814e-05	0	0	0	0.000144159	0	0	0	1.52646e-05	0	2.43235e-05	0	0	0	2.72433e-05	0	0	0	0	0	0	0	0.000110441	0	0	0	0.000449463	0	1.24028e-05	0	2.93818e-05	0	0	0	2.75549e-05	0	1.26318e-05	0	0.000202673	0	0.000280898	0	0	0	0	0	2.31367e-05	0	1.56708e-05	0	0.000109783	0	0	0	9.67252e-05	0	1.57839e-05	0	0	0	0	0	0	5.22912e-05	0	3.01283e-05	0	0	0	4.37255e-05	0	0	0	4.21279e-05	0	0	0	3.21076e-05	0	0.000141371	0	0	0	0	0	0	0	0	0	1.97728e-05	4.37195e-05	0	0	0	0	0	0	0	0	0	0	0	0	0	0	0	0	0	0	0	0	0	0	0	2.94709e-05	0	0	0	0	3.54543e-05	0	0	0	0	0	0	0	0	0	0	0	0	0	0	0	0	0	0	0	0	2.23007e-05	0	0	0	1.60112e-05	0	0	0	0	0	0	2.22264e-05	0	0	0	3.37172e-05	0	0	3.16564e-05	0	0	0	0	0	0	0	0	3.09672e-05	0	0	1.25081e-05	0	0	0	0	0	0	2.03728e-05	0	0	0	0	0	0	0	0	0	0	0	0	0	0	0	0	0	0	0	0	2.17131e-05	0	0	0	0	5.28944e-05	0	0	0	0	0	0	0	2.77275e-05	0	0	0	0	0	0	0	0	0	0	1.63482e-05	0	0	1.33996e-05	0	1.75385e-05	0	0	0	0	0	0	0	0	0	1.5476e-05	0	0	0	0	0	0	0	0	0	0	2.05848e-05	0	0	0	0	0	0	0	0	0	0	0	0	0	0	0	0	0	0	0	0	0	0	0	0	0	0	0	0	0	0	0	0	0	0	0	0	0	0	0	0	0	0	0	0	0	0	0	0	0	0	0	0	0	0	0	0	0	0	0	0	0	0	0	0	0	0	0	0	0	0	0	0	0	0	0	0	0	0	0	0	0	0	0	0	0	0	0	0	0	0	0	0	0	0	0	0	0	0	0	0	0	0	0	0	0	0	0	0	0	0	0	0	0	0	0	0	0	0	0	0	0	0	0	0	0	0	0	0	0	0	0	0	0	0	0	0	0
Dorea longicatena DSM 13814	0.0024409	0	0.000629992	0	0.013178	0	0.00148322	0.000969637	0	0.000132327	0.0250249	0.00019231	0	0.00809773	0	0.00116197	0	0.0230772	0	0.00386796	1.45135e-05	0.00558126	3.30258e-05	2.44542e-05	0.00446683	0	0.00278711	0.0033688	0	0.0163069	0.00424742	0	0	0.00340942	0.0306958	0	0.0210081	0	0.000535988	0.00209301	0	0.0057468	0.00155358	0.00518259	0.0012354	0.00281418	0.000442254	0.00369278	0	0.0070263	0	0.000616351	0.00064033	0.00229166	0.00219108	0	0.00362328	0	0.000846162	0	0.00218297	0	0.00118663	0.000631018	0	0.00438666	0	0.00344572	0.00256196	0.003792	0	0.00152285	0	0.00043435	0.000873122	0.0143849	0.00630607	0	0.00174721	0.00522293	0.077434	0	0.00499549	0.00249327	0.0457131	0	0.00845936	0	0.014636	0.0032189	0.00322775	0	0.00085979	0	0.154568	0	0.000877572	0.0276724	0	0.0228166	0.0143049	2.49085e-05	0.009817	0.0215995	0.0116458	0	0.00134195	0.00229142	0	0.0061908	0.00584374	0.00336451	0	0.00313034	0.00394177	0	0.00105773	0	0.00462656	0	1.02938e-05	0	0.00169319	0.00473968	0.0078245	0.0419165	0.000667076	0.00319204	0.00281571	7.05069e-05	0.00482141	0.000498841	0	0.00116501	0	0	0.0135803	2.60163e-05	0.000789888	0.00148473	0	0.00802581	0	0.0038484	0	0	0	0.00142982	0.00186186	0.039847	0	0.00102328	0	0.0423215	0	0	0.000791466	0	0	0.00778825	0	0	0.00548419	0	0.0039652	0	0.00362232	0	0.0253518	0	0.00433552	0.00335979	0	0.00145803	0.00871276	0	0.000531247	0	0.00976939	0.000393896	0	0.00147847	0.000273334	0	0	0.00184977	0.000753123	0	0	0.000585406	0	0.000486268	0	0.00165215	0	3.09813e-05	0.00224645	0	0.00269522	0	0	0.00109326	0.00621163	0	0.00142802	0.048053	0	0.0013668	0	0.000728168	0	0.0319221	0.0158947	0.010445	0.039653	0	0.000272919	0.0111082	0.00712049	0.00331004	0	0.00148904	0	0.000543185	0.00196852	0	0.00881593	0	0.00368534	0	0	0.000274908	0	0	0.00276174	0.00204708	0	0.00369375	8.62034e-05	0	0.00391356	0	0.0104742	0	0.00708988	0.000225403	0.000685886	0.0140917	0.00100933	0.00215499	0	0.000823852	0.00225995	0.00159905	0.000603925	0.00256932	0.000601466	0	0.00673342	0.000870084	0.00198836	0.00205198	0.00378441	0.000666134	0.001444	0.00273011	0.00166652	0	0.00115778	0.00719522	0.0116801	0.0120144	0.000815817	0.000539632	0.00133479	0.000910853	0.00122848	0.12088	0.00193834	0.00143546	0	0.00981003	0.00274139	0.000421092	0	0.00436035	0	0.00102952	2.08626e-05	0.00844711	0.00926062	0.0124078	0.00937452	0.000711109	0.0860036	0.0106157	0.00292846	0.0147362	0	0	0.0766691	0.000225161	0.00361297	2.00052e-05	0.00589209	0.00277032	0	0	0	0.000520839	0.00464049	0	0	0.0104589	0.00728904	0	0.00863617	0	0.0016595	0	0.000224377	0.00141045	0	0.00108735	0.00157161	0	0.00181619	0.0271565	0.00153068	2.29781e-05	0.000179741	0	0.00409071	0.00664679	0	0.00115272	0	0.0613897	0.00648329	0.0168551	0	0.034993	0	0.000364031	0.0540771	0.0100348	0	0.000101301	5.14776e-05	0	0.00172669	0	0.00190508	0	0.0029305	0.00857793	0	0	0.00661924	0.0106827	0	0	0.00238457	0.0162124	0	0	0.0108958	0.0173125	0	0	4.26956e-05	0	0.00367211	0.00119311	0.0275084	0.000572984	0.0162604	0.000785226	0.0439243	0.000180108	0.00337174	0.000503081	0.00138568	0.000292379	0.00241271	0	0.0194568	0	0.0224413	0	0.011964	0	0.0277087	0	0.0605693	0	0	0.0268327	0.0163627	0.024285	0	0.0121478	0	0.0125611	0	0.00446934	0.00383653	0	0.00289293	0	0.000707585	0	0.000909834	0	0.00104162	0	0.0330597	0	0.0185955	0.0361471	0	0.00616168	0	0.0043056	0.0108411	0	0.0189747	0	0.0252387	0	0.0209809	0	0.0288871	0	0.000205208	0	0.000255369	0	0	0.0142429	0	0.00471647	0	0.0278562	0	0.0172825	0	0.0316141	0	0.00546614	0	0.00571178	0.00463294	0.00028722	0.0166514	0	0.00442884	0	0.0139702	0	0	0.00419385	0	0.00633143	0	0.00676595	0	0.0390223	0	0	0	0.012861	0	0.0154409	0	0.0142645	0.0104226	0	0.0142141	0	0.00617515	0.000556974	0.0299721	0	0.0201144	0	0.0340958	0	0.0102254	0.00457721	0	0.0214525	0	0.0109717	0	0.00922058	0	0	0.0230012	4.89082e-05	0	0.000115091	0.000125869	0	0.000113169	0	0.013847	0	0.00925541	0	0.0151825	0	0.0154305	0	0.0146158	0	8.55976e-05	0	0.0168899	0	0.0039577	0	0.0087026	0	0.00543155	0	0	0.000152093	0.0173921	0	0.0219518	0	0.00557146	0	0.000103428	0	4.90814e-05	0	8.03785e-05	0	0.00631754	0	0.00347709	0	0.0248845	0.0261454	0	0.0190277	0	0.0155346	0	0.0177012	0	0.00308275	0	0.00795663	0	0.00487323	0	0.00598123	0	0.0250579	0	0.0230096	0	0.0156574	0	0.0120728	0	0.0299131	0	0.000613674	0	0.00691192	0	0.00810865	0	0.0407738	0	0.0252177	0	0.00755066	0	0.00456547	0	0.0788919	0	0.106115	0	0.000170272	0	0.0985513	0	0.0518799	0	0.0181855	0	0.00535119	0	0.0275062	0	0.0227168	0	0	0	0.0186565	0	0.000352354	0	0.00491243	0.0179454	0	0.00356595	0	7.10221e-05	0	0.0068214	0	0.00795151	0	0.057533	0	0.0110659	0	0.00334913	0	0.011191	1.94893e-05	0.000142825	0	0.0412383	0	0.00309913	0.00674339	0.00789042	0.00777224	0.00950678	0.0127753	0.0123852	0.00318017	0.0245538	0.0168918	0.0166138	0.0132209	0.0359663	0.00230205	0.000477978	0.0109758	0.00149271	0.0412102	0.00630247	0.00150777	0.00554089	0.00218922	0.00960047	0.0383227	0.0106392	0.00628236	0.0538254	0.0144031	0.00619868	0.00259893	0.0310018	0.00659098	0.0299314	0.00140401	0.00566313	0.0110117	0.00227449	0.00960706	0.0107277	0.0043129	0.0126341	0.0236296	0.0174637	0.00297832	0.00364344	0.00934197	0.0204483	0.00109965	0.0044053	0.00329581	0.00733933	0.00906075	0.0103695	0.00265575	0.00142185	0.0164382	0.011725	0.00711949	0.000451398	0.00463708	0.0111304	0.00566155	0.00931984	0.0162858	0.00963593	0.0105953	0.0209773	0.00938491	0.0036377	0.0119575	0.00826637	0.00588401	0.0108664	0.00404844	0.00375804	0.0117374	0.00942064	0.0282732	0.00686555	0.00442575	0.0191649	0.008632	0.00656893	0.00425294	0.0170194	0.00791887	0.00251611	0.00276744	0.0067456	0.00471489	0.00570907	0.00139782	0.00260163	0.00384649	0.00323141	0.00431237	0.117619	0.0173296	0.00635393	0.00542171	0.0266476	0.00535164	0.0117759	0.00720537	0.00481244	0.00186557	0.0100015	0.00496069	0.0069745	0.0051035	0.00147524	0.00740695	0.00156079	0.00315324	0.0190394	0.0260135	0.0217437	0.0180925	0.00676127	0.00466663	0.0149093	0.0149284	0.00577821	0.00150099	0.00718521	0.00558031	0.00401508	0.00768502	0.00787154	0.0136564	0.0202605	0.00153453	0.00252684	0.00354554	0.0170661	0.00260406	0.00968106	0.00442279	0.0164808	0.000264262	0.00138949	0.00548385	0.00468393	0.0154891	0.00607755	0.00305394	0.00344372	0.010057	0.00504832	0.00670169	0.000865484	0.00231885	0.00105907	0.00553896	0.00209511	0.00544879	0.00702036	0.00203509	0.0116577	0.00184724	0.00391096	0.00512766	0.0221595	0.00165977	0.00504409	0.0126235	0.0102915	0	0	0	0	0	0	0	0	0	0	0	0	0	0	0	0	0	0	0	0	0	0	0	0	0	0	0	0	0	0	0	0	0	0	0	0	0	0	0	0	0	0	0	0	0	0	0	0	0	0	0	0	0	0	0	0	0	0	0	0	0	0	0	0	0	0	0	0	0	0	0	0	0	0	0	0	0	0	0	0	0	0	0	0	0	0	0	0	0	0	0	0	0	0	0	0	0	0	0	0	0	0	0	0	0	0	0	0	0	0	0	0	0	0	0	0	0	0	0.000272984	0	0	0	0	0	0	0	0	0	0	0	0.000204842	0	0	0	0	0.000380565
Dorea formicigenerans ATCC 27755	0.0121035	0	0.00129417	0	0.00505136	0	0.00390717	0.00159447	0	0.000412632	0.0072909	0.00035275	0	0.00652575	0	0.00896398	0	0.013096	0	0.00727613	0	0.00228673	0	0.000524836	0.00219944	0	0.013821	0.00207067	0	0.0155696	0.00777809	0	0	0.000730186	0.00541256	0	0.0111153	0	0.00164485	0.00400878	0	0.00553516	0.00401689	0.00555154	0.00668203	0.00127117	0.000538698	0.00343238	0	0.00517115	0	0.00217721	0.00238448	0.000841468	0.00799253	0	0.00411175	0	0.00115437	0	0.0132415	0	0.00271485	0.00584157	0	0.00439061	0	0.00638624	0.00220473	0.00473738	0	0.00267998	0	0.00185582	0.00723789	0.0233332	0.00186919	0	0.009735	0.00262628	0.0453368	0	0.0122841	0.000679461	0.0119629	0	0.0238908	0	0.00910792	0.00660739	0.00252578	0	0.00211663	0	0.0172067	0	0.00163569	0.0133063	0	0.00397217	0.00775335	0.000266995	0.00511925	0.00922725	0.00377472	0	0.00311265	0.000873742	0	0.00805481	0.0340228	0.00217279	0	0.00305039	0.00313433	0	0.00448363	0	0.00494357	0	7.02161e-05	0	0.000989968	0.0132075	0.00305558	0.0123444	0.00360021	5.65549e-05	0.00772654	0.000687062	0.0168597	0.000405084	0	0.00141215	0	0	0.00580413	0.00248448	0.000641428	0.00188524	0	0.00551825	0	0.00962151	0	1.63641e-05	0	0.0083438	0.00557149	0.00938465	0	0.000980526	0	0.011168	0	0	0.00256527	0	0	0.00236684	0	0	0.0123648	0	0.00217015	0	0.00384435	0	0.0162758	0	0.00211239	0.00737736	0	0.00645651	0.00280044	0	0.00113396	0	0.00107218	0.00639887	0	0.00144071	0.000365002	0	0	0.0011742	0.000802629	0	0	0.000943444	0	0.00182058	0	0.00629672	0	0.00407565	0.00472595	0	0.00444466	0	0	0.00045277	0.00655323	0	0.00401231	0.0239688	0	0.0025254	0	0.00369636	0	0.0219938	0.00300136	0.00181483	0.0121707	0	0.00605772	0.00490907	0.00197812	0.000649288	0	0.0023777	0	8.46899e-05	0.00225282	0	0.0175852	0	0.00277005	0	0	0.000484747	0	0	0.00234618	0.00307997	0	0.0149845	0.000890418	0	0.00721492	0	0.00242738	0	0.0024799	0.000177809	0.00141386	0.00506683	5.0011e-05	0.00155396	0	0.00139918	0.00239023	0.00476121	0.00101795	0.000881757	0.000639386	0	0.00545899	0.00206759	0.0012379	0.00249947	0.0103167	0.00256482	0.00222416	0.00617173	0.00226499	0	0.00184835	0.00274361	0.0029184	0.00755071	0.0019263	0.0038387	0.000671792	0.00134525	0.0024926	0.000256337	0.00684362	0.00532693	0	0.00874863	0.00633048	0.000433133	0	0.00243834	0.00484733	0.00220474	0	0.0172375	0.00314706	0.00337689	0.00461269	0.00349773	0.0196379	0.00581175	0.00479408	0.00101496	0	0	0.0182048	0	0.00470011	3.89885e-05	0.00341841	0.00348694	0	0	0	0.000555912	0.00244536	0	0	0.0167265	0.00838038	0	0.00205682	0	0.0118332	0	0.0003553	0.000486337	0	4.1552e-05	0.000972363	3.11284e-05	0.00205739	0.00744669	0.00992481	2.23912e-05	0.000375322	0	0.00634974	0.00382379	0	0.00288843	0	0.0237847	0.00441047	0.00676986	0	0.0240286	0	0.000692575	0.053562	0.00350726	0	0.00233623	0	0	0.000627529	0	0.0087132	0	0.00789315	0.0029853	0	0	0.00770672	0.00691115	0	0	0.00511445	0.00512949	0	0	0.00520753	0.00837244	0	0	0.000124815	0	0.00353922	0.00457789	0.00592791	0	0.00155474	0.000255057	0.00663604	0	0.00431267	0.000245116	0.00276591	0.000284912	0.00306085	0	0.0044008	0	0.00446998	0	0.00433343	0	0.00853708	0	0.0152392	0	0	0.00561973	0.00460842	0.00589627	0	0.00352356	0	0.0040801	0	0.00340364	0.00610158	0	0.00660068	0	0.00109511	0	0.00335365	0	0.00113213	0	0.00490973	0	0.00454001	0.00495932	0	0.00892277	0	0.00681031	0.00362721	0	0.00375814	0	0.00745919	0	0.00772639	0	0.00838881	0	0.00499916	0	0.00408819	0	0	0.00278356	0	0.00219952	0	0.0112209	0	0.012788	0	0.0194182	0	0.00661841	0	0.023673	0.00532408	3.10983e-05	0.0157418	0	0.00485049	0	0.00549244	0	0	0.00504451	0	0.0113191	0	0.00475641	0	0.00797514	0	0	0	0.0140038	0	0.0152646	0	0.0148404	0.0134736	0	0.0208187	0	0.00722814	6.03054e-05	0.00909971	0	0.0149782	0	0.0158865	0	0.00685637	0.00544074	0	0.0155972	0	0.00589467	0	0.00404037	0	0	0.00834677	0.0088487	0	0.0451971	0.0357774	0	0.0106051	0	0.00357587	0	0.00516075	0	0.00867685	0	0.00471787	0	0.00457336	0	5.21321e-05	0	0.000250873	0	0.00436705	0	0.00479625	0	0.00386144	0	0.000266567	9.88057e-05	0.00423697	0	0.00453652	0	0.00232053	0	0.0148911	0	0.01277	0	0.0160659	0	0.00392161	0	0.00193616	0	0.00932651	0.00366985	0	0.00258759	0	0.00402352	0	0.00565545	0	0.000614995	0	0.00896336	0	0.00492891	0	0.011997	0	0.0103527	0	0.0144026	0	0.0145897	0	0.00412705	0	0.0258798	0	0	0	0.00178162	0	0.00973471	0	0.0138831	0	0.00905378	0	0.00461008	0	0.0053712	0	0.0110341	0	0.00116391	0	0.000829614	0	0.0185048	0	0.00871831	0	0.00503386	0	0.0130209	0	0.00199947	0	0.00438039	0	9.5224e-05	0	0.00835996	0	0.00612618	0	0.00957393	0.00775851	0	0.0116344	0	0.0121411	0	0.00846979	0	0.00796366	0	0.0344439	0	0.0177094	0	0.00355731	0	0.00537518	0	0.000695886	0	0.015488	0	0.00731153	0.0166843	0.00403861	0.0103899	0.01004	0.00631673	0.0148915	0.00796258	0.0203413	0.00473473	0.00503371	0.00365815	0.00917137	0.0045035	0.00500703	0.00184007	0.00360795	0.00676783	0.00357738	0.00419102	0.0128608	0.000426661	0.0046872	0.00781736	0.00425611	0.00691062	0.00415451	0.00171054	0.00217538	0.000763491	0.0217065	0.0165377	0.0148873	0.00322492	0.00134513	0.00775765	0.00312391	0.00336257	0.00508558	0.0044815	0.0153493	0.00617901	0.020955	0.00168587	0.0020749	0.000746573	0.00392524	0.00211162	0.0016283	0.00394106	0.00343662	0.0042014	0.0248805	0.00926004	0.00379738	0.00829986	0.00231764	0.00245891	0.000691223	0.00680614	0.00330009	0.00562729	0.00138457	0.0074913	0.00377132	0.0089508	0.00654872	0.00412179	0.00750534	0.00288101	0.00164203	0.0038938	0.0032364	0.00200624	0.00500999	0.00741729	0.00248181	0.0242397	0.00325995	0.00384937	0.00416307	0.0070434	0.00466525	0.00620574	0.00624974	0.00675689	0.00133997	0.00628011	0.00602022	0.00364641	0.00370884	0.00400353	0.0017706	0.0069679	0.0033695	0.00316853	0.00205587	0.00205997	0.0115263	0.00814667	0.00903587	0.00325337	0.00622641	0.00343857	0.00144868	0.00267694	0.00223278	0.0140167	0.0026108	0.00299752	0.0017283	0.00312288	0.00203571	0.00240473	0.00411971	0.00412851	0.00141111	0.00795032	0.00716151	0.00817388	0.0211418	0.00470159	0.00115172	0.0016644	0.00356518	0.00519929	0.00829856	0.00493161	0.00111918	0.0102976	0.00402817	0.00142937	0.00410383	0.00662779	0.0048173	0.00479827	0.00475072	0.00697409	0.00331511	0.0017704	0.00444282	0.00394489	0.00349182	0.00468254	0.00663024	0.00780517	0.00264093	0.0082141	0.015242	0.014145	0.000504088	0.000731055	0.0054443	0.00511234	0.00409843	0.0028011	0.0052341	0.00338191	0.00529834	0.00341391	0.00316033	0.0106567	0.00766785	0.00485214	0.00362713	0.00579588	0.00376504	0	0	0	0	0	0	0	0	0	0	0	0	0	0	0	0	0	0	0	0	0	0	0	0	0	0	0	0	0	0	0	0	0	0.000167942	0	0	0	0	0	0	0	0	0	0	0	0	0	0	0	0	0	0	0	0	0	0	0	0	0	0	0	0	0	0	0	0	0	0	0	0	0	0	0	0	0	0	0	0	0	0	0	0	0	0	0	0	0	0	0	0	0	0	0	0	0	0	0	0	0	0	0	0	0	0	0	0	0	0	0	0	0	0	0	0	0	0	0	0	0	0	0	0	0	0	0	0	0	0	0	0	0.00019961	0	0	0	3.795e-05	0.000370846
Coprococcus comes ATCC 27758	0.0123733	0	0.00119432	0	0.0182287	0	0.008119	0.000180122	0	0.00184065	0.00696473	0.000282429	0	0.00597554	0	0.0114669	0	0.0232375	0	0.0184539	0	0.00397121	7.85274e-05	0.0629365	0.00206416	0	0.00636813	0.00274195	0	0.031428	0.0166803	0	0	0.00817359	0.00240532	0	0.0213886	0	0	0.00400422	0	0.00775544	0.00583641	0.000158567	0.00870177	0.00132434	0.000985848	0.000168856	0	0.00488763	0	0.00320585	0.00205865	0.0397156	0.00018474	0	0.0060525	0	0.00543231	0	0.0212649	0	0	0.00592661	2.26976e-05	0.00242568	0	0.00502027	0.00138448	0.00314998	0	0.00155184	0	0.00274083	0.00555316	0.0100789	0.00379811	0	0.000391929	0.00149031	0.0523677	0	0.0112227	0.00387566	0.0508539	0	0.00602115	0	0.00564533	0.00462051	0.00401183	0	0.00586412	0	0.0173191	0	0.00568033	0.00851035	0	0.0115805	0.00627886	0.000888585	0.010788	0.0172954	0.00682986	0	0.0027023	0.000621832	0	0.00756329	0.0207489	0.00328994	0	0.00329199	0.00645254	0	0.00251503	0	0.0278838	0	0.01861	0	0.00238368	0.0158223	0.00645123	0.0145649	0.00261216	0.00693441	0.0249057	0.000776429	0.0224243	0.000131921	0	0.00341197	0	0	0.0126587	0.000278372	0.000553816	0.00217971	0	0.0028547	0	0.0115485	0	0.000219664	0	0.00567054	0.0104197	0.000723852	0	0.00245339	0	0.00141319	0	0	0.00927514	0	0	0.00012555	0	0	0.000223951	0	0.0034226	0	0.00801083	0	0.0141046	0	0.00446296	0.0167195	0	0.00825545	0.00838676	0	0.00300756	0	0.0137668	0.000321835	0	0.00254476	0.000156463	0	0	0.00307634	0.00534736	0	0	0.000722745	0	0.00167101	0	0.0101182	0	7.40211e-05	0.0105802	0	0.015585	0	0	0.002603	0.00866654	0	0.00681909	0.0352732	0	0.00286979	0	0.00803292	0	0.000201106	0.0135874	0.0180323	0.00294122	0	7.21039e-05	0.00826518	0.00328203	0.0013831	0	0.00152589	0	0.000284143	0.0128718	0	0.0239516	0	0.00185676	0	0	0.0242633	0	0	0.00972384	0.00269797	0	0.0380877	2.04971e-05	0	0.00884404	0	0.0864654	0	0.00990206	0.000267976	0.00232085	0.00719708	0.0010576	0.0187537	0	0.00464544	0.00288341	0.00881891	0.000711305	0.00417802	0.00347784	0	0.0169551	0.00272217	0.00059098	0.00929639	0.0145203	0.00556298	0.00730999	0.00418767	0.00338904	0	0.0132375	0.00543938	0.00296669	0.00893334	0.00335846	0.0025983	0.00530113	0.00199659	0.00794092	0.000156152	0.00176435	0.00290765	0	0.0126	0.014981	0.00230845	0	0.00974645	0.000345487	0.000416674	0	0.0328593	0.0036734	0.00387877	0.00125625	0.0031388	0.0510617	0.0104186	3.19411e-05	4.58627e-05	0	0	0.00264235	0	0.000107987	7.13512e-05	0.000809825	0.00601383	0	0	0	0.000376797	0.0611478	0	0	0.0201313	0.0285445	0	0.0020752	0	0.00751597	0	0.000200339	0.000154787	0	0	0.020019	0	0.00323884	0.00187429	0.00741588	0	0	0	0.0142457	0.017509	0	0.00886945	0	0.00646443	0.0124338	0.00549068	0	0.0318979	0	0.000535833	0.0374414	0.00833128	0	0.00308681	0	0	0.000811546	0	0.0151235	0	0.0114307	0.0161065	0	0	0.00545592	0.00716992	0	0	0.00853184	0.00156076	0.00013967	0	0.00727384	0.0131214	0	0	0.00010152	0	0.0108546	0.00404853	0.0133516	0.000291947	0.0081104	0.00124472	0.0371408	0	0.00432956	0.000598102	0.00332094	0	0.0042485	0	0.0121507	0	0.0175361	0	0.0183204	0	0.0330873	0	0.0313132	0	0	0.0125061	0.00830319	0.00106933	0	0.000676228	0	0.0001442	0	0.000535816	0.000860597	0	0.000293602	0	0.011134	0	0.00935821	0	0.00847797	0	0.0151134	0	0.0119449	0.0102377	0	0.0134381	0	0.00771199	0.0165397	0	0.0108208	0	0.0284489	0	0.0184546	0	0.0162386	0	0.00361071	0	0.00728645	0	0	0.0231095	0	0.00724945	0	0.00964339	0	0.00770281	0	0.0132618	0	0.00412223	0	0.0172015	0.00452443	0.000227646	0.00933202	0	0.00447325	0	0.0102429	0	0	0.00357309	0	0.00732464	0	0.00984368	0	0.044227	0	0	0	0.00870312	0	0.0117244	0	0.00730804	0	0	4.10665e-05	0	0.000116841	0.000367875	0.0150316	0	0.011771	0	0.0137769	0	0.0138935	0.00749713	0	0.011623	0	0.008878	0	0.00809687	0	0	0.0215515	0.0195151	0	0.00171037	0.00131029	0	0.000896959	0	0.0104636	0	0.00620637	0	0.00901471	0	0.00821546	0	0.00387204	0	0.0134954	0	0.0294805	0	0.0227299	0	0.0212014	0	0.00966503	0	3.61358e-05	0.000482187	0.0130462	0	0.015675	0	0.00714704	0	0.00885288	0	0.0054559	0	0.00430021	0	0.0040683	0	0.00283536	0	0.0174082	0.0123269	0	0.0116589	0	0.0143299	0	0.0142137	0	2.88584e-05	0	0.0181525	0	0.0074071	0	0.00895732	0	0.0245376	0	0.00330492	0	0.0282041	0	0.00167839	0	0.0118707	0	0	0	0.00644086	0	0.00995111	0	0.00709087	0	0.0214376	0	0.00156442	0	0.00380607	0	0.0492941	0	0.0643016	0	6.74774e-05	0	0.0277994	0	0.0121562	0	0.0157845	0	0.0235211	0	0.000164826	0	0.0130266	0	0.07749	0	0.00072795	0	0.0449029	0	7.07913e-05	0.012476	0	0.0326896	0	0.036959	0	0.0235113	0	0.0100836	0	0.0198691	0	0.00870318	0	0.0136174	0	0.000154258	0	0.000198102	0	0.0418715	0	0.000387841	0.0112928	0.00246363	0.00340978	0.0152466	0.00343117	0.00453599	0.00493609	0.0196395	0.0105448	0.00423253	0.0063454	0.0248559	0.00186604	0.000710322	0.00342357	5.21957e-05	0.0108005	0.00302742	0.0004261	0.00809942	0.00110615	0.00692981	0.0125707	0.00375466	0.00471965	0.0121965	0.00230097	0.0105793	0.000681577	0.00335365	0.0118936	0.00785801	0.00238456	0.00254583	0.00525026	0.00227825	0.00433556	0.00257376	0.00143884	0.00851805	0.0133054	0.00966058	0.000377518	0.00106884	0.00699296	0.0032924	0.00288387	0.00842794	0.00213298	0.0103969	0.0119167	0.00500698	0.00847316	0.000709552	0.0146163	0.00223233	0.00824963	0.00118831	0.00111358	0.00592396	0.00867277	0.0035216	0.00846629	0.00726169	0.00423976	0.00973625	0.00604702	0.00256284	0.00208808	0.00113397	0.00803946	0.00340171	0.00143982	0.0017675	0.00444864	0.00862512	0.0183679	0.000756868	0.00265258	0.00308544	0.0138068	0.00407029	0.00500383	0.00658347	0.012991	0.00153046	0.00233137	0.0168565	0.00237267	0.00727922	0.0028972	0.00640696	0.0114032	0.00139478	0.00226524	0.00453193	0.00701371	0.00324118	0.00501883	0.00308953	0.0032396	0.0106727	0.00561942	0.000473747	0.00346095	0.00322286	0.00362021	0.0080888	0.00153764	0.00120209	0.00499593	0.00622337	0.000778741	0.00463924	0.00955279	0.00127216	0.00747168	0.00978579	0.00223956	0.0036213	0.00211857	0.0057767	0.00181526	0.00142563	0.000790964	0.00635367	0.00495825	0.00249777	0.00347616	0.0104344	0.0026418	0.015521	0.0035983	0.0028517	0.00405282	0.00326334	0.00439773	0.00934744	0.00333811	0.00165194	0.00413024	0.00218882	0.00342193	0.00400226	0.000456563	0.011289	0.00450527	0.00555908	0.00707487	0.000354812	0.00132436	0.00160582	0.00193827	0.00340165	0.0066421	0.00548955	0.00211632	0.00101345	0.00136313	0.00523517	0.00329085	0.00575066	0.00345321	0.00031018	0.00316473	0.00628473	0	0	0	0	0	0	0	0	0	0	0	0	0	0	0	0	0	0	0	0	0	0	0	0	0	0	0	0	0	0	0	0	0	0	0	0	0	0	0	0	0	0	0	0	0	0	0	0	0	0	0	0	0	0	0	0	0	0	0	0	0	0	0	0	0	0	0	0	0	0	0	0	0	0	0	0	0	0	0	0	0	0	0	0	0	0	0	0	0	0	0	0	0	0	0	0	0	0	0	0	0	0	0	0	0	0	0	0	0	0	0	0	0	0	0	0	0	0	0.000162272	0	0	0	0	0	0	0	0	0	0	0	0	0	0	0	0	0.000452446
Lachnospiraceae bacterium 2_1_46FAA	0.000307178	0	1.69278e-05	0	3.10459e-05	0	4.86131e-05	0.000451875	0	0	0	0	0	2.1726e-05	0	9.62679e-05	0	0	0	0	0	8.4073e-05	0	0.00104542	3.13842e-05	0	0.000369454	0.000128816	0	0.000327263	0	0	0	1.86242e-05	2.16282e-05	0	0	0	3.18133e-05	0.000143506	0	8.82377e-05	0.000473663	0.000322029	9.66015e-05	7.28599e-05	8.24405e-05	0	0	7.43133e-05	0	0.000102128	0	0.00049529	5.78321e-05	0	4.55977e-05	0	0.000370147	0	0	0	0.00333404	0.00050188	0	0	0	0	0	0	0	2.2597e-05	0	0.000166087	8.83304e-05	0.000224158	2.76185e-05	0	0.0020648	4.15419e-05	0.000107071	0	3.31097e-05	0	0	0	0.000100721	0	5.97576e-05	0	4.8621e-05	0	4.49891e-05	0	0	0	0.000174494	2.77055e-05	0	5.2631e-05	0.000126228	0.000173346	0	0	2.46868e-05	0	0.000148239	0	0	3.43844e-05	0	0.000237511	0	0	3.13508e-05	0	0.00588888	0	0	0	7.16376e-05	0	0	0.000178636	0	3.18843e-05	0.000170051	4.32749e-05	4.47896e-05	0.00283893	0	2.75523e-05	0	0.000254248	0	0	0	0.000129325	5.03395e-05	6.70955e-05	0	0.000283523	0	0	0	1.66954e-05	0	0.0128589	4.37252e-05	0	0	0.000101733	0	0	0	0	0.000252921	0	0	0	0	0	2.6727e-05	0	8.10032e-05	0	0.000356561	0	3.57127e-05	0	0.00010513	0	0	0	0.000377928	0	0.000452708	0	0.000217215	0.00246955	0	2.19385e-05	0	0	0	0.000119611	2.07985e-05	5.9341e-05	0	0.000111924	0	0.000228998	0	0	0	0.00197128	0	0	0	0	0	4.07591e-05	0.00597137	0	7.09862e-05	1.62054e-05	0	1.76474e-05	0	8.41785e-05	0	0.000816839	0	0.000136098	6.78529e-05	0	0.0278267	0.000225381	6.20973e-05	4.27376e-05	0	0.000111962	0	6.48033e-05	2.27567e-05	0	0.000129985	0	2.23409e-05	0	0	3.90443e-05	0	0	7.04023e-05	9.76888e-05	0	0.000718489	0	0	6.57231e-05	0	0.000328214	0	0.000323148	8.71885e-05	0.000813034	0.000124865	3.40156e-05	4.28492e-05	0	0.000351027	8.22006e-05	5.888e-05	6.49097e-05	0	5.43609e-05	0	2.07897e-05	1.51759e-05	0.000109822	0.00016541	4.84431e-05	1.61527e-05	0.00018524	3.36721e-05	0	0	0.000171433	3.88772e-05	0.000165416	0.000319894	0	0.000226623	4.37484e-05	9.90455e-05	5.0192e-05	0	0.000662432	0.000117297	0	0	0.000147597	0.000139548	0	0.000172415	0.00973797	0.000195997	0	0	0	4.20489e-05	0	0.00067331	0	1.65165e-05	0.000133552	3.83523e-05	0	0	1.54392e-05	0	0	0.000179	0.000101581	7.6506e-05	0	0	0	0.00113433	5.94015e-05	0	0	0	0.000156403	0	0	0	0.000392822	0	0.000669218	0.0141951	0	0.000296753	0.000297615	0	0.000112852	0	9.93822e-05	0	5.1056e-05	0	0.000863772	0	0	0	0	0.00168825	0.00024323	0.000784876	0	0	0	3.44681e-05	0.000857948	0	0	0	0	0	6.40233e-05	0	0	0	0.000163678	0.000428659	0	0	0	0	0	0	2.77276e-05	0	0	0	1.87737e-05	0	0	0	0	0	0.000139647	0	3.32303e-05	0	0	0	8.46298e-05	0	5.02854e-05	0	0	0	6.78872e-05	0	3.37586e-05	0	2.73082e-05	0	0	0	4.05112e-05	0	0	0	0	2.6544e-05	1.98385e-05	4.06462e-05	0	0.000121176	0	8.6723e-05	0	0.000186696	0.000179916	0	0.000140298	0	4.13807e-05	0	7.86561e-05	0	0	0	0.000154127	0	8.05552e-05	0.000172982	0	0.000345302	0	0.000682411	0	0	0	0	0	0	0	0	2.60141e-05	0	0.000204015	0	0	0	0	3.94432e-05	0	6.69865e-05	0	1.76847e-05	0	0.000108063	0	0	0	0	0	0	1.645e-05	0	0	0	0	0	4.0026e-05	0	0	0	0	2.42101e-05	0	0	0	0	0	0	0	8.02483e-05	0	0.00011124	0	0.000126396	2.08912e-05	0	1.71707e-05	0	1.62845e-05	0	6.38071e-05	0	0.000143351	0	5.53883e-05	0	7.26143e-05	8.45313e-05	0	0	0	0	0	1.48815e-05	0	0	1.98502e-05	1.6208e-05	0	2.86055e-05	0	0	0	0	5.7004e-05	0	2.50725e-05	0	3.45801e-05	0	0	0	0	0	1.06375e-05	0	0	0	8.67947e-05	0	0.000118197	0	3.39622e-05	0	0.000120873	0	3.43075e-05	0	0	0	0	0	0	0	0	0	0	0	7.59776e-05	0	1.82904e-05	0	0	7.19602e-05	0	9.7177e-05	0	3.68159e-05	0	0.000115399	0	4.8265e-05	0	6.42139e-05	0	3.06639e-05	0	9.77231e-05	0	7.50935e-05	0	0	0	0.000104824	0	9.67954e-05	0	5.49201e-05	0	0	0	0.000199502	0	0.00016123	0	2.4915e-05	0	0.000354137	0	0.000124594	0	0	0	5.07499e-05	0	0	0	0	0	0.000269115	0	0.000115517	0	2.32388e-05	0	0.000220359	0	2.75668e-05	0	0.000279317	0	0	0	9.51212e-05	0	0	0	0	0	0	2.62609e-05	0	2.01741e-05	0	5.99002e-05	0	0.000614856	0	0	0	0	0	3.32966e-05	0	0.000354741	0	2.36658e-05	0	0.000142356	0	0	9.57742e-05	0	2.17664e-05	1.64948e-05	0	0	8.78246e-05	7.46516e-05	9.72601e-05	2.31334e-05	0	0.000200508	3.46768e-05	0	0	0	0	6.32913e-05	0	3.0373e-05	0	1.95187e-05	2.61496e-05	0	3.8318e-05	3.31142e-05	0.000178992	6.46431e-05	0	3.26155e-05	2.96009e-05	6.19946e-05	0	0	2.88858e-05	1.78053e-05	7.79691e-05	0	0	0.000271875	0	0	0	0	0	0.000166863	0	0	1.5116e-05	0	0	0	0	6.98065e-05	3.2949e-05	0.000207418	2.23991e-05	1.60277e-05	0	0	0	2.39423e-05	0	0	2.0614e-05	5.40996e-05	0	4.46489e-05	0	0	0	1.69329e-05	1.72005e-05	4.10571e-05	0	0	0	0	3.63639e-05	7.93897e-05	0	8.3018e-05	0	3.11037e-05	1.44721e-05	0	0	0	4.9603e-05	0	1.92142e-05	0.000123167	0	0	0.000114634	9.53403e-05	0	2.18581e-05	4.11465e-05	3.74748e-05	4.88122e-05	0.000209999	0	0	4.07631e-05	0	1.90419e-05	8.45604e-05	0	0	0	2.38726e-05	0	0	2.18088e-05	0	0	0	0	5.31276e-05	0	7.83358e-05	0	0	0	0	0.000279525	0	0	5.07373e-05	0	0	7.19374e-05	0	2.35356e-05	1.72487e-05	0	0.000150321	1.64203e-05	0	0	0	0	1.76158e-05	1.81808e-05	2.02586e-05	9.66039e-05	0	0	0	0.000234752	6.10386e-05	0	1.55442e-05	3.40215e-05	4.68426e-05	0	0	1.58319e-05	0	0	1.37007e-05	0	0	2.06756e-05	1.74603e-05	0	0	0	0	0	0	0	0	0	0	0	0	0	0	0	0	0	0	0	0	0	0	0	0	0	0	0	0	0	0	0	0	0	0	0	0	0	0	0	0	0	0	0	0	0	0	0	0	0	0	0	0	0	0	0	0	0	0	0	0	0	0	0	0	0	0	0	0	0	0	0	0	0	0	0	0	0	0	0	0	0	0	0	0	0	0	0	0	0	0	0	0	0	0	0	0	0	0	0	0	0	0	0	0	0	0	0	0	0	0	0	0	0	0	0	0	0	0	0	0	0	0	0	0	0	0	0	0	0	0	0	0	0	0	0	0
Lachnospiraceae bacterium 9_1_43BFAA	6.15097e-05	0	0	0	6.21666e-05	0	8.11193e-06	5.13308e-05	0	0	4.75369e-05	0.000253353	0	1.08761e-05	0	0	0	0.000109849	0	8.36979e-06	0	0	0	0.0120246	0	0	0.0001233	7.77971e-05	0	5.04088e-05	3.98851e-05	0	0	0	0.000119098	0	0	0	3.98145e-06	1.19733e-05	0	0.000154602	5.15471e-05	9.48285e-06	2.76337e-05	2.18843e-05	2.75133e-05	0.000791697	0	1.24005e-05	0	7.66883e-05	0.000256088	0	2.89509e-05	0	0.00018261	0	3.36903e-05	0	0	0	0.00145077	0.00023554	0	1.69241e-05	0	3.36256e-05	1.65593e-05	2.41955e-05	0	0	0	4.98859e-05	8.84368e-06	0	0	0	0.000639875	0	3.57333e-05	0	4.97243e-05	7.36115e-05	0.00122665	0	2.52105e-05	0	0	2.33872e-05	8.51892e-05	0	4.50433e-05	0	1.56931e-05	0	5.82348e-05	1.38694e-05	0	2.63472e-05	1.05317e-05	0.01531	0.00015846	0	1.23582e-05	0	1.23681e-05	0	0	6.88516e-05	3.91262e-05	5.94494e-05	0	9.67669e-06	1.56943e-05	0	0	0	1.77807e-05	0	0	0	0	0.000100604	0	1.59614e-05	0	0.000447712	0.000112109	0.00100886	3.18679e-05	0.00299992	0	7.07094e-05	0	0	0	5.17925e-05	0	0.000184735	0	0	0	0	0	0.00165483	0	0	2.91853e-05	0.000206006	0	4.24399e-05	0	0	0	0	0.000126613	0	0	0.000867206	0	0	0.000575323	0	2.70336e-05	0	1.78495e-05	0	0.000115453	0	0.00013157	0.000133771	0	4.59272e-05	7.56767e-06	0	5.03615e-05	0	0	0.000820094	0	3.29473e-05	0	0	0	0.00821723	0.000177	0	0	0	0	5.09498e-05	0	0	0	0.000169611	0	0	0.000206368	0	0	6.80136e-06	0.000281044	0	0.000236905	5.67874e-05	0	5.3006e-05	0	0	0	0.000517152	7.83237e-05	0.00048373	8.49182e-06	0	0.000618779	0.000125362	1.5543e-05	4.27891e-05	0	2.49103e-05	0	0.000519051	9.11364e-05	0	5.57748e-05	0	2.79598e-05	0	0	7.81826e-05	0	0	0	2.44516e-05	6.97236e-06	0	0	0	1.31604e-05	0	0.00458559	0	4.04421e-05	1.06839e-05	7.87754e-05	0.000387547	7.66273e-05	0	0	7.029e-05	1.37166e-05	0	1.6247e-05	2.09463e-05	2.72132e-05	0	2.08147e-05	5.31796e-05	0.000137443	1.38007e-05	5.6585e-05	4.04304e-05	0	3.37126e-05	0	0	1.226e-05	0	1.65615e-05	0	7.80819e-06	2.68571e-05	0	2.12496e-05	8.37541e-06	0.0427949	4.52202e-05	3.91462e-05	0	0	6.87917e-05	3.4929e-05	0	1.23302e-05	8.50759e-06	0.000490583	0	2.47298e-05	0	1.68264e-05	0	3.3706e-05	3.74919e-05	7.44136e-05	0	1.91992e-05	0	0	3.86445e-05	0	0.00143635	0.00037908	0.000101703	5.74486e-05	0	0	0	0.000173509	0.000644292	0	0	6.34797e-05	3.91478e-05	0	1.47957e-05	0	3.93295e-05	0	0.00012563	0.00197632	0	0.00134761	0.000409713	0	6.77927e-05	1.63232e-05	2.98506e-05	0	0.000984012	0	0.000378355	5.97841e-05	0	0.000245871	0	0.014265	6.08808e-05	1.96455e-05	0	5.54053e-05	0	0	8.05294e-05	0.000130491	0	0.000285695	0	0	1.28201e-05	0	0	0	0	1.12941e-05	0	0	2.85225e-05	0	0	0	1.38805e-05	6.34338e-06	0	0	9.39815e-06	8.00769e-06	0	0	0	0	5.99207e-05	7.42253e-05	6.65406e-05	0	0	0	4.23659e-05	0	2.5173e-05	0	3.33698e-05	0	0	0	5.06988e-05	0	2.73411e-05	0	1.12417e-05	0	0	0	2.40966e-05	0	0	0	0	0	0	4.04407e-05	0	0	0	3.73841e-05	0.000144106	0	3.51168e-05	0	4.14305e-05	0	0	0	0	0	1.92891e-05	0	4.03261e-05	4.32975e-05	0	0.00014143	0	9.3168e-05	6.94706e-05	0	5.11845e-05	0	0	0	1.57846e-05	0	0	0	2.0426e-05	0	7.26257e-05	0	0	0	0	1.67668e-05	0	8.85302e-06	0	1.08193e-05	0	0	0	1.01509e-05	0	0	8.23492e-06	0	0	0	0	0	0	0	0	1.83531e-05	0	0	0	1.27187e-05	0	6.38432e-05	0	0	0	0.00016069	0	0.000111374	0	0.000101238	2.09163e-05	0	2.57871e-05	0	1.63041e-05	0	6.38839e-05	0	4.78413e-05	0	1.38638e-05	0	0	3.52638e-05	0	2.766e-05	0	0	0	5.21478e-05	0	0	0	5.67962e-05	0	7.15999e-05	0	0	0	0	2.85363e-05	0	0	0	0	0	7.13524e-06	0	3.47348e-05	0	3.72761e-05	0	1.27756e-05	0	2.89664e-05	0	1.18339e-05	0	0	0	1.51273e-05	2.52319e-05	0	0	0	0	0	0	1.28688e-05	0	0	0	2.00019e-05	0	0	0	0	0	0	0	0	8.10784e-06	0	1.84301e-05	0	5.77689e-05	0	3.62424e-05	0	6.42912e-05	0	2.30256e-05	0	8.56107e-05	0	9.39799e-06	0	2.73964e-05	0	0	0	0	0	3.43664e-05	0	0	0	0	0	1.61424e-05	0	3.74176e-05	0	1.47735e-05	0	4.67789e-05	0	0	0	3.17569e-06	0	1.69843e-05	0	0	0	0.00010363	0	2.8914e-05	0	9.30669e-05	0	3.93971e-05	0	0	0	1.99752e-05	0	0	0	4.76179e-05	0	2.7689e-05	0	5.92697e-05	0	0	0.000131463	0	1.51488e-05	0	0.000136893	0	0.000307798	0	0	0	4.23646e-05	0	1.66684e-05	0	4.8432e-05	0	4.73886e-05	0	0	0	0.000568258	3.19632e-05	9.91666e-06	2.17926e-05	1.65147e-05	2.35488e-05	4.97099e-05	4.39652e-05	7.47415e-05	0	2.31612e-05	1.72702e-05	0	0	0	1.17474e-05	1.45669e-05	0	0	1.23018e-05	1.52048e-05	0	2.93134e-05	0	3.34423e-05	0	1.6577e-05	4.48019e-05	3.23605e-05	9.5108e-06	1.63274e-05	0	0	2.13907e-05	0	5.78411e-05	0.00010696	0	1.924e-05	0	2.72203e-05	6.74326e-05	2.23433e-05	5.44959e-06	0.000188396	6.15003e-05	2.7844e-05	0	0	0	8.30165e-05	2.17848e-05	5.43244e-05	2.24025e-05	0	9.89659e-05	0	3.3639e-05	0	1.15104e-05	0	0	4.79423e-05	0	0	7.22359e-05	0	0	2.23513e-05	0	0	2.18539e-05	8.47666e-06	0	0	0	4.08888e-05	0	0	0	5.9614e-05	6.03867e-05	9.69709e-05	0	1.55706e-05	7.24478e-06	1.45611e-05	1.25784e-05	2.17297e-05	4.96627e-05	2.05895e-05	2.88559e-05	5.13813e-05	0.000159531	1.02436e-05	0	1.19319e-05	1.22338e-05	2.18844e-05	1.0299e-05	9.37997e-05	0	0	2.45061e-05	0	0	0	0	0	0	0	2.11254e-05	1.19507e-05	0	0	8.73403e-05	2.21756e-05	0	0	1.95995e-05	5.31916e-05	1.67336e-05	1.30717e-05	2.57597e-05	0	8.05008e-06	1.69767e-05	0.000116609	0	0	0.000152395	1.12313e-05	0	0	2.91168e-05	5.89099e-05	1.72695e-05	0	0.000112877	0	0	0	2.02123e-05	3.64195e-05	8.81851e-06	0	0	1.209e-05	8.23773e-05	1.38398e-05	3.46576e-05	2.26289e-05	0	3.12079e-05	7.78148e-06	8.51562e-06	0.000117248	9.04328e-06	0	1.5851e-05	0.000144182	0	0	0	0	2.07005e-05	8.74065e-06	0	0	0	0	0	0	0	0	0	0	0	0	0	0	0	0	0	0	0	0	0	0	0	0	0	0	0	0	0	0	0	0	0	0	0	0	0	0	0	0	0	0	0	0	0	0	0	0	0	0	0	0	0	0	0	0	0	0	0	0	0	0	0	0	0	0	0	0	0	0	0	0	0	0	0	0	0	0	0	0	0	0	0	0	0	0	0	0	0	0	0	0	0	0	0	0	0	0	0	0	0	0	0	0	0	0	0	0	0	0	0	0	0	0	0	0	0	0	0	0	0	0	0	0	0	0	0	0	0	0	0	0	0	0	0	0
Clostridium sp. D5	0	0	8.45544e-05	0	0.000124059	0	6.47525e-05	0	0	0	3.16215e-05	0	0	2.17043e-05	0	2.40429e-05	0	2.43572e-05	0	0	0	0	0	0	1.56764e-05	0	3.0757e-05	2.57374e-05	0	2.51489e-05	6.36756e-05	0	0	1.86056e-05	0	0	2.59839e-05	0	0	0	0	6.6112e-05	4.11468e-05	3.78478e-05	1.37864e-05	1.45574e-05	0	8.46378e-05	0	0	0	2.55064e-05	1.13566e-05	3.29863e-05	5.77742e-05	0	9.11041e-05	0	0	0	1.6807e-05	0	0	0	0	1.68868e-05	0	0	9.91372e-05	4.82844e-05	0	0	0	9.95521e-05	1.76484e-05	6.71801e-05	2.75909e-05	0	0	8.30006e-05	0.000142618	0	3.30765e-05	2.09855e-05	7.73017e-05	0	0	0	8.95466e-05	9.33427e-05	0	0	0	0	0.000344487	0	5.81065e-05	0	0	0	0.000147119	0	0	0	2.4662e-05	0	4.93635e-05	0	0	0	5.20534e-05	3.95456e-05	0	1.93108e-05	3.13195e-05	0	0	0	3.54831e-05	0	0	0	1.52879e-05	6.69215e-05	1.45529e-05	0	0	1.44105e-05	2.23724e-05	1.75067e-05	2.11884e-05	0	0	2.82215e-05	0	0	3.9438e-05	2.58392e-05	0	1.11714e-05	0	0	0	0.000115824	0	0	0	3.26457e-05	0	2.7407e-05	0	0	0	0.002428	0	0	0	0	0	5.24422e-05	0	0	0.000106801	0	5.39481e-05	0	7.12408e-05	0	0	0	5.25122e-05	4.44922e-05	0	3.66608e-05	1.5102e-05	0	2.51253e-05	0	0	0.000122132	0	0	0	0	0	4.48091e-05	4.15553e-05	0	0	2.23623e-05	0	0.000177932	0	0	0	0	8.34078e-05	0	0.000112316	0	0	0	5.09863e-05	0	2.36384e-05	0.000178081	0	0	0	1.68188e-05	0	2.40006e-05	2.23289e-05	0	3.38925e-05	0	0	0	6.20352e-05	0	0	4.97109e-05	0	0	0	0	3.71013e-05	0	0	0	0	1.30017e-05	0	0	0	1.62652e-05	0	0	1.71233e-05	0	0	0	0	0	6.05296e-05	9.59435e-05	0	0.000149688	1.69908e-05	0.000128419	0	7.01352e-05	0	5.8821e-05	0	0	2.71532e-05	0	4.15377e-05	0	5.48563e-05	0	4.83946e-05	0	0	0	0	0	2.4466e-05	3.88382e-05	0	0	1.5582e-05	2.67979e-05	1.45682e-05	0	0	0	3.00804e-05	1.953e-05	0	0	0	2.32347e-05	0	4.92121e-05	0	2.17557e-05	0	2.46753e-05	3.86453e-05	0	2.69095e-05	3.36318e-05	0.000174577	1.64999e-05	8.00511e-05	3.83139e-05	0	0	0	0	5.4096e-05	0	6.76529e-05	0	0	0	0	3.14777e-05	3.95614e-05	0	0	6.33399e-05	2.60411e-05	0	0	0	0	0	0	8.62062e-05	0	0	4.95528e-05	0	0	0	3.97131e-05	0	0	0	3.59545e-05	0	0	5.45177e-05	0	3.40719e-05	4.04978e-05	3.92045e-05	0	1.84278e-05	0	0	2.6784e-05	4.73467e-05	0	3.35372e-05	0	0	0	0	0	0	1.63514e-05	0	0	0	5.69193e-05	2.51123e-05	0	0	5.53997e-05	5.06353e-05	0	0	1.87549e-05	4.79403e-05	0	0	0	0	1.99296e-05	9.8749e-05	3.3197e-05	0	3.37155e-05	0	8.45451e-05	0	2.51175e-05	0	2.21975e-05	0	2.26064e-05	0	6.74495e-05	0	2.72809e-05	0	8.96799e-05	0	0	0	0	0	0	5.30348e-05	0	4.06055e-05	0	0	0	2.88787e-05	0	0	7.21462e-05	0	7.00788e-05	0	8.26786e-05	0	3.92887e-05	0	3.97894e-05	0	3.84931e-05	0	0	0	0	9.40789e-05	0	0.000154938	4.62117e-05	0	5.10717e-05	0	5.22514e-05	0	9.4499e-05	0	2.59881e-05	0	0.000244573	0	0.000108699	0	0	0	0	0.000100379	0	1.7667e-05	0	0.000172728	0	2.2114e-05	0	2.02572e-05	0	2.43472e-05	0	0	3.70381e-05	0	1.81406e-05	0	0	0	0	5.4938e-05	0	9.67435e-05	0	5.07628e-05	0	7.64431e-05	0	0	0	0.000133613	0	8.33468e-05	0	2.52538e-05	6.26108e-05	0	1.71535e-05	0	3.25364e-05	0	3.18716e-05	0	9.54718e-05	0	0.000110666	0	4.83611e-05	5.62978e-05	0	0.000137995	0	3.44297e-05	0	2.97331e-05	0	0	0.000118982	6.47669e-05	0	2.85769e-05	0.000156265	0	0.000131131	0	0	0	2.50474e-05	0	0	0	0	0	0	0	1.06269e-05	0	0	0	2.89026e-05	0	7.08471e-05	0	6.78563e-05	0	6.03759e-05	0.000100705	3.42731e-05	0	0	0	8.92505e-05	0	0.000179766	0	0.000170615	0	0.000159663	0	0	0	0	0	0.000167749	5.39161e-05	0	4.85399e-05	0	1.83895e-05	0	0	0	2.41084e-05	0	0.000102639	0	7.65831e-05	0	9.76253e-05	0	5.62637e-05	0	2.7336e-05	0	0.000104719	0	4.83493e-05	0	0.000150879	0	0	0	2.21447e-05	0	0.000112748	0	0	0	0	0	6.22345e-05	0	5.52974e-05	0	2.53495e-05	0	0.000169469	0	0	0	0.000206371	0	5.77007e-05	0	6.96465e-05	0	0.000283034	0	8.26177e-05	0	3.98625e-05	0	0	0	4.7513e-05	0	0.000257862	0	8.87088e-05	0	0	5.24692e-05	0	6.04617e-05	0	5.46367e-05	0	0.000175497	0	0.000115671	0	8.45425e-05	0	0	0	3.22169e-05	0	4.72842e-05	0	0	0	0	0	9.89482e-05	2.17446e-05	0	6.26584e-05	9.92007e-05	0.000131605	0.000149154	0	2.31102e-05	5.16965e-05	6.67691e-05	1.7321e-05	0	2.34431e-05	5.81392e-05	9.80748e-05	2.1076e-05	4.90987e-05	6.06851e-05	0	9.7496e-05	7.83702e-05	0	0.000229678	0	4.47032e-05	6.45784e-05	0	0.000130331	0.000118285	0	1.4229e-05	3.51536e-05	2.88568e-05	1.77875e-05	3.89455e-05	1.91976e-05	6.55643e-05	0.000217282	8.07409e-05	0.000178353	0	0	0	8.33479e-05	1.60613e-05	5.02909e-05	3.02017e-05	4.73335e-05	4.34737e-05	0	2.98042e-05	1.74342e-05	0.000131664	4.1442e-05	0	3.20232e-05	2.29701e-05	0	3.21314e-05	7.1755e-05	8.03723e-05	0	0.000102967	2.70227e-05	3.28205e-05	2.23021e-05	0	7.89432e-05	0	1.6916e-05	1.71832e-05	0	0	8.15974e-05	0.000135003	1.23978e-05	3.63274e-05	0.000118965	0.000103292	0.00011058	0	9.32178e-05	4.33729e-05	2.9058e-05	0	2.16818e-05	0	8.21768e-05	1.91949e-05	4.10145e-05	0	2.04421e-05	4.58077e-05	2.38112e-05	0	2.18362e-05	6.1658e-05	0	4.87634e-05	0.000157341	0	3.04438e-05	2.03612e-05	0	1.90228e-05	0.000126714	0	0	0	7.15462e-05	0	0	6.53609e-05	6.63801e-05	0	0.000145983	1.95563e-05	0.000106149	3.33935e-05	5.21716e-05	0	3.0281e-05	4.81941e-05	4.23203e-05	4.65408e-05	2.78219e-05	4.03675e-05	5.06865e-05	4.48261e-05	0	3.59327e-05	0	0	3.44629e-05	0.000159734	0	1.64039e-05	2.1563e-05	2.85158e-05	0	2.42262e-05	0	1.81626e-05	0	0	0	2.76185e-05	0	2.2579e-05	3.04888e-05	2.07594e-05	0	8.49686e-05	0.000140387	1.80467e-05	2.28822e-05	1.58161e-05	5.75457e-05	2.25343e-05	2.73739e-05	2.42422e-05	0	6.19647e-05	3.48856e-05	0	0	0	0	0	0	0	0	0	0	0	0	0	0	0	0	0	0	0	0	0	0	0	0	0	0	0	0	0	0	0	0	0	0	0	0	0	0	0	0	0	0	0	0	0	0	0	0	0	0	0	0	0	0	0	0	0	0	0	0	0	0	0	0	0	0	0	0	0	0	0	0	0	0	0	0	0	0	0	0	0	0	0	0	0	0	0	0	0	0	0	0	0	0	0	0	0	0	0	0	0	0	0	0	0	0	0	0	0	0	0	0	0	0	0	0	0	0	0	0	0	0	0	0	0	0	0	0	0	0	0	0	0	0	0	0
Lachnospiraceae bacterium 1_4_56FAA	0.00034049	0	0	0	0.000125137	0	8.16436e-05	6.07125e-05	0	7.95406e-05	6.37922e-05	0.000169994	0	0.000131357	0	0.000509285	0	7.37061e-05	0	0.000488585	0	4.23591e-05	0	0	0	0	0.000434338	0.000389415	0	0.000101469	0.000160572	0	0	0	0.000566649	0	5.24192e-05	0	8.01436e-06	9.64053e-05	0	0	0	3.81766e-05	1.39061e-05	2.93676e-05	0	0	0	0	0	0.00012864	2.29105e-05	0.0030611	5.8276e-05	0	4.59477e-05	0	3.3908e-05	0	5.08589e-05	0	0.00126632	0.000505732	0	3.4067e-05	0	0.000169215	0	0	0	0	0	0	0.00042724	0.000677636	0	0	0.00115592	2.09304e-05	0.000287714	0	0	0.00182043	0.0031969	0	7.61204e-05	0	0	4.70767e-05	2.44971e-05	0	0.000226672	0	6.31779e-05	0	0.000234445	2.79181e-05	0	0.000159105	0.000105998	0	5.31613e-05	9.31857e-05	4.97525e-05	0	2.48961e-05	0	0	0	7.87582e-05	0	0	7.79139e-05	6.31829e-05	0	0.00519232	0	3.57913e-05	0	0	0	0	0.000135005	1.46793e-05	0	3.42712e-05	0.0033432	4.51333e-05	0.00125377	4.27449e-05	0.00172135	0	0.000313132	0	0	0.000159122	0.000182445	3.04355e-05	0.000157758	0	0.000122443	0	3.89434e-05	0	0	0	0.000131717	0.000176243	0.00171399	0	0.000170857	0	6.7406e-05	0	0	5.6636e-05	0	0	0.000185142	0	0	0.000592508	0	0.000108833	0	0.000395228	0	0	0	0	0.000426347	0	0.00134974	0.00100539	0	0.000785648	0	3.12688e-05	0.00623357	0	2.21069e-05	0	0	0	0.000241057	0.000586827	0	0	0	0	0	0	0	0	3.10376e-05	0	0	0	0	0	4.10719e-05	0	0	0.00026228	0.00827922	0	0.000462355	0	0.000169649	0	0.000411554	0.000112614	0.000384	1.70934e-05	0	0.00194428	7.57035e-05	0.000594453	0.000322992	0	0.000125357	0	0.000391804	0.000527421	0	0.00020583	0	0.000146331	0	0	0.000144261	0	0	0	6.56257e-05	0	0.000241335	0.000949961	0	0.000357629	0	6.01332e-05	2.73184e-05	0.000203518	0.000193554	0.000132141	7.54939e-05	0.000342767	4.31781e-05	0	9.43257e-05	2.76105e-05	2.9666e-05	0.000359743	8.43267e-05	8.21671e-05	0	0.000125696	4.58771e-05	0	0.000430588	3.25433e-05	4.88301e-05	0	3.39305e-05	0	0	0.000197428	3.91755e-05	0.000200023	5.40955e-05	0.000251477	0.000243276	0	5.70318e-05	0.000202309	0	0.000637174	0.000453091	0	0	0.000161551	0.000140619	0	2.48198e-05	0.000102751	0.000175557	0	0.00363388	0	1.69351e-05	2.71432e-05	6.78478e-05	0	4.99297e-05	0.0017495	0	0	0	1.55577e-05	0	0.000309206	0.00657363	0.000409443	0	0	0	0	0.0116526	0.00353268	0	0	0.000212967	0.00559492	0	8.9348e-05	0	0.000105557	0	0.000309079	0.00102172	0	0.000234952	0.00124958	0	0.000181949	0.000262859	0.00040058	0	2.5724e-05	0	0.000253867	0.000481364	0	0.000219965	0	0.0176477	0.000163398	0.000118635	0	0.000130115	0	0.000104198	0.00521421	4.7758e-05	0	0.00152228	0	0	3.87088e-05	0	0	0	1.64934e-05	0.000409215	0	0	5.74137e-05	0	0	0	0.000335285	0.000408601	0	0	0.000208096	0	0	0	0	0	6.0308e-05	9.96067e-05	0	0	0	0	0	0	0	0	0	0	0	0	3.40177e-05	0	5.50357e-05	0	0	0	8.16443e-05	0	0	0	0	2.67477e-05	1.99907e-05	0	0	0.000162808	0	0	0	3.76258e-05	0.000435114	0	0.000106031	0	0	0	0	0	0	0	0	0	4.05867e-05	4.35773e-05	0	0.000347952	0	0.000718905	0.000512744	0	0.000206061	0	0.000184468	0	0.000127093	0	0.000183496	0	0.000493394	0	0.000584761	0	0	7.94918e-05	0	0.000270002	0	0	0	0	0	2.23061e-05	0	2.04331e-05	0	0.000122793	1.65763e-05	3.19714e-05	0	0	1.82982e-05	0	0	0	0	1.84717e-05	0	4.87919e-05	0	7.68055e-05	0	5.14047e-05	0	0	0	0.00121296	0	0.00117699	0	0.000867495	0.000526288	0	0.000155723	0	0.000377418	0	3.21484e-05	0	0.000192602	0	0.000390694	0	0.000414639	0.000113573	0	0.00111355	0	0.000138915	0	0.000224935	0	0	0.000520067	0.000767621	0	5.76501e-05	3.15244e-05	0	7.5583e-05	0	2.87208e-05	0	2.5265e-05	0	1.74228e-05	0	0.000359068	0	0.000221409	0	0.00102904	0	0.000437178	0	8.74608e-05	0	0.000119104	0	6.84456e-05	0	0.000182701	0.000304739	6.91416e-05	0	6.80858e-05	0	4.50128e-05	0	2.5949e-05	0	2.45853e-05	0	0	0	7.70524e-05	0	3.68615e-05	0	0	7.25125e-05	0	9.79229e-05	0	0.000129845	0	0.000174427	0	9.7271e-05	0	5.17654e-05	0	6.19904e-05	0	4.92366e-05	0	1.89175e-05	0	0.000909924	0	0	0	4.87692e-05	0	0.00329283	0	0	0	0.000312719	0	0.000129974	0	0.000100425	0	8.92137e-05	0	0	0	0.00153389	0	7.67091e-05	0	0.0721029	0	5.68604e-05	0	0.0001043	0	0	0	4.68342e-05	0	4.75821e-05	0	0.000166671	0	8.04174e-05	0	0.000685282	0	0.000159752	0	5.5736e-05	0	0.0303931	0	0	0.000185237	0	0.000142302	0	0.000110223	0	0.000221277	0	0	0	0.00102332	0	0	0	0.000259973	0	0.000977744	0	0.000143449	0	0	3.21698e-05	0	0	3.32428e-05	1.58007e-05	2.00125e-05	0.000132748	0.000150449	3.26689e-05	0	3.47637e-05	6.7349e-05	3.49429e-05	0.000119712	7.094e-05	0	9.89266e-05	2.1259e-05	3.71438e-05	3.06061e-05	0	5.90057e-05	0.000105401	0.000134634	3.86121e-05	3.33684e-05	0.000450915	0	0	0	0	0	4.30579e-05	0	2.91075e-05	5.38259e-05	7.85676e-05	0	8.81783e-05	0.000109585	0.000135737	4.49755e-05	4.38785e-05	4.74034e-05	2.47591e-05	2.80239e-05	8.10038e-05	0	0	0	2.19256e-05	5.46755e-05	1.50315e-05	0	3.32019e-05	0.000250812	0	1.61507e-05	0	2.16098e-05	3.24105e-05	2.41261e-05	2.02676e-05	2.63755e-05	0.000103861	2.72574e-05	0	0.000269949	0	1.59258e-05	4.39904e-05	1.70629e-05	5.19974e-05	0	0	0.000109741	9.0784e-05	1.25055e-05	1.83215e-05	0.000119999	0.000104189	0.000334621	0	0	2.91664e-05	0	0	0	4.99837e-05	8.28905e-05	0	2.06854e-05	4.94036e-05	0	0	0.00012009	7.3877e-05	2.20259e-05	0.000103656	3.77624e-05	0	5.29026e-05	1.6443e-05	1.53541e-05	0	9.69916e-05	3.83761e-05	0.000511257	0	0	2.12619e-05	0	0	8.8854e-05	2.19762e-05	4.46378e-05	0	0	3.94524e-05	0	0	0.000157874	5.18523e-05	0	0	2.56202e-05	0.00018778	0	4.07181e-05	5.11267e-05	9.04308e-05	2.10952e-05	7.24895e-05	2.9305e-05	0	1.73811e-05	0	0.0006059	3.30927e-05	0	8.62903e-05	4.06859e-05	0	1.7751e-05	1.83203e-05	2.04141e-05	0	0	0	4.98309e-05	4.55503e-05	4.61303e-05	6.28192e-05	1.56635e-05	0	4.72021e-05	1.82035e-05	0	0	0.000261205	6.819e-05	0	0.000122264	1.7425e-05	4.16686e-05	3.51886e-05	0	0	0	0	0	0	0	0	0	0	0	0	0	0	0	0	0	0	0	0	0	0	0	0	0	0	0	0	0	0	0	0	0	0	0	0	0	0	0	0	0	0	0	0	0	0	0	0	0	0	0	0	0	0	0	0	0	0	0	0	0	0	0	0	0	0	0	0	0	0	0	0	0	0	0	0	0	0	0	0	0	0	0	0	0	0	0	0	0	0	0	0	0	0	0	0	0	0	0	0	0	0	0	0	0	0	0	0	0	0	0	0	0	0	0	0	0	0	0	0	0	0	0	0	0	0	0	0	0	0	0	0	0	0	0	0
Ruminococcus gnavus ATCC 29149	0.00207111	0	5.95578e-05	0	6.24172e-05	0	4.88677e-05	0.000181697	0	0.000423191	0.00765247	2.2611e-05	0	0.000535076	0	9.70793e-05	0	7.35279e-05	0	8.41116e-05	0	0.000253842	0	0.149399	3.94358e-05	0	0.000217336	1.29553e-05	0	0.000253262	0.000128331	3.81321e-05	0	0.000159135	0.0114465	0	7.84866e-05	0	0.000843471	6.01076e-05	0	2.22067e-05	5.17548e-05	0.00263733	0.000360685	7.37795e-06	4.14362e-05	0.000553582	0	1.24504e-05	0	0.000680143	0.00155986	0.0195005	0.000465542	0	4.58366e-05	0	0.00668064	1.11987e-05	0.000109998	0	0.00768267	0.00162639	0	7.64653e-05	0	0.002262	0.0101312	3.64395e-05	0	0.00206223	0	0.000166957	0.000372931	0.00614031	5.55265e-05	0	0.0629378	0.00240117	0.000538159	0	0.000333313	0.0162477	0.0060196	0	2.53121e-05	0	0.00142668	5.87036e-05	3.66568e-05	0	0.00135674	0	0.000141917	0	0.000194898	0.000501311	8.31496e-06	5.29067e-05	0.000190335	0.136482	0.000159098	0.000864531	7.44483e-05	0	0.000173852	6.22292e-05	0	0.000467631	7.86074e-05	0.000328289	0	1.94314e-05	0.000253985	0	0.00692397	0	0.000651815	0	0.00910618	0	7.74988e-05	0.000213408	6.58969e-05	0.00237235	0.000214081	0.0107755	0.000146451	0.0410637	0.00300623	0.0032959	0	0.000228096	0	0	0	0.00195186	1.5181e-05	9.0272e-05	0	0.000185792	0	0.000116743	0	0.0855535	0	0.00610219	0.000395589	0.00692213	0	3.40887e-05	0	0.0012552	0	0	0.0364824	0	0	0.00203164	0	0	0.0103479	0	6.78563e-05	0	0.000232979	0	4.97791e-05	0	0.000158521	0.021539	0	0.000138337	0.000601048	0	0.000341738	0	0.000795427	0.000553029	0	0.0012391	5.05868e-06	0	0	0.0464812	0.000334519	0	0	0	0	0.00037323	0	0	0	0.00257214	0.000178524	0	0.0140941	0	0	8.92054e-05	0.00824201	0	5.9465e-05	0.00126319	0	3.55889e-05	0	0.00401344	0	0.00164224	7.87042e-05	0.0369115	0.000461078	0	0.00633395	8.81071e-05	0.000673686	0.00960055	0	0.000243855	0	0.00538514	8.00657e-05	6.06012e-06	0.00252087	0	2.80725e-05	0	2.78721e-05	0.000300908	0	0	0.000106157	9.00172e-05	0	0.00258935	0.00152488	0	0.00017206	1.45681e-05	0.0621575	0	0.00375597	3.21809e-05	0.000421829	0.00249783	0.000327003	0.00167987	0	4.70488e-05	4.13156e-05	0.00693245	0.000212062	0.00418665	5.46456e-05	0	0.000146415	7.6277e-06	5.51989e-05	8.33769e-05	0.000284455	2.4356e-05	0.000116381	6.7697e-05	5.47865e-05	0	8.61658e-05	3.90808e-05	8.31412e-05	4.04735e-05	0.00162281	4.04479e-05	1.46592e-05	7.11174e-06	0.000387606	0.149129	0.000484292	0.000275127	0	6.56525e-05	0.000253253	3.50698e-05	0	0.000496399	0.00552969	0.00208504	1.0425e-05	0.0128461	1.94557e-05	4.22355e-05	0.000162466	0.000101526	0.000363972	0.000159693	0.000456869	5.78464e-05	0	0	6.21028e-05	0	0.00237219	0.00475144	3.40378e-05	5.76801e-05	0	0	0	6.33486e-05	0.0552226	0	0	6.37355e-05	0.0107912	0	0	0	0.000423271	0	0.000546589	0.0109523	0	0.00381847	0.000411839	0	4.53773e-05	0.00145862	0.00751269	0	0.00463195	0	7.25457e-05	0.00416559	0	0	0	0.020377	0.012908	0.00122293	0	2.78318e-05	0	7.79594e-05	0.0262332	0.000524067	0	0.000373044	0	8.38802e-06	5.1487e-05	7.90545e-06	7.68489e-05	0	8.22676e-05	0.000657697	0	0	0.000615704	0.000195836	0	0	0.000369423	0.000999925	0	0	0.000406132	0.000571566	0	0	0	0	0.00027073	0.000186311	0.00010037	8.18054e-05	1.69873e-05	0	0.000213015	0	7.59112e-05	4.18981e-05	5.60265e-05	0	0.000125112	0	0.000169912	0	6.87235e-05	0	5.64698e-05	0	0.000101871	0	9.67749e-05	0	0	0.000106928	5.98272e-05	0.000163436	0	0.000162631	0	0.000680398	0	9.3886e-05	0.000162773	0	0.000211788	0	0.000104729	0	0.000138991	0	4.00734e-05	0	0.000252092	0	0.000121466	0.00021736	0	0.00392866	0	0.000765349	0.000209395	0	0.000154172	0	0.00147348	0	0.00052343	0	0.000405512	0	8.20334e-05	0	0.000127663	0	0	0.00127211	0	0.0017171	0	7.99982e-05	0	0.000141443	0	8.90287e-05	0	7.1343e-05	0	0.000871259	4.96721e-05	0	0.000335425	0	2.74223e-05	0	0.000804713	0	0	5.53686e-05	0	6.08424e-05	0	2.56064e-05	0	0.000115381	0	0	0	0.000524346	0	0.000574406	0	0.000330904	0.000420012	0	0.00113057	0	0.0012535	0	0.00254995	0	0.000709017	0	0.000222714	0	0.000158155	7.79235e-05	0	0.00115587	0	0.00103299	0	3.73986e-05	0	0	0.000370097	0.00130478	0	0.0120341	0.0104129	0	0.00307256	0	0.000157661	0	8.83141e-05	0	0.000113068	0	0.000121788	0	2.32886e-05	0	0.000663573	0	7.69626e-05	0	0.000291015	0	0.000225751	0	0.000205196	0	0.020929	0.00474942	0.000103462	0	0.000254705	0	0	0	0.00014217	0	4.90577e-05	0	9.03922e-05	0	3.81878e-05	0	6.43517e-05	0	0.000169072	0.000189885	0	0.000138615	0	0.000157388	0	5.80017e-05	0	0.00252293	0	0.000458718	0	0.000107886	0	0.0288534	0	0.000151024	0	0.0129625	0	0.00023709	0	0.00272447	0	0.000566113	0	5.57548e-05	0	0.000601642	0	0.000121765	0	6.26922e-05	7.35824e-06	0.00106942	0	0	0	0.00133543	0	0.000344704	0	0.0197749	0	0.00326157	0	0.000291534	0	0.00121928	0	5.95572e-05	0	0.00418621	0	2.77874e-05	0	8.02686e-05	0	0.0253039	0	0.00241305	0	0.000129855	0	0.000595335	0.00198472	0	0.000118838	0	0.000213095	0	0.00024772	0	0.00172506	0	0.019234	0	0.00125524	0	3.3471e-05	0	0.100263	0	5.95042e-05	0	0.00136174	0	0.0104329	0	5.97397e-05	5.4701e-05	0.000257285	1.57625e-05	0.00012987	0	0.0015759	4.88848e-05	5.81364e-05	8.68165e-05	0.00608035	3.48585e-05	5.97111e-05	1.17948e-05	0.000219384	1.64731e-05	2.12076e-05	0.00429827	3.05897e-05	0	0.000825127	1.31433e-05	6.71541e-05	0	6.65754e-05	0.000899649	3.25242e-05	1.90983e-05	4.94191e-05	8.92679e-05	3.12839e-05	0.000164656	1.76866e-05	2.91175e-05	0.000259529	9.7997e-05	0	7.69695e-05	0	0.000135409	0.000762735	1.64146e-05	2.36444e-05	0.000111147	6.98904e-05	8.0808e-06	7.59075e-05	1.51952e-05	2.38693e-05	0.000109363	2.72717e-05	0.000142454	0	0.000248412	0.000375308	9.01876e-05	0.00575991	4.62272e-05	2.15576e-05	3.23321e-05	3.61016e-05	2.02459e-05	1.31559e-05	3.1182e-05	0.000122362	4.95382e-05	0.000179531	7.31369e-06	1.58873e-05	0	1.70643e-05	0.00299127	2.06361e-05	1.59968e-05	0.00012355	0.000158879	0	1.82772e-05	0.000359125	0.00116929	6.95441e-05	3.30339e-05	0.0001407	0.000152753	0	0.000277839	0.000185446	2.49314e-05	0.000124035	2.89722e-05	5.15884e-05	1.2321e-05	3.08547e-05	2.30469e-05	2.39599e-05	6.14153e-05	1.09863e-05	0.000413621	9.41777e-05	2.4534e-05	0.000211099	1.64032e-05	0	3.08081e-05	6.45048e-05	5.75754e-05	6.37526e-05	1.74672e-05	0.00103535	5.30263e-05	0	0	4.44604e-05	9.86538e-05	8.90597e-05	0.000333892	0.000220343	1.96785e-05	0.000133515	1.68011e-05	7.87462e-05	1.29317e-05	3.04701e-05	0.000404126	0.000166456	0.000210742	1.39978e-05	0.00022465	0.000127508	0	7.36548e-05	3.63428e-05	1.46171e-05	3.54884e-05	2.60777e-05	0	0.000113331	2.47595e-05	0	7.17347e-05	2.70584e-05	0.000109699	3.54942e-05	1.8276e-05	0	1.21716e-05	0.000103387	2.7791e-05	2.98262e-05	4.54402e-05	3.06792e-05	2.08891e-05	3.12513e-05	8.57184e-05	0.000447336	1.81594e-05	0	0	2.89526e-05	4.53501e-05	4.13304e-05	9.762e-05	0.000582328	0.000103961	5.26553e-05	0	0	0	0	0	0	0	0	0	0	0	0	0	0	0	0	0	0	0	0.000177413	0	0	0	0	0	0	0	0	0	0	0	0	0	0	0	0	0	0	0	0	0	0	0	0	0	0	0	0	0	0	0	0	0	0	0	0	0	0	0	0	0	0	0	0	0	0	0	0	0	0	0	0	0	0	0	0	0	0	0	0	0	0	0	0	0	0	0	0	0	0	0	0	0	0	0	0	0	0	0	0	0	0	0	0	0	0	0	0	0	0	0	0	0	0	0	0.000126869	0	0	0	0	0	0	0	0	0	0	0	0	0	0	0	0	0	0	0	0
Ruminococcus torques L2-14	0.00973686	0	0.00124562	0	0.00752123	0	0.00519145	0.00170517	0	2.97864e-05	0.00412084	0.0017188	0	0.00201681	0	0.0135012	0	0.0180238	3.38222e-05	0.00164669	0	0.00121349	1.8585e-05	2.75228e-05	0.00301995	0	0.00167298	0.00533731	0	0.00555723	0.0225595	1.43143e-05	0	0.00166562	0.000318298	0	0.0106639	0	0	0.00314086	0	0.00424535	0.0054321	2.14445e-05	0.00507204	0.00186409	0.00311093	0.00869596	0	0.007263	0	0.00763061	0.00738136	7.476e-05	0.0130936	0	0.00810425	0	0	2.52231e-05	0.0160174	0	2.90334e-05	0.0095877	0	0.00568342	0	0.00699578	7.48947e-05	0.000766021	0	0.0120743	0	0.00176739	0.0044598	0.112364	0.00106304	0	0.000148412	0.00331547	0.0274745	0	0.0312227	0.00976713	0.157298	0	0.00242297	0	0.00838851	0.00431036	0.00187143	0	0.000611166	0	0.0902113	0	0.00149251	0.00834292	0	0.0029195	0.00451128	0.0027193	0.0231727	0.0162058	0.00902687	0	0.00685248	0	0	0.0108212	0.0245226	0.000627382	0	0.00278924	0.0509258	0	5.9523e-05	0	0.00611182	0	0	0	0.00586791	0.00492929	0.0130556	0.037575	0.0089063	0.00013064	0.00238312	0.137969	0.0170684	0.0332962	0	0.00134318	0	0	0.00788283	0.00134692	0.000341925	0.00160774	0	0.00774904	0	0.0112656	0	0.00591576	0	0.0314466	0.0148033	0.0105886	0	0.00193867	0	2.52422e-05	0	0	0.000413577	0	0	0.000118855	0	0	0.0636598	0	0.00855873	0	0.00653912	0	0.0342023	0	0.00249928	0.0606568	1.76372e-05	0.0258974	0.00460354	0	0.00250553	0	0.00318786	0.0920636	0	0	0.000729203	0	0	0.00113403	0.00135686	0	0	0.00119102	0	0.0143705	0	0.00731391	0	0.00760108	0.0129277	0	0.000615171	0	0	0.000707508	0.00023111	0	0.00415197	0.079267	0	0.000739186	0	0.000285886	0	0.046562	0.00288455	0.000123257	9.60171e-05	0	6.8259e-05	0.00119969	0.00501241	9.67633e-05	0	0.00318277	0	2.44538e-05	0.00141691	0	0.0821411	0	0.000303496	0	6.27769e-05	0.000353605	0	0.000166195	0.00195265	0.00112433	0	0.0186624	1.94041e-05	0	0.00448405	0	6.75561e-05	0	0.00660144	0.000157044	0.000743098	0.00774624	5.77617e-05	0.00645156	0	0.00190745	0.00102362	0.00523248	0.000373741	0.000331576	0.00249237	0	0.0105438	0.00606456	0.00379194	4.68136e-05	3.65604e-05	0.00113373	0.00188732	0.00548912	0.00143141	0	0.00825608	0.0023326	0.00940051	0.0195594	0.0156788	0.00179167	0.0014805	0.000720808	0.00441306	0.000886953	0.00947619	0.0125623	0	0.0161672	0.00285204	0.00100052	0	0.00131052	1.92391e-05	0.00527584	0	0.0101848	0.00494858	0.00354164	0.000274444	0.00221046	0.178754	0.051727	0.036161	0	0	0	0.0197133	0	0.0371282	2.25155e-05	0.000651645	0.00686524	0	0	0	0.00228291	0.0002914	0	0	0.0311989	8.8529e-05	0	0.00275318	0	0.00269784	0	0.0244323	0.015386	0	0	0.00185305	0	0.000153307	0.108264	0.0251355	0	0.000115597	0	0.0255869	0.000180261	0	0.0241557	0	0.000250967	0	0	0	0.00537279	0	0.00017559	0.103096	0.0119378	0	7.60085e-05	0	0	0.00327602	0	0.0122423	0	0.0246811	0.00865823	0	0	0.0303105	0.00664422	0	1.56923e-05	0.00460049	0.00123367	0	0	0.00229532	0.00423742	1.56642e-05	0	0.000240266	0	0.0092595	0.010323	0.00891565	9.21262e-05	0.00515785	0.00117834	0.0169577	0.00101354	0.00702116	0.00113242	0.00138348	0.000658135	0.00309972	0	0.00936312	0	0.00726494	0	0.0095615	0	0.0073378	0	0.00811933	0	0	0.0119895	0.014845	0.00124238	0	0.000594443	0	9.81758e-05	0	0.000253622	0.000122206	0	0.00011912	0	0.0151311	0	0.02048	0	0.0190277	0	0.0101199	0	0.00369334	0.00851844	0	3.55367e-05	0	7.02301e-05	0.0306871	0	0.0370396	0	0.0806083	0	0.0279495	0	0.0295674	0	0.0396323	0	0.0410179	0	0	0.0208972	0	0.00845536	0	0.0215349	0	0.12075	0	0.0273192	0	0.0295206	0	0.047089	0.0208161	0.000287343	0.0291623	0	0.0217286	0	0.00661554	0	0	0.0184025	0	0.0231866	0	0.00891625	0	0.0162278	0	0	0	0.0158981	0	0.0228565	0	0.0133358	0.0210249	0	0.0203908	0	0.019154	6.96516e-05	0.0340943	0	0.0533098	0	0.0467372	0	0.0147145	0.00913884	0	0.0615182	0	0.0147479	0	0.00461601	0	0	0.014719	0.0125136	0	6.47665e-05	0.000106247	0	0.000191054	0	0.00729213	0	0.00811773	0	0.0207674	0	0.00269465	0	0.00472606	0	9.63386e-05	0	0.00869613	0	0.00301321	0	0.0122031	0	0.00657449	0	0.0189859	0.00171178	0.0204289	0	0.0151833	0	0.00480408	0	0.0211568	0	0.0185055	0	0.0111498	0	0.00263768	0	0.00118023	0	0.010265	0.0017922	0	0.00159515	0.000296368	0.00431367	0	0.0319412	0	0.000328598	0	0.0381499	0	0.0209149	0	0.000221257	0	0.0394954	0	0	0	0.0237929	0	0.0124372	0	0.0272162	0	0	0	0.00773506	0	0.0503551	0	0.0122552	0	0.00584653	8.3301e-05	0.0244013	0	0.0163237	0	0.0437497	0	0.0381011	0	0	0	0.00149984	0	0.011508	0	0.0203485	0	0.124466	0	9.36222e-05	0	0.00537547	0	0.000219964	0	1.79472e-05	0	0.0901041	0	6.70164e-05	0.0154765	0	0.0517879	0	0.0390878	0	0.0275828	0	0.00889957	0	0.0374227	0	0.0394231	0	0.0024501	0	7.30161e-05	0	0.000321494	0	0.0214338	0	0	0.00386707	0.0209903	0.0146367	0.028434	0.0152832	0.118597	0.00830182	0.0903415	0.00429408	0.0130942	0.0187268	0.0251956	0.00478913	0.0107591	0.00166035	0.0276709	0.00688554	0.00155241	0.00970892	0.00951173	0.00137569	0.00715925	0.00370037	0.00841974	0.0265475	0.00281155	0.0013171	0.00784067	0.00266622	0.0238152	0.0127338	0.00898327	0.000967459	0.00201172	0.0160886	0.0112878	0.017918	0.0139012	0.01533	0.0505322	0.0059777	0.034308	0.00709846	0.000585804	0.00158548	0.0100431	0.00635201	0.000455916	0.00297744	0.00745434	0.0176366	0.0272111	0.0182492	0.00314126	0.0221191	0.00375696	0.0284507	0.000108866	0.00715816	0.00155375	0.0126529	0.0162083	0.0192401	0.00459286	0.00448058	0.00535886	0.00297537	0.0178678	0.00189437	0.00285793	0.00597988	0.00822357	0.00422542	0.0104346	0.0319996	0.0149795	0.0232538	0.00146112	0.00331388	0.0161773	0.0621342	0.030544	0.00528263	0.016162	0.0127299	0.0108993	0.010522	0.00997532	0.00864553	0.0342225	0.0119851	0.00158024	0.00180382	0.00136673	0.00596955	0.00868846	0.00827198	0.00638415	0.0151386	0.00106059	0.0117977	0.0041603	0.00576349	0.00243217	0.000922929	0.00715532	0.00935558	0.0199592	0.00633402	0.00236927	0.0129704	0.00251335	0.00210878	0.0126109	0.0230194	0.0397414	0.0115315	0	0.0463834	0.0176221	0.00334897	0.00138934	0.00227187	0.00157846	0.0331321	0.0145641	0.0125521	0.000662081	0.00864567	0.00390577	0.00101594	0.0031283	0.000529345	0.0175147	0.00162527	0.0116127	0.00162909	0.00748761	0.00347612	0.0105315	0.0083047	0.00149771	0.00271785	0.00237312	0.0018112	0.00176592	0.00370479	0.00959385	0.0175265	0.000582212	0.0017143	0.0200734	0.00155262	0.00445205	0.00283081	0.0112951	0.00462181	0.00516007	0.00200735	0.00238019	0.015015	0.00549054	0.0173069	0.0092986	0.0302874	0.0141921	0	0	0	0	0	0	0	0	0	0	0	0	0	0	0	0	0	0	0	0	0	0	0	0	0	0	0	0	0	0	0	0	0	0	0	0	0	0	0	0	0	0	0	0	0	0	0	0	0	0	0	0	0	0	0	0	0	0	0	0	0	0	0	0	0	0	0	0	0	0	0	0	0	0	0	0	0	0	0	0	0	0	0	0	0	0	0	0	0	0	0	0	0	0	0	0	0	0	0	0	0	0	0	0	0	0	0	0	0	0	0	0	0	0	0	0	0	0	0.000614477	0	0	0	0	0	0	0	0	0	0	0	0.000230546	0	0	0	0	0.00042832
Ruminococcus lactaris ATCC 29176	0.00894854	0	0.00120767	0	9.22869e-05	0	0.0081936	0.000865879	0	7.82136e-05	0.0171247	4.45754e-05	0	0.00146387	0	0.00605716	0	9.66353e-05	0	0.000231934	0	2.08262e-05	0	9.63597e-05	0	0	0.0184256	0.000306334	0	0.00668501	0.0113999	0	0	0.000313719	4.28612e-05	0	5.15446e-05	0	0.000622572	0.00173004	0	6.55737e-05	0.0300954	9.38491e-05	0.01217	0.000158827	0.00724294	0	0	0.00223358	0	0.000101195	5.63207e-05	0.000327177	0.000362924	0	0.000496992	0	6.66846e-05	0	0.00178371	0	0.0158826	0.000155405	0	0.00884364	0	0.00019967	0.00029499	0.000191565	0	0.00291077	0	0.00223814	5.2514e-05	0.000177688	0.00626686	0	0.000714455	0.000102906	0.000601192	0	0.00869391	0.000208146	0.000281177	0	0.00528943	0	0.0149213	4.62913e-05	0.0053958	0	0.00419034	0	0.000217434	0	0.000211322	0.0108711	0	0	0.000145921	0.00120233	0.0104352	0.000128283	0.000293535	0	7.34423e-05	0	0	6.81406e-05	2.58147e-05	0	0	5.74605e-05	0.0135148	0	0.000104198	0	0.000175971	0	3.04213e-05	0	0.00606584	0.000464636	1.44344e-05	0.00265382	0.000117948	4.28795e-05	0.00801308	0.000104185	0.0100456	0.0317506	0	0.000363892	0	0	0.000156949	0.00261414	0.00235432	0.00494187	0	0.0115584	0	0.0178682	0	3.30857e-05	0	4.85697e-05	0.00707654	0.00576298	0	0.00863552	0	0.000795378	0	0	0.000194919	0	0	0.00182053	0	0	0.000238346	0	0.000107018	0	0.00180185	0	0.00156701	0	0.00401051	0.000220649	0	0.000345682	0.00675554	0	0.000174445	0	0.00522702	0.0222651	0	0.00334766	9.97269e-06	0	0	0.00457844	0.00199902	0	0	0.0102694	0	0.0101099	0	0.000506347	0	0.0553934	0.0220885	0	9.28349e-05	0	0	0.0016529	0.0151208	0	9.37835e-05	0.000465664	0	0.0127474	0	0.000216864	0	0.000190441	0.0127232	8.09129e-05	0.0276327	0	0.0627325	0.00257272	0.00331741	0.00122807	0	0.00032049	0	0.000577901	0.0110715	1.19469e-05	0.00095678	0	0.00232437	0	0	1.28959e-05	0	0	0.000244157	0.00679188	0	0.024245	1.69839e-05	0	0.00360779	0	0.00475997	0	0.00490299	0.000623841	0.000181911	0.00952675	0.00650504	0.00781222	0	0.000394196	0.000515848	0.00013127	0.00019295	0.0244791	5.38642e-05	0	0.0230923	3.00745e-05	0.000163229	0.0192171	0.0287874	0.000848273	0.000780076	0.00353663	0.00937494	0	0.00611522	0.00358254	0.0105555	0.0045746	0.0130286	0.0121469	2.88992e-05	0.000112161	9.94669e-05	0.000258775	0.000447532	5.81128e-05	0	0.0205789	0.00256439	0.0180907	0	0.00844437	0.0694211	0.000194206	2.05519e-05	0.000244744	0.0202385	0.00892108	0.0025089	0.00653815	0.0186015	0.000621892	0	3.80019e-05	0	0	0.010158	0	0.00488265	0.00344876	0.00446229	0.0202784	0	0	0	0.0334381	0.000137337	0	0	0	0.00452008	0	5.85716e-05	0	0.000129744	0	2.76294e-05	0.00382631	0	0.000630089	0.000172022	3.14684e-05	0.000156549	0.000226164	0.0185329	0	0.00111297	0	0.00506396	0	0	0.000108148	0	0.000253698	0.00020084	0.0123266	0	0.0023761	0	0.00529374	0.000982939	0.0162721	0	0.000199585	0	0	0.000291816	0	0.00856622	0	0.0353071	0.0248431	0	0	0.000225823	1.24539e-05	0	0	0.00504153	6.27787e-05	0.000115731	0	0.00721764	0.00618149	0	0	8.41192e-05	0	0.00239184	0.00310975	3.29267e-05	0.000161271	0.00545087	0.00103137	0.00951773	0.000177425	0.0089936	0.000495587	0.00299428	0	0.00464142	0	0.015755	0	0.0192658	0	0.0162555	0	0.00774723	0	0.0074405	0	0	0.0139398	0.0162172	0.0237621	0	0.0141682	0	0.015668	0	0.00647466	0.0102326	0	0.0140059	0	0.00180412	0	0.00214328	0	0.0041044	0	0.0314219	0	0.0158441	0.0296096	0	0.0302645	0	0.0292907	0.0318556	0	0.00162099	0	7.77389e-05	0	6.24863e-05	0	7.73293e-05	0	0.000242581	0	0.000107813	0	0	0.000234497	0	0.000265498	0	0.00273361	0	0.00511822	0	0.000570283	0	0.000622859	0	0.0156243	0.000586791	6.28759e-05	7.34731e-05	0	0.000611758	0	0.000832866	0	0	0.000454089	0	0.0060692	0	0.00251747	0	0.0102105	0	0	0	0.000980686	0	0.000688901	0	0.000676301	0.000124202	0	0.000187152	0	8.06786e-05	0	0.0120442	0	0.0294026	0	0.00414361	0	0.00911378	0.00350392	0	0.025595	0	0.00409792	0	0.0105135	0	0	7.86755e-05	0.000529976	0	0.0498007	0.0746753	0	0.0346155	0	0.0077382	0	0.00621086	0	0.0211067	0	0.0200265	0	0.00766587	0	0.0349622	0	0.0374506	0	8.60017e-05	0	0.000210811	0	6.73037e-05	0	8.98263e-05	4.99425e-05	0.000271952	0	0.000836874	0	0.00367374	0	7.64152e-05	0	7.25255e-05	0	3.95906e-05	0	0.00787967	0	0.00219292	0	0.0138098	0.000213908	0	0.000160482	0	0.000164158	0	0.00051455	0	0.000215208	0	0.0120255	0	0.00631983	0	0.00464786	0	0.0191041	0	0	0	0.0331854	0	0.000383644	0	0.0322021	0	0	0	0	0	0.000271587	0	2.46874e-05	0	0.0016083	0	0.000617277	0	0.000438777	0	0.0484382	0	0.00154642	0	0.00615029	0	2.0512e-05	0	0.000171692	0	0.0220253	0	9.35766e-05	0	0.0101612	0	0.00268858	0	0.0088563	0	0.000377009	0	0.000219225	0	0.00114382	0.000414982	0	0.0392396	0	0.0238278	0	0.00387472	0	0.00169716	0	0.00189302	0	0.0212989	0	6.59848e-05	0	0.00111841	0	0.000445542	0	0.113127	0	0	0.00161329	0.000529969	6.47025e-05	0.0108733	3.10741e-05	9.83929e-05	0.000130533	0	0	2.2922e-05	3.42149e-05	0	0.00058412	0.000117715	3.48783e-05	0.00428168	6.48508e-05	4.18087e-05	2.43494e-05	9.02864e-05	1.79717e-05	0.0044483	5.18214e-05	2.20646e-05	3.7968e-05	0.000623422	0.0035028	0.00132375	0	0.000193905	0.000146652	0.000184285	0.0121232	0	0.00194629	8.82131e-05	0.00173828	0.000133289	0	0.00474591	0.00846215	0.000176901	0.00195238	0.000652576	9.73843e-05	2.75564e-05	1.59305e-05	0.000199525	1.50533e-05	0.000400255	8.62394e-05	5.37634e-05	2.95615e-05	8.64609e-05	0.000228536	0.000109451	8.87777e-05	1.58812e-05	4.55661e-05	0	3.18698e-05	7.11707e-05	0	0	0.000245108	2.68027e-05	0.000130213	0.00650342	4.32547e-05	0	0.000302795	3.35565e-05	0.000170433	4.0682e-05	0.000378066	0.00234706	0	1.22969e-05	5.40475e-05	0.000117997	0.00418341	8.22595e-05	2.17077e-05	9.24587e-05	0.00540615	5.76427e-05	0	0.00389245	0.000714549	0.0336626	0.000247502	0.0012611	0.0177315	6.08269e-05	0	4.72346e-05	4.84297e-05	4.33168e-05	0.00366935	0.000222794	0	0.00036414	9.7012e-05	1.50979e-05	2.01954e-05	3.17912e-05	3.77359e-05	0.000125682	0	6.53151e-05	0.000648124	0.0109755	7.50308e-05	8.73716e-05	0.000929211	0.000109733	0	0.000144795	5.81913e-05	0.000157927	4.96824e-05	5.17467e-05	0.00846389	6.00688e-05	3.18678e-05	7.55784e-05	0.000138486	2.75953e-05	0.000120116	0.030114	2.22305e-05	8.29732e-05	7.12802e-05	0.00190186	0.00410443	0.00229021	0.000158433	0.000297896	0.00574342	6.41622e-05	0.000622239	0.00290719	9.61156e-05	0.00212949	0	2.00735e-05	2.39303e-05	8.15266e-05	5.47873e-05	0.000323397	8.95807e-05	4.53607e-05	0.000102952	9.24134e-05	0.000404528	0.0109074	3.57995e-05	0.000658179	3.13746e-05	0.00262555	4.47016e-05	9.50285e-05	0.00870422	3.42687e-05	6.14601e-05	6.92031e-05	0	0	0	0	0	0	0	0	0	0	0	0	0	0	0	0	0	0	0	0	0	0	0	0	0	0	0	0	0	0	0	0	0	0	0	0	0	0	0	0	0	0	0	0	0	0	0	0	0	0	0	0	0	0	0	0	0	0	0	0	0	0	0	0	0	0	0	0	0	0	0	0	0	0	0	0	0	0	0	0	0	0	0	0	0	0	0	0	0	0	0	0	0	0	0	0	0	0	0	0	0	0	0	0	0	0	0	0	0	0	0	0	0	0	0	0	0	0	0	0	0	0	0	0	0	0	4.5935e-05	0	0	0	0	0	0	0	0	0
Ruminococcus torques ATCC 27756	0.000778356	0	5.52128e-05	0	0.000171354	0	0.00108951	0.000362798	0	0.000297047	0.00721056	0.000505057	0	0.0434865	0	0.000513223	0	4.28179e-05	0	0.000616648	0	0.000369114	0	3.0497e-05	5.11788e-05	0	0.000679717	0.00216538	0	0.0011684	0.000623647	0	0	1.86898e-05	0.000103096	0	0.00124635	0	0.000865972	0.000288023	0	0.000381865	0.0058288	0.000261382	0.00328041	0.000281498	0.00285421	0.000113389	0	8.71074e-05	0	0.00279279	2.852e-06	0.00806992	0.0041157	0	0.00348906	0	0.00516653	0	0.00206818	0	0.012019	0.00141651	0	0.000504657	0	2.52795e-05	0.0121495	0.00391661	0	0.00520378	0	8.33356e-05	0.00343928	0.00133281	0	0	6.57801e-05	4.17295e-05	0.000358159	0	0.000323956	0.00508567	0.001003	0	5.05377e-05	0	0.00136427	4.10222e-05	6.09902e-05	0	0.000338606	0	1.57294e-05	0	0.00102633	0.000132064	0	0.00109633	0.00258096	0.0383511	0.0101914	2.32004e-05	0.00198809	0	0.000353379	0.000173944	0	0.00210483	1.30733e-05	0.000526351	0	0.00035935	0.000353938	0	1.31911e-05	0	0.000129208	0	0.00015405	0	0.00270327	0.00753545	1.46187e-05	7.99914e-05	0.00125001	4.34272e-05	0.00100586	4.83614e-05	0.00154843	0.000857128	0	0.000857563	0	0	0.000148645	0.00336781	0.000116188	0.00104084	0	0.000528397	0	0.00204638	0	0.000129845	0	0.00025005	0.000351033	0.000337256	0	0.000799715	0	4.47521e-05	0	0	7.75534e-05	0	0	0.00144869	0	0	0.00529128	0	6.77403e-06	0	0.000519932	0	3.3063e-05	0	0.001688	0.000301681	0	0.0020623	0.000481658	0	0.00189923	0	0.00456199	0.0057306	0	0.00257033	2.02001e-05	0	0	0.00229185	0.00366855	0	0	0.000365032	0	0.00366529	0	0.0011172	0	2.31822e-05	2.61829e-05	0	0.00444247	0	0	0.000255641	0.000217672	0	0.000100918	0.00878175	0	0.00059327	0	2.11187e-05	0	0.00412394	0.000863553	0.000611183	0.00124693	0	0.00536255	0.00350592	0.0241007	0.0067924	0	0.00113738	0	0.0132394	0.000114201	0	0.00190562	0	0.00181039	0	0	4.24469e-05	0	0	0.00761255	0.00107428	0	0.00228322	0.000473022	0	5.27745e-05	0	0.000172346	0	0.00462107	0.000428345	0.002264	4.38565e-05	0.00113073	0.0003225	0	0.00215467	0.00191789	0.00242647	0.000346046	0.00597826	0.00117969	0	0.00440728	3.4266e-05	0.000192866	0.00152158	0.00327737	0.00079427	0.000336929	0.0091671	0.00349487	0	0.000978231	0.00171662	0.000257297	0.0012055	0.00204282	0.00612412	0.000692634	0.00515075	0.000944486	0.000109208	0.0155313	8.82859e-05	0	0.0082596	9.76877e-05	2.33399e-05	0	0.00140915	0.00522295	0.00289567	0	0.00462412	0.00529499	0.00131549	0.00278506	0.0105913	0.0002507	0.000529432	0.000844341	1.92436e-05	0	0	1.16202e-05	0	5.90486e-05	0.00954535	0.00195382	0.02843	0	0	0	0.00334383	0.000139091	0	0	1.59066e-05	0.000307367	0	3.33673e-05	0	0.00103807	0	4.19734e-05	0.00903849	0	0	0.000797496	7.96758e-06	0.000809732	0.000130887	0.00368011	0	1.92134e-05	0	0.000279908	0.000778992	0	0.000136964	0	2.13913e-05	0.000722089	0.00416464	0	6.47891e-05	0	3.45894e-05	0.00246213	0.0088404	0	0.000513789	0	0	0.000199171	7.89194e-06	0.00660636	0	4.10635e-05	0.00168105	0	0	0.000150089	0.000249107	0	0	0.000563461	0.00120803	2.93023e-05	0	0.000178978	0.000260964	0	0	0	0	0.000665675	0.0025109	0.0014256	0	3.38681e-05	0.000783409	1.0616e-05	0	0.000126156	6.27396e-05	9.47842e-05	0	0.000476935	0	9.31928e-05	0	1.37022e-05	0	0.000596818	0	0.000640298	0	0.00452857	0	0	8.66195e-05	0.00028867	0.00200887	0	0.000800551	0	0.00073974	0	0.0028665	0.00380057	0	0.0034494	0	1.03816e-05	0	0.000966929	0	0.000669489	0	0.000348006	0	0.000535557	0.000151892	0	0	0	2.33459e-05	1.16052e-05	0	3.84772e-05	0	0	0	0	0	0	0	0.000112603	0	7.27937e-05	0	0	0.0131313	0	0.00659618	0	3.10715e-05	0	0	0	7.77494e-05	0	1.52616e-05	0	0.0028114	9.90477e-05	2.38796e-05	3.73456e-05	0	5.46681e-05	0	7.03849e-05	0	0	0.000133368	0	0.000133624	0	0.000114733	0	0	0	0	0	0.00712026	0	0.00553276	0	0.00790852	0.00378937	0	0.00265791	0	0.00094374	0.00010805	0.000784388	0	0.0166573	0	0.00446751	0	0.00353419	0.00150925	0	0.00461604	0	0.00905927	0	9.33365e-05	0	0	0.000109561	0.000410692	0	0.00677467	0.00970087	0	0.00408817	0	0.00049339	0	0.000113223	0	0.000681023	0	2.50311e-05	0	2.32101e-05	0	0.00366951	0	0.0007427	0	3.62917e-05	0	0.000106752	0	6.81634e-05	0	0.000197322	0.00522906	0.00404532	0	0.00380556	0	0.001829	0	1.28985e-05	0	2.44839e-05	0	1.50361e-05	0	0.00202474	0	0.00163526	0	0.00738492	0.000275314	0	0.000402266	0	0.000831274	0	0.000202659	0	4.23806e-05	0	0.00385028	0	0.00278485	0	0.014992	0	0.00321213	0	0.00493589	0	0.000197237	0	0.0109642	0	0.0214288	0	0.000278297	0	0.0245627	0	0.00488629	0	0.00114388	0	0.000740382	0	0.000617347	0	0.0114428	0	0.000716216	0	0	0	0.0186865	0	0.000659574	0	0.00575271	0	1.74904e-05	0	0.00422129	0	0.00143852	0	0.00129138	0	0.0134298	0	0.00141991	0	2.77531e-05	0	0.0245499	0.00185374	0	0.00701658	0	0.004502	0	0.0167328	0	0.0136295	0	0.035904	0	0.00824836	0	0.0100158	0	0.000978971	0	0.00549198	0	0.0111786	0	0.000122051	2.40288e-05	4.9698e-05	9.28327e-05	0.00250776	7.0822e-05	9.96497e-06	3.30502e-05	1.87286e-05	4.06677e-05	5.8037e-05	2.59652e-05	5.03035e-05	3.48304e-05	0	2.35492e-05	1.46006e-05	8.21982e-06	2.11757e-05	0.00449128	6.85841e-05	0	0.000675767	3.93624e-05	2.7933e-05	5.77003e-05	1.66154e-05	0.000190849	0.000167583	3.81312e-05	0	3.71314e-05	0	0.000668218	0	0.000108703	2.6802e-05	0.000117365	1.92845e-05	0.000109768	1.36416e-05	0.000108142	8.95801e-05	2.7311e-06	1.1802e-05	0.000147942	9.07103e-05	3.22679e-05	2.52592e-05	1.13769e-05	0.000219921	3.27529e-05	0	3.74238e-06	2.62696e-05	7.43961e-05	9.36666e-05	1.12389e-05	0.00108568	8.65386e-06	2.69009e-05	2.82457e-05	6.60788e-05	0	1.97001e-05	6.72314e-05	3.39313e-05	4.12113e-05	0.000526492	7.30119e-06	2.77552e-05	5.47776e-05	0	1.2947e-05	4.64014e-05	3.19079e-05	0.0001093	2.26024e-05	6.22697e-06	5.01783e-05	8.96278e-05	4.32331e-05	0.000152745	6.59549e-05	7.80331e-05	0.000221477	1.45947e-05	9.4556e-06	0.000152459	2.48909e-05	0.000123823	5.78454e-05	7.21002e-05	0.000535049	0	0.000143822	7.17569e-05	1.83965e-05	0.00013161	0.000939379	5.641e-05	0	0.000250251	2.86906e-05	7.6454e-06	1.53407e-05	5.63452e-05	0.000181535	2.12145e-05	0	8.27333e-06	2.64678e-05	8.38938e-05	2.65962e-05	8.11136e-05	0.000109428	1.11134e-05	0	0	9.82243e-06	0	2.09654e-05	0.000124468	3.22741e-05	2.28135e-05	8.0687e-06	2.55163e-05	0.000128567	4.89086e-05	9.12625e-05	0.000891028	2.25145e-05	5.25207e-06	2.71084e-05	7.29603e-05	0.00113959	0.000870102	0	0.000188563	0.000206014	5.41514e-06	5.72897e-05	1.3506e-05	2.43358e-05	8.83891e-05	9.12239e-06	5.08248e-06	8.4826e-05	2.0642e-05	0.000166461	5.95504e-05	5.67031e-05	5.74251e-05	7.29868e-05	1.56001e-05	0	0.000352556	3.62568e-05	5.74643e-06	1.19158e-05	0.000101161	1.69772e-05	0.000230305	1.2176e-05	0	1.03742e-05	4.38044e-06	0	0	0	0	0	0	0	0	0	0	0	0	0	0	0	0	0	0	0	0	0	0	0	0	0	0	0	0	0	0	0	0	0	0	0	0	0	0	0	0	0	0	0	0	0	0	0	0	0	0	0	0	0	0	0	0	0	0	0	0	0	0	0	0	0	0	0	0	0	0	0	0	0	0	0	0	0	0	0	0	0	0	0	0	0	0	0	0	0	0	0	0	0	0	0	0	0	0	0	0	0	0	0	0	0	0	0	0	0	0	0	0	0	0	0	0	0	0	0	0	0	0	0	0	0	0	0	0	0	0	0	0	0	0	0	0
Blautia obeum A2-162	0.00329734	0	0.00056533	0	0.00595338	0	0.000244399	0.000335778	0	8.50368e-05	0.0012958	0.00012116	0	0.00105325	0	0.00116674	0	0.00108101	0	0.000414275	0	0.000407575	0	5.2383e-05	0.000118336	0	0.0062024	0.00235827	0	0.00266306	0.00152784	0	0	0.000742366	0.000186401	0	0.00427388	0	8.56815e-06	0.000463801	0	0.00143027	0.00245685	0.000410414	0.0011935	0.00174253	0.000149149	0.000121696	0	0.00176128	0	0.000330069	0.000260621	0.000853726	0.000539958	0	0.00903856	0	0.000217506	0	0.00179719	0	0	0.00084481	0	0.00185747	0	0.000687449	0	0.00364484	0	0.000292126	0	0.000429422	0.00116229	0.00257597	0.000148768	0	0	0.000700189	0.012582	0	0.00199748	0.00992414	0.0101145	0	0.00345289	0	0.00424889	0.000855604	0.0025666	0	0.000920872	0	0.00250691	0	0.000334193	0.00065664	0	0.00057274	0.00320206	8.00341e-05	0.00191973	0.000339501	0.00124997	0	0.00155574	0.000853637	0	0.0101867	0.00463102	0.000127936	0	0.000687206	0.000979458	0	0.000113288	0	0.000904892	0	2.21806e-05	0	0.000164862	0.00108453	0.000360953	0.00158006	0.000934303	3.10801e-05	0.00243673	1.8879e-05	0.0123083	5.93645e-05	0	0.000578238	0	0	0.000680469	0.000589775	0.000260309	0.000228894	0	0.000959958	0	0.00188947	0	0.000216373	0	0.000492864	0.00125614	0.0018416	0	0.00138657	0	0.00327645	0	0	0.00169539	0	0	0.0024035	0	0	0.00385828	0	0.000814475	0	0.0006146	0	0.0370452	0	0.00634238	0.00139141	0	0.000694899	3.25715e-05	0	0.00046061	0	3.34295e-05	0.00174167	0	0.000457239	0.00011927	0	0	0.0011275	0.000156844	0	0	0.00120576	0	0.0053726	0	0.00150349	0	0.000199094	0.000831997	0	0.00361342	0	0	0.00030737	0.000604811	0	0.0025118	0.00822282	0	0.000608373	0	0.000240803	0	0.00582343	0.000987245	0	0.00124267	0	6.49573e-05	0.00256878	0.00130451	0.000230207	0	6.70094e-05	0	0.000395607	0.00132956	0	0.00217161	0	0.00150902	0	0	0.00143013	0	0	0.000379224	0.00117519	0	0.0048162	0.00016619	0	0.000594752	0	0.000546452	0	0.000348129	0.000160944	0.000932394	0.00161421	0	0.00129253	0	0.000529429	0.00126929	0.000428164	0.000227264	2.25384e-05	8.78449e-05	0	0.00223968	0.000490472	0.000532406	0.00074419	0.00222669	0.000858991	0.0024446	0.000798052	0.000587142	0	0.000237454	0.000460708	0.000861924	0.00411152	0.0020164	0.000809157	0.000172811	0.000365836	0.000612817	0.000234459	0.000648765	0.00158261	0	0.000750498	0.00653848	0.00025056	0	0.00196357	0.00233077	0.000868056	2.23448e-05	0.00143691	0.000625117	0.00153692	0.00177015	0.000652824	0.00851456	0.015522	0.00520833	0.00924459	0	0	0.00419764	0	0.000969731	0	0.000766037	0.000206051	0	0	0	0.000746791	0.00493471	0	0	0.00756495	0.00185343	0	0.00273829	0	0.0011285	0	0.00135179	0.000574329	0	0.000205517	0.000910641	0	0.00982334	0.0241809	0.000535325	0	0.000412522	0	0.000348955	0.00257795	0	0.00981811	0	0.000533406	0.00126649	0.000635644	0	0.00753937	0	0.000148531	0.00856493	0.00155727	0	0.00779035	0	0	0.000137945	0	0.000822749	0	0.00435537	0.00943038	0	0	0.000491047	0.000176025	0	0	0.000642229	5.46043e-05	0	0	0.0002427	0.000224025	0	0	0	0	0.000386851	0.000239601	0.0041527	0	0.00239964	0	0.00291751	0.000192904	0.000845796	8.98035e-05	0.000767704	0	0.000543442	0	0.00160654	0	0.00161806	0	0.000749498	0	0.00445158	0	0.0065339	0	0	0.00577227	0.00195516	0.000263323	0	4.36866e-05	0	9.36204e-05	0	0.00194218	0.0023671	0	0.00313861	0	4.45796e-05	0	0.000169473	0	0.000171633	0	0.00166042	0	0.000787215	0.000605651	0	0.0113289	0	0.00411387	0.000398672	0	0.000605825	0	0.000509604	0	0.000407625	0	0.000308276	0	0.00250883	0	0.0020376	0	0	0.0037862	0	0.000541236	0	0.0015813	0	0.000954619	0	0.00269476	0	0.00244664	0	0.00140333	0.00357647	0	0.00295566	0	0.00375601	0	0.000474322	0	0	0.00341642	0	0.000443388	0	0.00156014	0	0.00252801	0	0	0	0.00175785	0	0.00375652	0	0.00177017	0.00138032	0	0.00247875	0	0.00128067	0	0.00144353	0	0.0050836	0	0.00208845	0	0.00222475	0.00144708	0	0.00352164	0	0.00350864	0	0.00139477	0	0	0.00132585	0.00113649	0	0.00876382	0.00560769	0	0.00329059	0	0.00248713	0	0.00227427	0	0.00160569	0	0.00169223	0	0.00178849	0	0.000194817	0	0.000798349	0	0.000467522	0	0.00269948	0	0.0017562	0	6.51084e-05	0.000162898	0.000591354	0	0.00175667	0	0.00115496	0	0.00257553	0	0.00407404	0	0.00217374	0	0.00071254	0	0.000295565	0	0.00278667	0.00536153	0	0.00129117	0	0.00491488	0	0.00335663	0	0.016047	0	0.00656355	0	0.00151958	0	0.00859534	0	0.00986268	0	5.92493e-05	0	0.0116316	0	0.000364974	0	0.000281037	0	0	0	0.000119403	0	0.00636762	0	0.00603264	0	0.00139888	0	0.0246304	0	0.000178896	0	0.00190619	0	0.0871001	0	6.07894e-05	0	0.00655662	0	0.00124447	0	0.00360962	0	0.00211958	0	0.00919702	0	0.0016765	0	0.000732634	0	0.0234325	0	0.00300302	0	0.000286987	0.000773458	0	0.00858236	0	0.000141414	0	0.0078657	0	0.00109226	0	0.00168593	0	0.00113962	0	0.00272617	0	0.000903296	0	0.0030871	0	0.000920166	0	0	0.00123814	0.00132313	0.000562776	0.00110378	0.000810839	0.0036372	0.00198689	0.00120634	0.000209558	0.00144546	0.00397674	0.00324013	0.00218541	0	0.000214886	0.000203763	0.000317287	0.000204552	0.00033092	0.000654419	0.000136777	0.000273359	0.000422566	0.000623726	0.00345336	0.000392415	0.0013016	0.000580337	0.000442735	0.00751928	0.00111612	0.00287185	0.00135799	0.000595488	0.000995801	0.000613816	0.00302388	0.000828095	0.000824875	0.00454771	0.010042	0.00272496	0.000211097	0.00162173	0.000952919	0.000371536	0.000433006	0.00151852	0.00100134	0.000229697	0.000515695	0.00417228	0.000241053	0.000169207	0.00259121	0.000357524	0.00079631	0.000415679	0.00173394	0.00143239	0.00161123	0.00159918	0.000303353	0.000648556	0.00324231	0.00346776	0.000283145	0.00319868	0.000438929	5.10787e-05	0.00642146	0.00166002	0.000185301	0.00159232	0.00738878	0.000850603	0.00752192	0.000294132	0.000528862	0.000470398	0.000577679	0.00104342	0.000778848	0.00237908	0.000327762	0.00144144	0.000383652	0.000397482	0.00285891	0.00124065	0.000455389	0.000442294	0.000264087	0.000110222	0.00135845	0.000256776	0.000552873	0.00268446	0.00177309	0.00146581	0.000131464	0.00361043	0.000369163	0.000131321	0.00204202	0.000725856	0.00114878	0.00127536	0.000411827	0.000177533	0.000568278	0.00041149	0.000473143	0.000158323	0.000845811	0.0004295	0.00172734	0.00440794	0.000611589	0.00194598	0.000972299	0.000140653	0.00307666	0.00111025	0.000762253	0.000684765	0.0004517	0.000219522	0.000914165	0.000929213	0.000290039	0.000270635	0.000348743	0.00256906	0.0184407	0.00133791	0.000344509	0.00421049	0.000336874	0.00040881	0.000374464	0.000884445	0.000287377	0.00179425	0.000842231	0.000349195	0.00039027	0.000354555	8.93502e-05	7.45838e-05	0.000511327	0.00024659	0.000291026	0.000401901	0.000422786	0.00239235	0.00044761	0.000419488	0.000272893	0.000713649	0.00230856	0.00420117	0.00326231	0.000391211	0.000467752	0.000871385	0	0	0	0	0	0	0	0	0	0.000627836	0	0	0	0	0	0	0	0	0	0	0	0	0	0	0	0	0	0	0	0	0	0	0	0	0	0	0	0	0	0	0	0	0	0	0	0	0	0	0	0	0	0	0	0	0	0	0	0	0	0	0	0	0	0	0	0	0	0	0	0	0	0	0	0	0	0	0	0	0	0	0	0	0	0	0	0	0	0	0	0	0	0	0	0	0	0	0	0	0	0	0	0	0	0	0	0	0	0	0	0	0	0	0	0	0	0	0	0	0	0	0	0	0	0	0	0	0	0	0	0	0	0	0	0	0	0
Blautia obeum ATCC 29174	0.00185388	0	0.00115312	0	0.00407185	0	0.00181227	0.00063259	0	0.000441396	0.00115856	0.000308732	0	0.00410857	0	0.00161496	0	0.00587114	0	0.000492966	0	0.000491498	0	0	0.000622219	0	0.020503	0.00151924	0	0.0110008	0.00296481	0	0	0.00121187	0.000351834	0	0.00384699	0	1.61724e-05	0.000826793	0	0.00632058	0.0041931	0.00696978	0.00336373	0.00103708	0.00377076	0.00703464	0	0.00226666	0	0.00116814	0.000667117	0.00678137	0.0146408	0	0.00440417	0	0.000581605	0	0.0209057	0	0.000651875	0.00156269	0	0.00175299	0	0.000648782	0	0.00469292	0	0.00165417	0	0.000270179	0.015194	0.0127701	0.000393121	0	0.000166612	0.00170441	0.0179533	0	0.0105702	0.0115446	0.00330423	0	0.0206014	0	0.00537692	0.000641234	0.00143357	0	0.0020126	0	0.0734831	0	0.00143899	0.00101407	0	0.00507808	0.00818622	0.000100721	0.00301567	0.00836716	0.000803178	0	0.00189776	0.000453163	0	0.00122357	0.00172173	0.00203246	0	0.00127745	0.00146624	0	0.00026729	0	0.00214332	0	0.00185196	0	0.00424758	0.0118034	0.00337688	0.00787737	0.000605124	5.8664e-05	0.00412119	1.78171e-05	0.0152959	0.00252115	0	0.00272857	0	0	0.00228782	0.00296724	0.000245667	0.00221704	0	0.00506516	0	0.0030498	0	0.00697595	0	0.000481755	0.00228207	0.0812435	0	0.00014025	0	0.00495574	0	0	0.00208575	0	0	0.000346918	0	0.000221669	0.00374997	0	0.00255306	0	0.0018851	0	0.0465319	0	0.00267216	0.00618086	0	0.0128343	0.00287414	0	0.000230137	0	0.000599435	0.0419351	0	0.000862173	0.000440012	0	1.89623e-05	0.000805662	0.000444067	0	0	0.000614488	0	0.00579476	0	0.0113102	0	0.00372659	0.000806422	0	0.000114308	0	0	0.000414402	0.000622683	0	0.00217634	0.00827108	0	0.00613628	0	0.000628593	0	0.00258917	0.00152256	0.00749979	0.00315614	0	0.00033717	0.00926219	0.00129427	0.000456244	0	0.00032885	0	4.39241e-05	0.00439065	0	0.0134884	0	0.002301	0	0	0.000741006	0	0	0.00418311	0.00529714	0	0.00969936	1.74269e-05	0	0.00350144	0	0.00367068	0	0.000985644	0.000303783	0.00690628	0.00116795	0.000328549	0.00156835	0	0.00223653	0.0013929	0.00208027	0.000758935	0.000659392	0.00337143	0	0.00473471	0.00123436	0.00122823	0.00574433	0.018125	0.00150492	0.00607381	0.00175939	0.0109937	0	0.00146909	0.00197634	0.00382833	0.018143	0.000364739	0.00589097	0.000770978	0.000575432	0.00374225	0.000486797	0.00367365	0.00935883	0	0.00473666	0.00149029	0.00120598	0	0.00310525	0.00529929	0.00163846	0	0.000929173	0.0077481	0.00538432	0.00131456	0.00266979	0.0556979	0.102077	0.00293293	0.102055	0	0	0.0183756	0	0.00200034	0	0.000516393	0.000427815	0	0	0	0.00547812	0.0242813	0	0	0.0801003	0.0148416	0	0.00958586	0	0.00452638	0	0.00462106	0.0010372	0	0	0.0100842	0	0.00745796	0.124521	0.00143481	0	0.000960321	0	0.0022687	0.0203536	0	0.00560391	0	0.0148421	0.00263781	0.0175145	0	0.0501046	0	0.00392493	0.00748165	0.00228884	0	0.00416569	0	0	0.0011196	0	0.00729884	0	0.00973515	0.0111479	0	0	0.000782034	0.000460036	0	0	0.000620201	0.000824529	0	7.85212e-05	0.00351208	0.00204919	1.40681e-05	0	0	0	0.00253536	0.00311549	0.00344613	0.000330956	0.00446072	0.000264569	0.00873347	0	0.00664057	0.000169505	0.0100062	0	0.0042281	0	0.00761366	0	0.00974537	0	0.00707342	0	0.00156515	0	0.00362153	0	0	0.0211891	0.0102165	0.0386387	0	0.0110058	0	0.0300665	0	0.0187051	0.0160241	0	0.0226089	0	0.00037865	0	0.00223917	0	0.000809898	0	0.0115568	0	0.00474445	0.0107282	0	3.19156e-05	0	3.1537e-05	0.00305702	0	0.00592541	0	0.016855	0	0.00423168	0	0.0034119	0	0.0311935	0	0.011684	0	0	0.00669709	0	0.00718517	0	0.00881033	0	0.00230725	0	0.00180117	0	0.000412327	0	0.0017234	0.00082265	9.67741e-05	0.00546575	0	0.000978499	0	0.00162779	0	0	0.000745494	0	0.000393835	0	0.002144	0	0.00329347	0	0	0	0.00242048	0	0.00601167	0	0.00373545	0.00695978	0	0.0118537	0	0.00768228	0.000187663	0.00551423	0	0.00494308	0	0.00948889	0	0.00476636	0.00699952	0	0.0289781	0	0.00729627	0	0.00148275	0	0	0.0062564	0.0117974	0	0.0596973	0.052405	0	0.0187029	0	0.0104901	0	0.00917187	0	0.0141651	0	0.0229226	0	0.0252734	0	0.00125457	0	0.0413585	0	0.000735376	0	0.00807556	0	0.00511039	0	3.07232e-05	0	0.00174404	0	0.00483394	0	0.00104458	0	0.000104545	0	2.48058e-05	0	6.0935e-05	0	0.00543007	0	0.00178522	8.10625e-05	0.0232631	0.0197056	0	0.00950136	0	0.0243894	0	0.0225268	0	0.0519365	0	0.00999678	0	0.00447381	0	0.0211485	0	0.0201816	0	0.00592553	0	0.0172653	0	0.000344445	0	0.00841756	0	0	0	0.0088121	0	0.0148745	0	0.0179662	0	0.00543083	0	0.00481368	0	0.00053464	0	0.0353409	0	0.0039669	0	0.00137689	0	0.00721914	0	0.0110401	0	0.0162747	0	0.0101939	0	0.00421293	0	0.00567969	0	0.000592651	0	0.0224691	0	0.012762	0	0.00622943	0.00405262	0	0.016651	0	3.07668e-05	0	0.0236323	0	0.0116504	0	0.0515601	0	0.0085181	0	0.00497639	0	0.00508215	0	0.000264674	0	0.0341575	0	0.00527597	0.00146062	0.00388712	0.000508992	0.0181102	0.00314064	0.0110248	0.00254483	0.0107018	0.00151624	0.00216384	0.00235005	0.00394127	0.000616985	0.00144942	0.000512962	2.9585e-05	0.000898323	0.000171597	0.00232357	0.00123522	0.000313489	0.00228217	0.00077101	0.00212817	0.00180546	0.00218839	0.00300272	0.000350525	0.000258234	0.0037803	0.00159506	0.00233213	0.00135404	0.000833304	0.00135095	0.000579291	0.00293307	0.0012895	0.004315	0.00261854	0.0050673	0.00133088	0.000265632	0.000478285	0.000499623	0.000554168	0.000506727	0.00261031	0.00286996	0.000289036	0.00130521	0.00687489	0.000136497	0.000354865	0.00080399	0.00139183	0.00202683	0.00519706	0.00397415	0.000915751	0.00214192	0.000632902	0.00175864	0.00101126	0.00936844	0.00159511	0.000434231	0.000998689	0.000636156	0.00033744	0.00547977	0.00179045	0.00283304	8.34863e-05	0.00308061	0.000885804	0.00938879	0.000618265	0.000813374	0.00185648	0.00436057	0.00146303	0.000645945	0.00183416	0.0141251	0.00106463	0.000723648	0.0178188	0.00204249	0.00100361	0.000195352	0.000104354	0.00139571	0.000894595	0.00139859	0.000557368	0.00260888	0.00148897	0.0157924	0.0156879	0.000272954	0.00502621	0.0010452	0.00043377	0.000911775	0.00107647	0.00249745	0.000816748	0.000600661	0.000351849	0.00128716	0.000800961	0.000985446	0.00143441	0.00110866	0.00155381	0.0056577	0.00430858	0.00115438	0.00550957	0.000985582	0.000557514	0.00115098	0.000647175	0.00122621	0.0019129	0.000852588	0.000472389	0.00180766	0.00232133	0.0015283	0.000276697	0.000743556	0.00168536	0.0382791	0.000771627	0.00105668	0.00389725	0.00741174	0.000294488	0.00173614	0.00151888	0.00152865	0.00149469	0.000850291	0.000823886	0.000957628	0.000292786	0.00208001	0.000673721	0.000919175	0.00375455	0.00139441	0.00128012	0.00556778	0.0152207	0.000202033	0.00065206	0.00169013	0.000849207	0.00428862	0.00240096	0.000868711	0.00175813	0.0104895	0.00180493	0	0	0	0	0	0	0	0	0	0	0	0	0	0	0	0	0	0	0	0	0	0	0	0	0	0	0	0	0	0	0	0	0	0	0	0	0	0	0	0	0	0	0	0	0	0	0	0	0	0	0	0	0	0	0	0	0	0	0	0	0	0	0	0	0	0	0	0	0	0	0	0	0	0	0	0	0	0	0	0	0	0	0	0	0	0	0	0	0	0	0	0	0	0	0	0	0	0	0	0	0	0	0	0	0	0	0	0	0	0	0	0	0	0	0	0	0	0	0	0	0	0	0	0	0	0	0	0	0	0	0	0	0	0	0	0
Ruminococcus sp. 5_1_39BFAA	0.0225902	0	0.00121783	0	0.00728995	0	0.0100749	0.00412382	0	0.00700783	0.0072744	0.000966432	0	0.00850978	0	0.0174105	0	0.00965354	0	0.00805232	0	0.00569138	0	2.42926e-05	0.00608366	0	0.02078	0.0272871	0	0.0218023	0.0360317	0	0	0.00277278	0.0181747	0	0.0113832	0	0.00209799	0.0049948	0	0.0150104	0.00600864	0.0250792	0.00392991	0.0018346	0.00186715	0.0106383	0	0.00180684	0	0.0183938	0.00499791	0.0247447	0.0191069	0	0.00824657	0	0.00769962	0	0.034478	0	0.0121723	0.0183931	0	0.00457263	0	0.00530221	0.0470608	0.0114457	0	0.00483188	0	0.0035514	0.00803163	0.0255336	0.00372552	0	0.0103485	0.00406784	0.0978403	0	0.0126633	0.136498	0.08564	0	0.0226189	0	0.0209581	0.00868261	0.0075788	0	0.00741725	0	0.0201474	0	0.00596679	0.00340505	0	0.00951858	0.010868	0.237806	0.0185027	0.0021622	0.00875678	0	0.00565326	0.00244947	0	0.00535967	0.0259472	0.00375759	0	0.00183489	0.00494946	0	0.0129767	0	0.0103276	0	0.00810902	0	0.00413032	0.0141971	0.00282382	0.0668656	0.00207296	0.00661575	0.00279711	0.022168	0.0201118	0.0035514	0	0.00332898	0	0	0.0149222	0.0120171	0.00100598	0.00436821	0	0.0171597	0	0.0158711	0	0.127834	0	0.005257	0.00334958	0.0384049	0	0.00299816	0	0.00891187	0	0	0.00508245	0	0	0.00406508	0	0	0.0585574	0	0.003939	0	0.0132534	0	0.00823592	0	0.00351902	0.103834	0	0.0107438	0.0154217	0	0.0097497	0	0.00830956	0.0735625	0	0.0059844	0.000834696	0	0	0.00660319	0.00133004	2.96467e-05	0	0.00308662	0	0.00844073	0	0.0111604	0	0.0151991	0.0196048	0	0.0115147	0	0	0.00301376	0.0698142	0	0.0059817	0.10002	0	0.00597769	0	0.0234452	0	0.00691356	0.00145167	0.000734341	0.0112532	0	0.0254848	0.0131367	0.0230197	0.00777201	0	0.00387823	0	0.0107484	0.00592219	0	0.0545313	0	0.00794701	0	0	0.00187262	0	0	0.00485387	0.00886629	0	0.0346992	0.0229841	1.86485e-05	0.00698702	0	0.0381615	2.70886e-05	0.0042581	0.00233509	0.00437638	0.00266997	0.00426433	0.00667912	0	0.00629004	0.00914434	0.00916321	0.00142687	0.00172584	0.0105647	0	0.0121478	0.00614131	0.00598053	0.00491677	0.0294297	0.00986141	0.0123086	0.00497947	0.00581605	0	0.00464947	0.00629305	0.00145449	0.0334882	0.0189203	0.00844303	0.0046919	0.0044252	0.00790727	0.0935246	0.0200977	0.0140234	0	0.0221007	0.0128383	0.00601899	0	0.0191473	0.025007	0.0051136	0	0.0145745	0.0306905	0.00864823	0.01012	0.0135563	0.0617628	0.130225	0.0144113	0.0670184	0	0	0.043118	0.000111836	0.0557604	0.0201436	0.00243599	0.00558046	0	0	0	0.0013853	0.0264356	0	0	0.0111923	0.0187178	0	0.0251319	0	0.00499382	0	0.0256607	0.0193062	1.82236e-05	0.00543442	0.0212367	9.51993e-05	0.00552531	0.0910312	0.00264145	4.56525e-05	0.00367309	0	0.0139528	0.0274854	0	0.0141774	0	0.172141	0.0147036	0.0105089	0	0.0552692	0	0.0060443	0.152571	0.00546964	0	0.00934358	2.55687e-05	0	0.0041198	0	0.0110802	0	0.00763762	0.0101669	0	0	0.00677475	0.00213498	0	0	0.0235632	0.010357	0.000233409	7.71688e-05	0.00960367	0.00428353	1.38258e-05	0	0.000296894	0	0.0133754	0.00676566	0.0514988	0.000487883	0.0237404	0.00234011	0.0645204	0.00214702	0.0108528	0.00149927	0.00497324	0.00406625	0.00775409	0	0.0277948	0	0.0225657	0.00024192	0.0243978	0	0.00995778	0	0.024385	0	0	0.0344263	0.0145299	0.0267644	0	0.0151345	0	0.0283357	0	0.0358541	0.0352331	0	0.0468544	0	0.0118239	0	0.0329298	1.94268e-05	0.0226048	0	0.0299145	0	0.0277693	0.0353896	0	0.0855976	0	0.0418107	0.0676673	0	0.0351955	5.015e-05	0.0220128	0	0.0488028	0	0.0531562	0	0.0901431	0	0.041821	0	0	0.0428798	0	0.013487	0	0.0182184	0	0.0537938	0	0.0492799	0	0.00927964	0	0.0104208	0.00642669	0.000634048	0.0603102	0	0.00602381	0	0.0188771	0	0	0.00578779	0	0.0235618	0	0.0156386	0	0.0798226	0	0	0	0.104795	0	0.115719	0	0.100679	0.0814103	0	0.0761562	0	0.0655252	0.00165988	0.121709	0	0.0655296	0	0.0518573	0	0.0375599	0.0179766	0	0.0563117	0	0.089448	0	0.016074	9.17149e-05	0	0.037328	0.0316281	0	0.195233	0.220309	0	0.0658893	0	0.0283651	0	0.0331442	0	0.0418428	0	0.0271166	0	0.0346884	0	0.0381685	0	0.0428146	0	0.0143386	0	0.0305412	0	0.0202931	0	0.0729788	0.0378727	0.0407015	0	0.0518163	0	0.0183298	0	0.127557	0	0.100513	0	0.0860733	0	0.0102235	0	0.00332852	0	0.0760616	0.0404452	0	0.0329651	0	0.0397661	0	0.0114153	0	0.0856072	2.54986e-05	0.069975	0	0.0195326	0	0.120147	0	0.028475	0	0.0924555	0	0.0377589	1.63261e-05	0.0062383	0	0.0497949	0	0.000609618	0	0.0168777	0	0.0886378	0	0.0670115	0	0.00997935	0	0.0195767	0	0.0102597	0	0.0616939	0	0.0253238	0	0.00321378	0	0.0604192	0	0.0141972	0	0.0201319	0	0.0697505	0	0.00504054	0	0.0351657	0	0.10152	0	0.0365267	0	0.0507535	0	0.177423	0.0132118	0	0.0345316	0	0.031174	0	0.0385263	2.33269e-05	0.00991106	0	0.00208249	0	0.0589371	0	0.0120104	0	0.012116	0	0.0713424	0	0.0155044	0	0.0364577	0.000829378	0.00449315	0.00674217	0.0095758	0.0107951	0.0123627	0.00447547	0.0144708	0.0111112	0.00806708	0.0172356	0.00794711	0.00159385	0.00130575	0.00101998	0.00193352	0.00088285	0.000948609	0.000785736	0.00512892	0.00030809	0.00602646	0.00269125	0.00106801	0.00719802	0.0126064	0.00433708	0.00514578	0.000208819	0.00847323	0.0127478	0.00885813	0.0042838	0.00309414	0.00253991	0.00434101	0.0112575	0.00583723	0.00518062	0.0470511	0.00796803	0.0210053	0.00472077	0.000517051	0.000761077	0.00230642	0.00110845	0.00246475	0.00283952	0.00163333	0.0102401	0.0204935	0.00165446	0.000697506	0.00181074	0.00236267	0.0122784	0.000224207	0.0110508	0.00162853	0.00451537	0.00179423	0.0137665	0.00902302	0.0139033	0.0116491	0.000919158	0.00506358	0.00122132	0.00034742	0.00488548	0.00336696	0.00115151	0.000902532	0.00317705	0.00707319	0.0130529	0.00504693	0.000872033	0.00428361	0.0157207	0.0111708	0.0031522	0.00696166	0.0226741	0.00247042	0.00425553	0.0151152	0.00366768	0.00234251	0.000191988	0.000430738	2.4494e-05	0.00173793	0.00371116	0.00202436	0.00192906	0.00248983	0.00937389	0.00348236	0.000365798	0.00739652	0.00185873	0.000380624	0.00415436	0.000384703	0.00363409	0.00316848	0.00138898	0.00108676	0.00550268	0.000787165	0.00192181	0.000704853	0.00359557	0.026491	0.0248798	0.00333284	0.00645489	0.00557393	0.00220441	0.0020351	0.00131111	0.00366473	0.00311718	0.00551283	0.00349126	0.00119658	0.00637934	0.00091254	0.00233142	0.00148516	0.00301895	0.0037776	0.00891286	0.00132709	0.000878712	0.00503172	0.00239545	0.00312726	0.0061036	0.0105163	0.00192747	0.00281627	0.00185295	0.00228739	0.000603291	0.00497385	0.00265191	0.000849881	0.00180669	0.0080049	0.00315606	0.00479932	0.00776769	0.00482092	0.00229239	0.00373054	0.00137628	0.00129504	0.00565724	0.0216434	0.0261567	0.00452696	0.0256584	0.00605386	0	0	0	0	0	0	0	0	0	0	0	0	0	0	0	0	0	0	0	0	0	0	0	0	0	0	0	0	0	0	0	0	0	0	0	0	0	0	0	0	0	0	0	0	0	0	0	0	0	0	0	0	0	0	0	0	0	0	0	0	0	0	0	0	0	0	0	0	0	0	0	0	0	0	0	0.000119323	0	0	0	0	0	0	0	0	0	0	0	0	0	0	0	0	0	0	0	0	0	0	0	0	0	0	0	0	0	0	0	0	0	0	0	0	0	0	0	0	0	0	0.000677949	0	0	0	0	0	0	0	0	0	0	0	0.000203488	0	0	0	0	0
Ruminococcus sp. SR1/5	0.00582805	0	0.000164234	0	0.00197459	0	0.000349367	0.000519598	0	0.000553098	0.00406055	7.27432e-05	1.71337e-05	0.00878401	0	0.0047478	0	0.0057494	0	0.00205469	0	0.00090631	1.76975e-05	0.00034071	0.000558233	0	0.0345834	0.00269463	0	0.00708961	0.00948841	0	0	0.000983771	0.00487289	0	0.00473856	0	2.57211e-05	0.00217405	0	0.00558833	0.00197584	0.0153358	0.0045969	0.000377007	0.00142194	0.0014613	0	0.00120165	0	0.00165142	0.000551463	0.00181534	0.000893587	0	0.00186787	0	0.00243039	0	0.00783482	1.46676e-05	0.000469998	0.0009468	0	0.00171787	0	0.0080375	0.00431475	0.00190176	0	0.00479884	0	0.00204108	0.00839845	0.0021023	0.0014291	0	0.000459306	0.00098521	0.0168189	0	0.00375586	0.010915	0.00272489	0	0.0031216	0	0.00132059	0.00689963	0.00199172	0	0.000872971	0	0.0105098	0	0.000229906	0.0032256	0	0.00141841	0.00077109	0.00080086	0.0130236	0.00157509	0.00337978	0	0.00255683	0.000240241	0	0.00203866	0.032382	0.000960143	0	0.000312569	0.00192639	0	0.000283403	0	0.0058774	0	2.20645e-05	0	0.000841341	0.00392362	0.00453839	0.0122072	0.00106323	1.55501e-05	0.000917383	1.88912e-05	0.00596753	0.000504925	0	0.0009136	0	0	0.00212785	0.000446122	0.000390716	0.000253152	0	0.00358034	0	0.0058326	0	0.000143981	0	0.00081023	0.00135123	0.0253749	0	0.000438675	0	0.00223542	0	0	0.000424122	0	0	0.0016128	0	0	0.00406247	0	0.000698574	0	0.00261374	0	0.00784925	0	0.00679981	0.00139231	0	0.00223515	0.000880001	0	0.00135561	0	0.00893146	0.016922	0	0.00170278	0.000303792	0	0	0.000660821	0.000515679	0	0	0.000699794	0	0.00131659	0	0.00232155	2.98045e-05	0.00378523	0.00758284	0	0.00250478	0	0	0.000322215	0.00181561	0	0.0022957	0.0165262	0	0.00123656	0	7.25958e-05	0	0.00541282	0.00327689	0.00654346	0.00782658	0	0.00594745	0.00118781	0.00177394	0.000829283	0	0.000992382	0	0.00363262	0.00159457	0	0.0213389	0	0.00190261	2.39638e-05	0	0.00115046	0	0	0.00246655	0.00261517	0	0.00933743	0.000424982	0	0.00610725	0	0.000546806	2.9225e-05	0.000870886	0.000483145	0.00104609	0.00376893	0.00282351	0.0049425	0	0.00222	0.00106335	0.0023485	0.000524796	0.00136313	0.000175804	0	0.00305245	0.00096522	0.00159825	0.00158995	0.00673662	0.00289051	0.00184712	0.00116156	0.000681527	0	0.000739224	0.00192785	0.00199717	0.0207578	0.00067257	0.000954267	0.000471609	0.000579616	0.00182161	0.200921	0.00204493	0.00151942	0	0.00647724	0.00222205	0.000902599	0	0.00114174	0.00133739	0.00103295	0	0.000798801	0.00216848	0.00115949	0.00345548	0.0012702	0.10135	0.00619607	0.00198678	0.0121201	0	5.28961e-05	0.0269292	0	0.00878011	2.14632e-05	0.00142356	0.00169071	0	0	0	0.00224183	0.0234155	0	0	0.0234437	0.0189959	0	0.00380742	0	0.00762234	0	0.00390769	0.000162791	0	0	0.00449161	0	0.000583943	0.0301787	0.000642806	0	0.000137596	0	0.00116394	0.00746692	0	0.00252965	0	0.0840114	0.00432635	0.00118454	0	0.0474657	0	0.000148627	0.0489892	0.00298883	0	0.000759978	2.75852e-05	0	0.000883422	0	0.00839748	0	0.00206441	0.00177542	0	0	0.00752404	0.00338729	0	0	0.00739789	0.0112968	0	0	0.0114548	0.00839777	0	0	0.000183034	0	0.00501082	0.00143854	0.0163708	0.000789543	0.00432944	0.00140259	0.0156462	0.00115817	0.00764331	0.00125806	0.00773681	0.000313353	0.00668401	0	0.0107356	0	0.0139832	0	0.0196931	0	0.00524055	0	0.0132319	0	0	0.00841267	0.00868269	0.00959586	0	0.00461554	0	0.000810226	0	0.0196026	0.0176107	0	0.0169391	0	0.000267651	0	0.000720728	0	0.000601106	0	0.0269577	0	0.0144587	0.0139856	0	0.0387464	0	0.033769	0.00229385	0	0.00369242	0	0.0556507	0	0.0267847	0	0.0269496	0	0.00870917	0	0.0303403	0	0	0.032906	0	0.00704063	0	0.0188545	0	0.0110435	0	0.0577952	0	0.00566153	0	0.00509689	0.0042737	0.000273622	0.0112308	0	0.00389547	0	0.031757	0	0	0.00292462	0	0.0018008	0	0.00257453	0	0.0154803	0	0	0	0.047291	0	0.040832	0	0.0307119	0.0122738	0	0.0200688	0	0.0157993	6.63255e-05	0.029027	0	0.0259101	0	0.0180321	0	0.0152382	0.00633319	0	0.0454469	0	0.0295177	0	0.0265179	0	0	0.0414063	0.0470003	0	0.0648961	0.0535949	0	0.017858	0	0.0524787	0	0.0329745	0	0.0742567	0	0.0326509	0	0.0297199	0	0.0399405	0	0.0385157	0	0.0204907	0	0.0413085	0	0.0266897	0	0.000456054	0.000652015	0.0207728	0	0.0147132	0	0.00911717	0	0.0139667	0	0.0135188	0	0.00947805	0	0.00346727	0	0.00094642	0	0.0158087	0.0316499	0	0.0349889	0	0.0299047	0	0.001555	0	0.012175	0	0.0164473	0	0.00738797	0	0.0377528	0	0.0184973	0	2.94979e-05	0	0.0145771	0	0.000469556	0	0.0115892	0	0.000418535	0	0.00188779	0	0.0137655	0	0.0308555	0	0.0282974	0	0.0099727	0	0.00119341	0	0.00620258	0	0.00380373	0	0.0104626	0	0.00437391	0	0.0015566	0	0.0395312	0	0.00176464	0	0.00499248	0	0.00498973	2.99117e-05	0.00387501	0	0.0121682	0	0.0514446	0	0.0250797	0.0160919	0	0.00707733	0	0.0209429	0	0.0098754	0	0.0039769	0	0.00124818	0	0.00602108	0	0.0102656	0	0.00441512	0	0.0331887	0	0.00445035	0	0.00209776	0.00106686	0.00209276	0.00605377	0.00218712	0.00456393	0.00528807	0.000710064	0.00659892	0.00276096	0.00356611	0.00303098	0.00165714	0.000841088	0.0003842	0.000328862	0.000580318	0.00197551	0.000363884	0.000543061	0.00183356	0.00035194	0.00134664	0.000676544	0.000600126	0.00161097	0.00863873	0.0021225	0.0014634	0.00028673	0.00956341	0.000829657	0.00674987	0.00122835	0.000796607	0.000996446	0.000959709	0.00542129	0.00161583	0.00122632	0.00679951	0.00197486	0.00548505	0.000762789	0.000912813	0.00116543	0.00119919	0.000381292	0.00027134	0.000945114	0.000740614	0.00166537	0.00350949	0.000546741	0.000602013	0.00209563	0.000581352	0.00792945	8.63894e-05	0.0039039	0.000759458	0.00097083	0.00190993	0.00461829	0.00062076	0.00247685	0.00166211	0.000602073	0.00146801	0.0010196	0.000391857	0.00258833	0.00198966	0.000648975	0.000199168	0.003599	0.00123271	0.00786672	0.00168567	0.00109761	0.00072745	0.00434697	0.00223734	0.000401485	0.000502949	0.00550715	0.00150509	0.000826136	0.00512383	0.000294097	0.00168484	0.000372833	0.000376194	0.000581368	0.000727939	0.00076617	0.00282637	0.000790331	0.0016422	0.00146375	0.00177751	0.000315719	0.00701776	0.000457355	0.000246386	0.000703085	0.000657153	0.000841617	0.00050136	0.000206047	0.000355296	0.00161496	0.000514695	0.000685685	0.000697073	0.00286822	0.00339047	0.00976072	0.00475331	0.00268007	0.0048681	0.00207198	0.000545613	0.0020247	0.000784217	0.00213222	0.00129574	0.000853765	0.000510376	0.0061855	0.000601645	0.00186229	0.000473918	0.000853036	0.00115996	0.00829648	0.00217552	0.000258549	0.00162047	0.000690346	0.000302488	0.00178471	0.00365466	0.00160655	0.00104444	0.00111714	0.000240228	0.000598801	0.00106436	0.000536449	0.000661028	0.0004142	0.000806048	0.00221771	0.00244648	0.00610644	0.0028278	0.000194739	0.000716062	0.000512007	0.00074516	0.00223711	0.0098364	0.00814178	0.00111847	0.00407877	0.00214574	0	0	0	0	0	0	0	0	0	0	0	0	0	0	0	0	0	0	0	0	0	0	0	0	0	0	0	0	0	0	0	0	0	0	0	0	0	0	0	0	0	0	0	0	0	0	0	0	0	0	0	0	0	0	0	0	0	0	0	0	0	0	0	0	0	0	0	0	0	0	0	0	0	0	0	0	0	0	0	0	0	0	0	0	0	0	0	0	0	0	0	0	0	0	0	0	0	0	0	0	0	0	0	0	0	0	0	0	0	0	0	0	0	0	0	0	0	0	0	0	0	0	0	0	0	0	0	0	0	0	0	0	0	0	0	0.000407866
Blautia hydrogenotrophica DSM 10507	3.16962e-05	0	0	0	6.40696e-05	0	0	0.000528437	0	1.35748e-05	0	1.16048e-05	0	0	0	0	0	0	0	0	0	0	0	0	0	0	3.17685e-05	0	0	2.59759e-05	0	0	0	0	8.92683e-05	0	0.00115405	0	0	0	0	4.55241e-05	0	1.95462e-05	0	0	0	0	0	0	0	0	0	0	0	0	0	0	0	0	0	0	0	0	0	6.97686e-05	0	0	0	0	0	0	0	0	3.64575e-05	2.31298e-05	0	0	0	0	0	0	0	0	0.000399219	0	0	0	0	9.64123e-05	0	0	0	0	0	0	0	0	0	0	0	0	5.44368e-05	0	0	0	0	0	0	0	8.06477e-05	0	0	1.99458e-05	0	0	0	0	1.8325e-05	0	0	0	0	0	0	0	0	5.95376e-05	0	5.42473e-05	0	0	0	0	0	0	4.07349e-05	0	0	1.15388e-05	0	0	0	0	0	0	0	0	0	5.66166e-05	0	0	0	0	0	0	0	0	0	0	0	0	0	0	0	0	0	0	3.39964e-05	0	0.000108478	0	0	1.89332e-05	3.11973e-05	0	0	0	0	0	0	0	1.03852e-05	0	0	0	0	0	0	0	0	0	0	0	0	0	0	0	0	0	0	0	0	0	4.88314e-05	0	0	0	0	0	0	0	2.30632e-05	0.000337039	1.75035e-05	0	0	0	0	0.000110247	0	1.28364e-05	0	0	0	0	0	0	0	0	0	0	0	0	0	6.72002e-05	0	0	0	0	0	0	0	0	8.33601e-05	0	5.41245e-05	0	0	0.000574782	0	0	2.82729e-05	0	0	0	0	0	0	1.56593e-05	5.66602e-05	0	1.6662e-05	0	0	6.94891e-05	0	0	0	0	0	5.53933e-05	0	0	0	0	1.72636e-05	4.49133e-05	0	0	0	0.000224635	0	0	0	2.54152e-05	0	2.24711e-05	0	0	0	0	0	0.00031264	0	3.40851e-05	0.000523663	0	0	0	0.000191172	0	0	0	0.000838533	0	0	0	0	3.25128e-05	0.000286037	0	0	0	0.000645539	0	0	0	0	0	0	2.22603e-05	0	2.18717e-05	0	0	0	0.00565247	6.15286e-05	0	0	0	0	4.10761e-05	0	0	0	1.75962e-05	0	0	0	1.90338e-05	0	3.55659e-05	0	0	0	0	0	0	1.32125e-05	0	0	0	0	0	0	0	0	0	0	0	0	0	0	0	0	0	0	0	0	0	0.000144095	2.54991e-05	0	0	0	0	0	0	2.59435e-05	0	4.5855e-05	0	0	0	3.48338e-05	0	0	0	9.26291e-05	0	0	0	0	0	0	0	8.18814e-05	0	0	0	0	0	0	0.000577927	0.000259906	0	0.000289534	0	4.26987e-05	0	0	0	0	0	3.9759e-05	0	0	8.92457e-05	0	0	0	0	0	0	0.000211005	0	0	0	0	0	0	0	0	0	0.000149698	0	0	0	0	0	0	0	0	0	0	4.56825e-05	0	0	0	0	0	0	0	0	0	0	0	0	0	0	0	0	0	0	0	0	0	0	0	0.000303616	0	8.60877e-05	0	0.000313012	0	0	0	0	0	0	0.000164599	0	0	0	0	0	0.00034966	0.000101761	0	0.00248008	0	0.000266714	0	0	0	0	8.19299e-05	0.000183966	0	0.0105965	0.00713404	0	0.00160597	0	0	0	0	0	0	0	0.000102951	0	4.77308e-05	0	1.09763e-05	0	2.63334e-05	0	2.98531e-05	0	0	0	0	0	0	0	0	0	0	0	0	0	0	0	0	0	0	0	2.61325e-05	0	0.000113238	0	0.000115511	3.71261e-05	0	0	0	5.69828e-05	0	0	0	0.00136956	0	0.00200103	0	0	0	0.000201671	0	1.93713e-05	0	0	0	0	0	0	0	0	0	0	0	0	0	6.65463e-05	0	1.28543e-05	0	0	0	0	0	0.000114232	0	7.85495e-05	0	7.00169e-05	0	5.82245e-05	0	2.13605e-05	0	0	0	0	0	0	0	0.000881791	0	8.23467e-05	0	0	0	0.00021266	0	3.80488e-05	0	0.000274878	0	0	0	0	0.00108247	0	5.64335e-05	0	0	0	0	0	0.000698582	0	3.43571e-05	0	0	0	0.0013675	0	0	0	0	0	0	0	0	0	0	0	0	0	0	0	0	0	0.000122584	0	0	0	0	0	0	0	0	0	0	0	0	0	0	0	0	0	0	0	0	0	0	0	0	0	0	0	0	0	0	0	0	0	0	0	0	0	0	0	0	0	0	2.31125e-05	0	0	0	0	0	0	0	0	0	0	2.30355e-05	0	0	0	0	0	0	0	2.80936e-05	0	0	0	0	1.77815e-05	0	0	0	0	0	0	0	0	0	0	0	0	0	0	0	0	0	0	0	0	0	0	0	0	0	0	0	0	0	0	0	0	0	0	0	0	0	0	0	0	0	0	3.12768e-05	0	0	0	0	0	0	0	2.16014e-05	0	0	0	1.77981e-05	0	0	0	0	0	0	0	0	0	0	0	0	0	0	0	1.57457e-05	0	0	0	4.83346e-05	0	0	0	0	0	0	0	0	0	0	0	0	0	0	0	0	0	0	0	0	0	0	0	0	0	0	0	0	0	0	0	0	0	0	0	0	0	0	0	0	0	0	0	0	0	0	0	0	0	0	0	0	0	0	0	0	0	0	0	0	0	0	0	0	0	0	0	0	0	0	0	0	0	0	0	0	0	0	0	0	0	0	0	0	0	0	0	0	0	0	0	0	0	0	0	0	0	0	0	0	0	0	0	0	0	0	0	0	0	0	0	0	0	0	0	0	0	0	0	0	0	0	0	0	0	0	0	0	0	0	0	0	0	0	0	0	0	0	0	0	0	0	0	0	0	0
Blautia hansenii DSM 20583	6.14357e-05	0	0	0	9.31378e-05	0	1.62044e-05	9.03751e-05	0	0	1.58266e-05	0	0	0	0	6.01674e-05	0	2.43816e-05	0	0	0	9.45821e-05	0	0.0279486	1.56921e-05	0	0.000246303	3.86449e-05	0	0.00033985	2.39023e-05	0	0	0	1.08141e-05	0	0	0	0	0	0	7.7208e-05	1.0297e-05	4.73572e-05	3.45005e-05	2.1858e-05	0	0	0	2.47711e-05	0	2.5532e-05	5.684e-06	0.000297174	6.74708e-05	0	4.55977e-05	0	3.36497e-05	0	8.41192e-06	0	0.000243641	0.000172521	0	8.45187e-06	0	0	0.000165394	0	0	1.12985e-05	0	0.000132869	7.06643e-05	4.48316e-05	0	0	0.000360521	0	7.13806e-05	0	4.96645e-05	1.05033e-05	6.44826e-05	0	2.51802e-05	0	1.49394e-05	1.16795e-05	3.64658e-05	0	2.24945e-05	0	3.13484e-05	0	0.000155106	4.15582e-05	0	0.000105262	4.20761e-05	0.00273639	2.63782e-05	4.62379e-05	0	0	8.64727e-05	1.2381e-05	0	0	2.60528e-05	9.89631e-06	0	4.83253e-05	0.000109728	0	0.000184027	0	2.6639e-05	0	0.00194448	0	7.65159e-06	0.000334943	0	1.59422e-05	3.40102e-05	7.21248e-06	1.11974e-05	2.62864e-05	4.24193e-05	2.75523e-05	0	2.82497e-05	0	0	5.92163e-05	3.87976e-05	0	2.79565e-05	0	4.05033e-05	0	1.93234e-05	0	0	0	8.16959e-06	7.28754e-06	0.00015089	0	3.39111e-05	0	2.22975e-05	0	0	0.000154563	0	0	0.000196855	0	0	0.000146999	0	1.35005e-05	0	5.34842e-05	0	3.2947e-05	0	5.25648e-05	3.34026e-05	0	0	0.000120937	0	0	0	1.55153e-05	0.000171157	0	1.09692e-05	5.03232e-06	0	0	0.000104659	2.07985e-05	0	0	5.59619e-05	0	1.27221e-05	0	1.82506e-05	0	0.000277211	2.08728e-05	0	0.00294189	0	0	2.71727e-05	0.000612448	0	9.46482e-05	0	0	1.76474e-05	0	8.41785e-06	0	0.00092495	6.70538e-05	0.000857419	8.48161e-06	0	4.52221e-05	0.000225381	0	0.000106844	0	0	0	4.32022e-05	6.82701e-05	0	0.000148554	0	5.58524e-06	0	0	4.55517e-05	0	0	5.28017e-05	4.07037e-05	0	0.000279412	4.28512e-05	0	3.28615e-05	0	0.0071756	0	7.06886e-05	5.33554e-06	0.000222929	2.4973e-05	5.10234e-05	6.43824e-05	0	0.000210616	5.48004e-05	1.472e-05	1.62274e-05	1.04606e-05	4.07706e-05	0	6.23691e-05	7.58795e-06	2.74556e-05	5.51366e-05	2.42216e-05	0	0	0	0	0	4.8981e-05	1.94386e-05	4.96248e-05	0.000107367	0	0.000221998	0	2.82987e-05	8.36533e-06	0.0136457	0.000361326	0.000127072	0	2.17701e-05	0.000178134	2.3258e-05	0	4.92614e-05	8.49736e-06	1.08887e-05	0	0.00376675	0	1.68061e-05	0	0.000218826	1.24823e-05	1.65165e-05	0.000253749	5.75284e-05	0	0	1.54392e-05	0	0.000803228	0.000934778	0	1.91265e-05	0	0	0	0	0.00105933	0	0	1.05672e-05	3.91008e-05	0	7.38896e-06	0	0.000366634	0	8.36523e-05	0.00284765	0	0	0.00019841	0	3.38556e-05	0.00112494	7.95058e-05	0	0.000280808	0	0.000611839	0	0	0.000136431	0	0.0158593	0.0002635	0.000529791	0	1.84462e-05	0	1.7234e-05	0.000187676	9.47884e-05	0	3.35708e-05	1.27946e-05	0	1.28047e-05	0	0	0	1.63678e-05	0.000135366	0	0	2.84882e-05	0	0	0	1.38638e-05	1.26715e-05	0	0	5.63211e-05	5.59864e-05	0	0	0	0	0.000129672	6.178e-05	0	0	1.68746e-05	0	6.34724e-05	0	5.02854e-05	0	4.44395e-05	0	2.26291e-05	0	5.06378e-05	0	2.73082e-05	0	0	0	2.02556e-05	0	2.40676e-05	0	0	1.3272e-05	1.98385e-05	4.06462e-05	0	0.000121176	0	4.33615e-05	0	7.46784e-05	0.000125942	0	8.76863e-05	0	4.13807e-05	0	3.9328e-05	0	3.98293e-05	0	1.92659e-05	0	6.04164e-05	8.64909e-05	0	0.000125564	0	0.000341205	6.93871e-05	0	2.55615e-05	0	3.92278e-05	0	3.15312e-05	0	1.3007e-05	0	4.0803e-05	0	7.25383e-05	0	0	3.94432e-05	0	0.000184213	0	3.53695e-05	0	0	0	7.74767e-05	0	1.01387e-05	0	2.43716e-05	8.22502e-06	0	3.70753e-05	0	9.0794e-06	0	2.0013e-05	0	0	9.16552e-06	0	2.42101e-05	0	2.54068e-05	0	2.55066e-05	0	0	0	0.000254119	0	9.73354e-05	0	0.000126396	3.13368e-05	0	7.72682e-05	0	2.44268e-05	0	4.78553e-05	0	4.77838e-05	0	0	0	4.84095e-05	4.22656e-05	0	2.76267e-05	0	3.44642e-05	0	2.23222e-05	0	0	9.92511e-06	1.6208e-05	0	1.43028e-05	3.12843e-05	0	2.81277e-05	0	2.8502e-05	0	3.76088e-05	0	5.18701e-05	0	2.85066e-05	0	0	0	1.59563e-05	0	0	0	0	0	2.36394e-05	0	6.79243e-05	0	0	0	0	0	1.68918e-05	0	0	0	5.14132e-05	0	4.87961e-05	0	1.99778e-05	0	2.53259e-05	0	1.82904e-05	0	5.59725e-05	8.99503e-06	0	4.04904e-05	0	7.36318e-05	0	0	0	7.23976e-05	0	3.21069e-05	0	3.83299e-05	0	4.88616e-05	0	3.75467e-05	0	0	0	0.00013103	0	2.41989e-05	0	1.373e-05	0	0	0	0.000121918	0	0.000145107	0	3.11438e-05	0	0.000147557	0	4.67226e-05	0	0	0	2.22031e-05	0	1.69639e-05	0	0	0	0.00018631	0	5.77585e-05	0	0.000104574	0	0.000149529	0	0	0	7.98048e-05	0	9.71517e-05	0	5.54874e-05	0	7.37487e-05	0	0.000207195	1.49574e-05	0	0.000131304	0	4.03482e-05	0	0.000243507	0	4.39183e-05	0	0	0	2.11568e-05	0	9.98898e-05	0	0.000193495	0	1.18329e-05	0	0	0	8.10821e-05	1.59624e-05	0	1.08832e-05	1.64948e-05	7.84015e-06	1.986e-05	4.39123e-05	0	4.863e-05	0	2.58742e-05	3.3418e-05	0	0	5.86664e-06	0	0	2.10971e-05	1.2287e-05	0	0	1.95187e-05	5.22992e-05	1.1134e-05	3.8318e-05	0	0.000156618	5.38693e-05	9.49936e-06	6.5231e-05	2.96009e-05	6.19946e-05	7.12165e-06	1.75944e-05	2.88858e-05	8.90265e-06	1.94923e-05	0	1.09383e-05	2.71875e-05	2.69406e-05	6.69494e-05	1.08861e-05	0	0	0	8.03869e-06	2.51706e-05	0	3.55357e-05	3.2638e-05	0	7.45852e-06	8.72581e-06	1.64745e-05	2.07418e-05	4.47981e-05	0	0	1.07226e-05	8.04091e-06	3.59135e-05	0	0	3.0921e-05	0	0	3.34866e-05	2.18267e-05	0	6.54829e-05	3.38659e-05	0	2.05285e-05	0	0	4.50462e-05	6.20513e-06	9.09096e-06	7.93897e-05	8.61629e-06	2.76727e-05	0	3.11037e-05	1.44721e-05	0	1.25632e-05	0	2.48015e-05	0.000102824	9.60708e-06	9.23751e-05	2.45137e-05	0	2.29268e-05	4.76701e-05	0	0	1.02866e-05	7.49495e-05	1.22031e-05	0.000157499	1.63177e-05	2.28557e-05	1.01908e-05	0	0	2.11401e-05	0	0	7.385e-05	3.58089e-05	0	4.40886e-05	9.81396e-05	2.21489e-05	4.71586e-05	0	0	0	1.67135e-05	0	1.28643e-05	1.51557e-05	0	0	4.65875e-05	0	2.0204e-05	0.000355161	2.24355e-05	1.04673e-05	1.79843e-05	1.45409e-05	3.53034e-05	2.58731e-05	0	3.75803e-05	8.21017e-06	0	2.85444e-05	1.34587e-05	0	2.64237e-05	0	9.11638e-05	3.62265e-05	4.11391e-05	1.38231e-05	4.94513e-06	2.26017e-05	0	2.07802e-05	2.33164e-05	1.70108e-05	4.68426e-05	9.0324e-06	0	1.58319e-05	0.000216013	1.12784e-05	4.1102e-05	1.21333e-05	2.59385e-05	5.1689e-05	8.73014e-06	0	0	0	0	0	0	0	0	0	0	0	0	0	0	0	0	0	0	0	0	0	0	0	0	0	0	0	0	0	0	0	0	0	0	0	0	0	0	0	0	0	0	0	0	0	0	0	0	0	0	0	0	0	0	0	0	0	0	0	0	0	0	0	0	0	0	0	0	0	0	0	0	0	0	0	0	0	0	0	0	0	0	0	0	0	0	0	0	0	0	0	0	0	0	0	0	0	0	0	0	0	0	0	0	0	0	0	0	0	0	0	0	0	0	0	0	0	0	0	0	0	2.71081e-05	0	0	0	0	0	0	0	0	0	0	0	0	0	0
Clostridium sp. SY8519	5.92734e-05	0	0	0	0	0	0	2.90647e-05	0	1.26928e-05	3.05391e-05	0	0	0	0	0	0	2.35234e-05	0	0	0	0	0	0	1.51398e-05	0	2.97043e-05	0	0	0	1.5374e-05	0	0	0	0.000229537	0	0	0	0	2.30759e-05	0	0	0	0	1.33145e-05	0	0	0	0	0	0	0	0	0	0	0	4.39928e-05	0	0	0	0	0	0	0	0	0	0	3.24031e-05	0	2.33158e-05	0	0	0	0	1.70443e-05	0	2.66465e-05	0	0	0	0	0	9.58331e-05	0	0	0	2.4294e-05	0	0	0	2.34549e-05	0	0	0	6.049e-05	0	0	0	0	0	6.08928e-05	0	0	1.78442e-05	0	0	0	0	0	3.31742e-05	7.54074e-05	1.9096e-05	0	0	0	0	0.000101457	0	0	0	0	0	0	2.15436e-05	0	3.07621e-05	0	5.5669e-05	0	0	0	0	0	0	0	0	0	0	0	0	0	3.90778e-05	0	0	0	0	0	0	0	0	0	0	0	2.15127e-05	0	0	5.42264e-05	0	0	0	0	0	0	0	0	0	0	0	0	0	0	0	0	0.000123921	1.45851e-05	0	9.7061e-05	0	0	9.43615e-05	0	0	0	0	0	0	0	0	0	0	0	2.45487e-05	0	0	0	0	0	0	0.000108472	0	0	0	4.9241e-05	0	0	3.12702e-05	0	1.70263e-05	0	0	0	0	2.15646e-05	3.93924e-05	0	0	0	0	0	0	0	0	0	8.33633e-05	0	0	1.79157e-05	0	0	0	0	1.25567e-05	0	0	0	0	0	0	0	0	0	0	0	0	0	1.02955e-05	2.53038e-05	0	3.28184e-05	0	0	0	0	0	0	0	0	0	2.0058e-05	0	0	2.6598e-05	1.55794e-05	1.55842e-05	4.468e-05	0	2.10331e-05	0	0	0	0	0	3.00972e-05	0	0	1.36514e-05	4.84254e-05	0.000461944	0	0	0	4.20078e-05	0	2.24394e-05	0	0	0	4.20219e-05	0	0	0	0	0.000129942	6.49612e-05	2.40859e-05	0	0	0	0	0	0	0	1.74148e-05	0	0	0	0	0	0	0	0	0	0	0	0	0	0	0	0	0	0	0.000353835	0	8.18023e-05	4.78566e-05	0	0	0	0	0	0	0	3.47238e-05	0	0	0	0	1.64528e-05	0	3.78626e-05	0	1.7797e-05	0	1.66275e-05	0	0	0	0	0	0	0	0	0	0	0	0	0	0	0	0	0	0	0	0	0	0	0	0	0	0	0	0	0	0	0	0	0	0	0	0	2.42578e-05	0	0	0	0	0	0	0	0	0	0	0	0	0	0	0	0	0	0	0	0	0	0	0	0	0	0	0	0	0	0	0	7.58877e-05	0	0	0	0	0	3.886e-05	4.17233e-05	0	0	0	2.99269e-05	8.92599e-05	0	0	0	0	0	0	0	0	0	0	0	0	0	0	3.80549e-05	0	0	0	0	0	0	0	0	0	0	0	2.35138e-05	1.58711e-05	0	0	0	0	0	0	0	0	0	0	0	0	0	0	0	0	0	0	0	0	5.36626e-05	0	4.87788e-05	0	0	0	0	0	0	0	0	0	0	0	0	0	2.71854e-05	0	0	0	1.66256e-05	0	1.43577e-05	0	0	0	1.56375e-05	0	2.75987e-05	0	0	1.80918e-05	0	0	0	0	0	0	0	0	0	0	0	1.02631e-05	0	2.46223e-05	0	2.79133e-05	0	0	0	0	0	0	0	0	0	0	0	0	0	0	0	0	0	0	0	0	0	0	0	0	1.73569e-05	0	1.56261e-05	0	0	0	0	0	6.98494e-05	0	0	0	0	0	0.000117855	0	0	0	7.9201e-05	0	0	0	0	0	1.32468e-05	0	0	0	2.13867e-05	0	0	0	2.40381e-05	0	0	0	0	0	0.000133512	0	9.18069e-05	0	0	0	0.000108882	0	1.99725e-05	0	0	0	2.24208e-05	0	0	0	0	0	0	0	0	0	3.05911e-05	0	0	0	8.56723e-05	0	0	2.53366e-05	0	2.9196e-05	0	0	0	0	0	0	0	8.16487e-05	0	3.21247e-05	0	0	0	2.28328e-05	0	0	0	0	0	0	2.10003e-05	1.59142e-05	0	0	0	7.20241e-05	0	2.23192e-05	0	6.44836e-05	0	0	1.13203e-05	0	0	0	0	0	0	0	5.04584e-05	0	0	0	0.000129519	0	0	0	0	0	0	0	0	0	0	0	0	0	0.000155954	0	0	0	0	0	0	0	0	0	4.19856e-05	0	0	0	0	0	0	0	1.10919e-05	0	0	0	0	2.52534e-05	1.98885e-05	0	0	0	0	3.04964e-05	0	0	0	1.9806e-05	0	0	0	0	0	0	3.32521e-05	0	0	0	0	0	0	0	2.39286e-05	3.9682e-05	0	0	0	0	2.21198e-05	2.29962e-05	0	0	0	0	0	5.06519e-05	0	0	0	0	0	0	0	0	0	0	0	0	0	0	0	0	0	0	0	0	0	0	0	0	0	0	0	0	0	0	0	0	0	0	0	0	0	0	0	0	2.33969e-05	1.69958e-05	0	0	0	0	0	0	0	1.47226e-05	0	0	0	0	0	0	0	0	0	0	4.68248e-05	0	1.99479e-05	0	0	0	0	0	0	0	0	0	0	0	0	0	0	0	0	0	0	0	0	0	0	0	0	0	0	0	0	0	0	0	0	0	0	0	0	0	0	0	0	0	0	0	0	0	0	0	0	0	0	0	0	0	0	0	0	0	0	0	0	0	0	0	0	0	0	0	0	0	0	0	0	0	0	0	0	0	0	0	0	0	0	0	0	0	0	0	0	0	0	0	0	0	0	0	0	0	0	0	0	0	0	0	0	0	0	0	0	0	0	0	0	0	0	0	0	0	0	0	0	0	0	0	0	0	0	0	0	0	0	0	0	0	0	0	0	0
Lachnospiraceae bacterium 3_1_57FAA_CT1	0.000457103	0	3.35864e-05	0	0.0029567	0	3.21509e-05	0.000430306	0	3.91535e-05	0.000722232	1.11571e-05	0	6.46597e-05	0	0	0	7.25629e-05	0	1.65865e-05	0	8.34043e-05	0	0.000168831	1.55673e-05	0	0.000122172	0.000102233	0	0.000174817	1.58081e-05	0	0	1.84761e-05	0	0	0.00131596	0	0.000102571	0.000142365	0	0.000153188	0.000612907	5.63767e-05	0.000109524	1.44561e-05	0.0048253	5.60325e-05	0	2.45741e-05	0	7.59868e-05	0	0.000262054	0.00133868	0	0.00018094	0	0.000567496	0	1.669e-05	0	0.0586666	0.00015559	0	0	0	0.000133272	0.0105339	0.0160387	0	0.00124043	0	3.29531e-05	3.50511e-05	0.000311325	2.73989e-05	0	0.000715307	4.12115e-05	0.00382389	0	0.000427002	0	0.00134336	0	0.00017486	0	0.00026677	0.000324426	0.000385874	0	4.46312e-05	0	0	0	5.77021e-05	0	0	0.00020885	0.000229578	2.45667e-05	0.00146543	7.33923e-05	0.000195923	0	0.00022059	2.4565e-05	0	0.00037522	0.000310147	0.000176717	0	0.000172587	0.000248812	0	5.21611e-05	0	0	0	1.01525e-05	0	0.000273266	0.000199367	0	0.000316307	1.68698e-05	0.00231826	0.000177733	0.000191234	0.000105205	4.09997e-05	0	0	0	0	8.54396e-05	2.56594e-05	9.98782e-06	0.000210779	0	0.00565945	0	0	0	0	0	3.24185e-05	0.000187969	0.00111587	0	8.41034e-05	0	0.000641485	0	0	0.000111515	0	0	0.00018227	0	0	0.00169692	0	0	0	0	0	0.000389475	0	0.000625761	4.41825e-05	0	0.000109217	0.000569882	0	7.48512e-05	0	0.00040019	0.00203754	0	0.000304696	0	0	0	5.93296e-05	2.0633e-05	0	0	0.00317556	0	0.0555275	0	0.000144843	0	3.05562e-05	4.14136e-05	0	0	0	0	6.73915e-05	0.00208571	0	4.69477e-05	4.82297e-05	0	8.75353e-05	0	0.000617966	0	0	0.000133041	4.05047e-05	0.000117798	0	0	0.000223588	0.00018562	0.02175	0	0	0	0.0126428	0.000135454	0	9.21078e-05	0	2.21633e-05	0	0	2.58225e-05	0	0	0.000562881	0.000872206	0	0.000197993	3.40083e-05	0	0.000156481	0	0	0	0.000200361	6.17117e-05	5.20366e-05	4.95486e-05	1.68725e-05	4.25084e-05	0	0.000140281	0.000217458	5.84117e-05	8.04917e-05	0	0.000377499	0	0.000391862	7.52759e-05	0.000108949	0.000137875	3.20385e-05	9.61455e-05	9.18831e-05	0.00023383	0.000497421	0	4.85914e-05	0.00134988	0.00203484	0.00028405	0.00112957	0.000319337	0	0.000266699	1.65976e-05	4.31807e-05	5.97421e-05	5.81822e-05	0	0.00021597	0.000582933	2.3073e-05	0	0.000146609	1.68595e-05	0.000289625	0	0.0166571	0.000191882	4.16479e-05	0.0196643	0.000171512	0.00074298	0.00090118	0.00026498	3.80472e-05	0	0	0.000382911	0	0.000145592	0.00872097	0.000235137	0.000531282	0	0	0	0.0550777	1.9643e-05	0	0	4.19327e-05	0.000103439	0	0.000469132	0	0.000155879	0	5.53246e-05	0.00184053	0	0	4.92079e-05	0	0.000313472	0.000258782	9.85917e-05	0	7.59749e-05	0	0.000331723	0.000197458	0	0.00173243	0	0.000473687	8.04319e-05	0.00144047	0	7.31981e-05	0	0.000256454	7.97928e-05	0.00446664	0	0.00133215	0	0	2.54056e-05	0	6.06109e-05	0	3.24752e-05	0.00013893	0	0	0	1.24688e-05	0	0	0.000288824	0.000226273	0	0	1.86244e-05	0	0	0	0	0	0	0.000122577	0.000263728	0	6.69616e-05	0	0.000167913	0	2.49427e-05	0	6.61291e-05	0	4.48982e-05	0	0.00016745	0	0.000135455	0	8.90558e-05	0	4.0189e-05	0	9.55048e-05	0	0	0.000131664	5.9042e-05	0.000322583	0	8.01416e-05	0	0.000125156	0	7.40844e-05	0.000356971	0	0.000208773	0	0.000123155	0	0.000117046	0	0.00015805	0	0.000191126	0	0.000359615	0.000171606	0	3.11414e-05	0	0	0.00013767	0	0.000152149	0	0.000726429	0	0	0	2.58072e-05	0	0.000121435	0	0.000899517	0	0	0.000665201	0	0.000888597	0	0	0	2.14407e-05	0	8.78405e-05	0	2.01162e-05	0	2.41777e-05	6.52768e-05	0	0.000294243	0	0	0	0	0	0	0	0	2.40175e-05	0	2.62116e-05	0	7.59111e-05	0	0	0	0.000371513	0	0.000331067	0	0.000300937	0.000310875	0	0.000119239	0	0.00012924	0	0.000158249	0	0.000118509	0	0.000109896	0	7.20367e-05	0.000125788	0	0.000465918	0	0.000974417	0	0.000118105	0	0	3.93847e-05	0.000112553	0	0.00056756	0.000248284	0	0.000411327	0	0.000113101	0	0.000149239	0	0.000120068	0	2.82799e-05	0	9.1779e-05	0	1.05529e-05	0	0.000227858	0	5.74029e-05	0	2.34514e-05	0	0	0	0.0033875	0.000550023	3.40346e-05	0	0.00013406	0	8.86294e-05	0	0.000102009	0	0	0	9.90946e-05	0	0.00045224	0	0.000290318	0	0	0.000535409	0	0.000112471	0	0.000438277	0	0.00246134	0	0.000790039	0	0.000267553	0	7.60501e-05	0	0.00128128	0	0.000242113	0	8.14373e-05	0	0.00010399	0	0.00364897	0	0.000286037	0	0.000330139	0	0.000549765	0	0.000207932	0	0.000173018	0	0.00079047	0	9.2702e-05	0	5.49126e-05	0	0.000132159	0	0.000639501	0	0.000671742	0	0.000780386	0	0.000859486	0	0.000230539	0	6.24588e-05	0	5.46952e-05	0	0	0	0.0018312	0	0.000581915	0	3.6581e-05	0	0.0171778	0	0	0.000182364	0	0.000120082	0	0.00108513	0	0.00165562	0	0.000114866	0	0.00100745	0	0.00650726	0	0.00060786	0	0.00239471	0	0.000282448	0	0.000321749	0	0	0.000107966	0.000147272	0	1.97021e-05	0.000217815	0.000962751	3.21622e-05	6.88481e-05	3.42245e-05	6.63044e-05	3.4401e-05	0	4.65598e-05	4.33009e-05	0.000259713	2.09293e-05	0	3.01314e-05	0	9.68175e-05	5.18832e-05	6.62728e-05	7.60265e-05	6.57016e-05	0.000355137	6.4129e-05	0	0.000194136	2.93655e-05	6.15015e-05	5.65201e-05	0	0	3.53274e-05	0.000116023	1.9064e-05	0.000108513	0.00728225	0.000106905	0	1.07995e-05	0	7.31253e-05	8.27678e-05	0	0	0	0	0	5.38275e-05	0	0	0.000686425	0.000246922	2.22209e-05	3.18004e-05	0	0.000106373	7.97695e-05	2.37519e-05	0	0	8.18002e-05	0	9.77762e-05	0.000575818	1.44354e-05	0	0	0	1.70636e-05	2.03652e-05	0	0	0.000178752	0	3.60746e-05	0	6.83821e-05	0.00021962	0	0.000154282	0	0	0	0	4.92085e-05	8.16049e-05	1.90613e-05	0.000101823	0	0	0	0.0002601	0	4.33685e-05	8.16385e-05	0.00011153	0	0	0	0	4.04389e-05	0	1.88905e-05	0.000251664	0	1.63483e-05	0	0	0	8.74759e-05	6.4906e-05	4.39454e-05	0.000280701	0.00217451	0	0.000158115	4.97417e-05	0	0	6.01404e-05	0	0.000504457	0.000739471	0	8.0173e-05	0.000251669	0	0	3.56826e-05	0.000144252	0.000186787	1.71115e-05	0	0.000447377	0	0	2.83173e-05	0	0	5.24271e-05	0	0.000120585	0	0	0	0	0.000372506	0	2.06149e-05	0	0	0.00037176	8.96056e-05	0	0	0.00065717	2.23775e-05	1.35917e-05	2.40735e-05	0	0	0	0	0	0	0	0	0	0	0	0	0	0	0	0	0	0	0	0	0	0	0	0	0	0	0	0	0	0	0	0	0	0	0	0	0	0	0	0	0	0	0	0	0	0	0	0	0	0	0	0	0	0	0	0	0	0	0	0	0	0	0	0	0	0	0	0	0	0	0	0	0	0	0	0	0	0	0	0	0	0	0	0	0	0	0	0	0	0	0	0	0	0	0	0	0	0	0	0	0	0	0	0	0	0	0	0	0	0	0	0	0	0	0	0	0	0	0	0	0	0	0	0	0	0	0	0	0	0	0	0	0	0	0	0	0	0	0
[Clostridium] bolteae ATCC BAA-613	0.000151494	0	6.67876e-05	0	0.00012249	0	4.79499e-05	0.000386283	0	0.00063584	0.00090542	5.54659e-05	1.56771e-05	0.000664319	0	0.000118693	0	2.4049e-05	0	9.89482e-05	0	0.000145121	0	0.04645	0.000185736	0	0.00118435	0.000304941	0	0.000198645	6.28699e-05	0	0	9.18507e-05	0.00151465	0	0.000153931	0	0.0014672	0.000353872	0	4.3517e-05	0.00109691	0.000317636	0.000748658	1.43732e-05	0.00379474	0.00108637	0	2.44332e-05	0	0.000453307	0.00019062	0.00260551	0.00389795	0	4.49757e-05	0	0.00112848	0	0.000182538	0	0.00946092	0.00439343	0	5.00194e-05	0	0.000430652	0.0261347	0.000286041	0	0.000133732	0	9.82925e-05	0.000243951	0.00030954	0	0	9.69827e-05	0.00051219	0.000528051	0	0	0.00142968	0.000865001	0	2.48367e-05	0	2.94712e-05	0.000552969	7.19366e-05	0	0.000177501	0	9.27621e-05	0	0.000114742	0.000847154	0	0.000882521	0.00307116	0.167024	0.0015611	0.0005108	7.305e-05	0	0.000560498	2.44242e-05	0	6.78307e-05	0.000282671	0.000253794	0	7.62657e-05	0.000680309	0	0.00575668	0	7.00682e-05	0	0.000888302	0	0.000256605	0.000308349	0.000617855	0.000157247	3.35462e-05	0.0200475	0.000110446	0.00222979	0	0.000625058	0	0.000167186	0	0	0	0.000382684	3.97222e-05	0	0	0.000199754	0	0.000381196	0	0.00299711	0	0.000370675	0.00011501	0	0	3.34485e-05	0	0.000175947	0	0	0	0	0	0.00794802	0	0	0.00297895	0	0.000346225	0	0.000386867	0	0.00292478	0	0.000311087	0.000702867	0	0.000253379	0.000849922	0	0.00156286	0	0.00348924	0.0287721	0	0.000411145	1.98547e-05	0	0	0.000176968	2.05148e-05	0	0	0.000993572	0	0.00133015	0	0.000180016	0	0.00826364	0.00010294	0	0.00245818	0	0	4.02031e-05	0.00156058	0	0.00158707	3.19688e-05	0	0.000139253	0	0.00179345	0	0.000995271	0.000815716	0.0016646	0.000568881	0	0.0154334	9.88026e-05	0.000765628	0.00663935	0	0.000331303	0	0.0237894	0.000202016	0	0.000219791	0	0.000220362	0	0	0.000654698	0	0	0.000104163	0.00105992	0	0.000118115	0.000912958	0	0.000946467	0	0.000441459	0	0.000278897	5.26275e-05	0.000181084	0	0.00229828	0.000549441	0	0.000300073	0.000216211	4.35576e-05	0.000208079	0.000453986	0.000589812	0	6.15182e-05	8.98132e-05	5.41622e-05	0.000231134	0.000159274	0.000175256	0.000137034	0.00112923	0.000688096	0	2.41564e-05	3.83468e-05	0.000163159	5.29511e-05	0.000200003	0.000635012	1.43839e-05	0.000390777	0.000330049	0.0302675	0.00294028	0.00026996	0	0.0011166	9.03622e-05	0.000252348	0	9.71788e-05	0.000502886	0.000627709	0	0.00562787	0.000267094	6.63075e-05	0.00162071	0.000166031	2.4624e-05	0	0.000237115	3.78291e-05	0	0	6.09144e-05	0.000110399	0.000445096	0.00837671	0.00113555	0.000113193	0	0	0	0.00509702	0.00554663	0	0	0	0	0	1.45763e-05	0	0.000180816	0	0.00434559	0.0131716	0	0.00183986	0.00518613	0	0.000556562	9.64868e-05	0.000294079	0	0.00657192	0	0.000106499	0	0	0.000161484	0	0.000285947	0.000719737	0.00193542	0	0	0	0.000662958	0	2.33738e-05	0	0	0	0	0.00022734	0	0.000150658	0	0.00124313	0.000489571	0	0	0.000280995	0.000198357	0	0	0.000300843	0.00132486	0	0	0.000444422	0.000173557	0	0	0	0	0.000157419	0.000146249	0	0	0	0.000256671	0	0	0.000198398	0	0	0	0.000111602	0	0	0	0	0	6.64089e-05	0	7.99171e-05	0	0	0	0	7.85456e-05	3.91357e-05	0.000160367	0	7.96821e-05	0	5.70266e-05	0	0.000184149	0.000425909	0	0.000138384	0	4.08162e-05	0	0	0	0	0	0	0	0	0	0	0.000247703	0	0.000489528	9.1254e-05	0	5.04255e-05	0	0.000619083	0	0.000342112	0	0.000641481	0	0.000120739	0	0.00218224	0	0	0.000817007	0	0.000396436	0	0	0	6.39533e-05	0	0.000196508	0	2.00009e-05	0	9.61564e-05	1.62256e-05	0	0.000219417	0	0	0	7.89599e-05	0	0	1.8081e-05	0	4.77597e-05	0	5.01204e-05	0	0.000125793	0	0	0	0.000685997	0	0.00101494	0	0.000822832	0.000638791	0	0.000270984	0	0.000530058	0	6.29366e-05	0	0.000424187	0	0.000573644	0	0.000167122	2.77927e-05	0	0.000517747	0	8.49851e-05	0	0	0	0	7.83177e-05	0.000207829	0	0.00220079	0.00135773	0	0.00229351	0	0.000196792	0	7.41914e-05	0	0.000170542	0	9.84121e-05	0	0.000136879	0	0.000807914	0	0.000503447	0	2.85369e-05	0	0.000139901	0	0.000100497	0	0.0157673	0.0264983	0	0	0	0	0.000132182	0	0.000152136	0	7.21957e-05	0	7.88211e-05	0	0.000749411	0	0.000649471	0	0.00110418	1.77446e-05	0	0	0	3.63137e-05	0	0.000113825	0	0.00021423	0	0.000240684	0	0.000120982	0	0.00028917	0	0	0	0.00172737	0	0.000155091	0	4.77375e-05	0	0.00209912	0	0.00202418	0	0.00292985	0	9.54185e-05	0	1.22876e-05	0	0.00104792	0	0	0	0.000272989	0	0.000100115	0	0.00130513	0	0.0105193	0	0.00291988	0	0.000113941	0	9.1687e-05	0	9.3151e-05	0	0.000190335	0	3.93581e-05	0	0.00229983	0	0.00017201	0	0.00223683	0	0.0293706	0	0	7.7708e-05	0	9.94944e-05	0	0.000377618	0	0.000953022	0	0.000456828	0	0.000166946	0	0.00223328	0	0.000190855	0	0.00441182	0	0.000421243	0	0.000159952	0.000157446	0	2.14694e-05	4.88093e-05	4.63992e-05	5.87673e-05	0	0	0	0	0	0.000329621	0.000119713	0	1.15732e-05	0.000100456	0	0	0.000218148	0	0	9.62624e-05	2.57929e-05	0	0	0	8.82752e-05	0	1.87395e-05	3.21705e-05	0	0	5.6196e-05	1.73544e-05	2.84917e-05	3.51248e-05	7.69055e-05	0	0	0	0.000106292	0	0	4.64006e-05	4.84707e-05	0	0	9.93091e-05	2.98195e-05	0	0	0.0113995	2.94271e-05	0	3.24995e-05	0	0	0.000521697	2.26795e-05	0	9.51746e-05	0	0	0	0	5.33616e-05	0	6.60596e-05	2.87053e-05	3.11777e-05	4.30598e-05	1.67019e-05	0	2.02485e-05	0	0	4.44317e-05	0	5.38017e-05	0	0	0.000109181	0	0	0.000128472	5.73806e-05	4.95674e-05	0.000107037	0	0	0	4.04955e-05	4.83585e-05	2.01835e-05	4.5228e-05	7.05297e-05	0	2.15599e-05	8.11704e-05	7.39271e-05	0	0	1.60951e-05	0	2.01035e-05	0	1.87821e-05	0	0	1.62545e-05	2.08121e-05	4.70939e-05	1.49379e-05	0	4.30226e-05	8.7387e-05	0.00614001	0	1.93089e-05	0	1.64855e-05	2.57557e-05	2.53777e-05	2.98978e-05	0	2.50783e-05	0	0.000109879	3.98567e-05	0	0	2.0649e-05	0.000106434	0	0.00051072	1.70134e-05	0	0	1.61963e-05	0	0	0	2.39196e-05	3.4751e-05	5.37983e-05	3.99645e-05	0	8.11558e-05	0	9.75534e-06	0	6.0206e-05	2.04967e-05	1.53322e-05	3.35574e-05	0	0	0.000745557	3.12319e-05	0	2.22492e-05	0	4.7871e-05	0.000102339	2.03935e-05	0	0	0	0	0	0	0	0	0	0	0	0	0	0	0	0	0	0	0	0	0	0	0	0	0	0	0	0	0	0	0	0	0	0	0	0	0	0	0	0	0	0	0	0	0	0	0	0	0	0	0	0	0	0	0	0	0	0	0	0	0	0	0	0	0	0	0	0	0	0	0	0	0	0	0	0	0	0	0	0	0	0	0	0	0	0	0	0	0	0	0	0	0	0	0	0	0	0	0	0	0	0	0	0	0	0	0	0	0	0	0	0	0	0	0	0	0	0	0	0	0	0	0	0	0	0	0	0	0	0	0	0	0	0	0	0	0
Clostridiales bacterium 1_7_47FAA	3.03528e-05	0	5.018e-05	0	0.000184062	0	4.80354e-05	0.000119068	0	5.19978e-05	0.000156385	3.33388e-05	0	0.000128807	0	2.3781e-05	0	4.81837e-05	0	4.95623e-05	0	2.07685e-05	0	0.00038437	6.20225e-05	0	0.00015211	0.000152742	0	2.48749e-05	0.000204691	0	0	7.36115e-05	4.27423e-05	0	5.14017e-05	0	7.8588e-05	0.000614471	0	0	0.000549431	0.000112307	1.36362e-05	0	0	0.000139526	0	0	0	5.04572e-05	5.61645e-05	0.000163135	0.000247628	0	4.50558e-05	0	0.000265999	0	1.66239e-05	0	0.00228075	3.09948e-05	0	1.67029e-05	0	3.31861e-05	0.00506629	0.000811894	0	8.93138e-05	0	3.28226e-05	0	2.21494e-05	0	0	3.23852e-05	4.10482e-05	0	0	0.000229014	2.07569e-05	0.000280352	0	2.4881e-05	0	8.85712e-05	9.23259e-05	4.80432e-05	0	8.89089e-05	0	3.09758e-05	0	3.83157e-05	0	0	0.000208022	0.00054049	0.00154157	0.000208518	5.48262e-05	4.87868e-05	0	0.000268542	0	0	6.79516e-05	0.000154459	3.91148e-05	0	1.91004e-05	0	0	0.000623453	0	3.51031e-05	0	4.04493e-05	0	6.04853e-05	0.000154449	0.000201521	0	5.0409e-05	0.00165341	0.000132772	0.000103896	4.19152e-05	2.72249e-05	0	0.000111656	0	0	0	2.55577e-05	0	2.20994e-05	0	8.0044e-05	0	3.81876e-05	0	0	0	0	0	0	0	1.6754e-05	0	4.40651e-05	0	0	5.55367e-05	0	0	0.000907741	0	0	0.000554598	0	2.66802e-05	0	7.04648e-05	0	0.000130222	0	5.19402e-05	8.8015e-05	0	0.000108784	7.46874e-05	0	0.000173961	0	0.000337281	0.00164291	0	4.33555e-05	0	0	0	0	8.22053e-05	0	0	0.000110594	0	0.00012571	0	0.000108202	0	6.08703e-05	2.06248e-05	0	1.85155e-05	0	8.09807e-05	1.34249e-05	5.04309e-05	0	0.000374199	3.20257e-05	0	1.74377e-05	0	0.000715332	0	0.000712175	0.0001546	0.000309306	0.000385518	0	0.000923484	0	0	0.000485642	0	1.22924e-05	0	0.00488787	2.24863e-05	0	1.83486e-05	0	0	0	0	2.57202e-05	0	0	0.000104349	0.000305672	0	0.000157767	0.000152431	0	2.59768e-05	0	8.84491e-05	0	0	2.10885e-05	7.77457e-05	0	0.000252085	0	0	0.000115619	0	1.45451e-05	1.60346e-05	0.000124035	0.000590863	0	0	1.49956e-05	0.000108517	8.17221e-05	6.38232e-05	1.59608e-05	0	0.000399263	2.15413e-05	0	4.83989e-05	0.000192076	3.269e-05	5.30455e-05	4.62367e-05	0.000185542	0	0.00011185	3.30637e-05	0.0018064	0.000595054	7.72689e-05	0	0.000215114	0.000203677	4.59632e-05	0	0	0.000100757	8.60747e-05	0	2.44065e-05	0.000458691	3.32128e-05	0.000133082	0	2.46679e-05	4.89606e-05	0	7.5793e-05	0	0	1.52558e-05	0	8.91779e-05	0.000943322	0.00016729	7.55968e-05	0	0	0	0.0013388	0.000136956	0	0	0	0	0	1.46023e-05	0	7.76308e-05	0	0.000330633	0.00112979	0	4.18894e-05	0.000710688	0	0.000156115	3.22196e-05	3.92805e-05	0	0	0	7.11256e-05	7.86702e-05	0	0.000970629	0	0	0.000160227	0.000387775	0	0	0	0.000119205	0.000105969	0	0	0.00053075	0	0	6.32625e-05	0	6.03708e-05	0	0.000113213	4.45858e-05	0	0	5.62993e-05	0	0	0	1.36991e-05	8.76465e-05	0	0	1.85506e-05	3.16121e-05	0	0	0	0	0.000177412	7.3255e-05	3.28354e-05	0	3.33482e-05	0	0.000125436	0	0	0	4.39114e-05	0	2.23602e-05	0	3.33574e-05	0	5.39674e-05	0	4.43515e-05	0	8.00596e-05	0	4.75632e-05	0	0	5.24571e-05	1.96027e-05	4.01632e-05	0	0	0	2.85641e-05	0	0.000110686	0.000177778	0	0.000207946	0	0	0	7.77214e-05	0	0	0	3.80738e-05	0	3.97989e-05	0	0	0.000124072	0	3.06501e-05	0	0	0	0	5.16822e-05	0	0	0	2.5705e-05	0	0.000241908	0	0.000215029	0	0	7.79489e-05	0	6.61904e-05	0	1.74746e-05	0	0	0	0.000174985	0	2.00365e-05	0	4.81639e-05	3.25091e-05	0	0.000219808	0	1.7943e-05	0	0	0	0	1.81132e-05	0	2.39224e-05	0	2.51049e-05	0	0.000126017	0	0	0	0.000105726	0	2.74796e-05	0	9.9915e-05	8.25716e-05	0	1.69667e-05	0	0.000128728	0	3.15244e-05	0	0.000472159	0	0.00010946	0	4.78343e-05	1.39211e-05	0	0.000109194	0	8.51366e-05	0	4.41138e-05	0	0	0	4.80461e-05	0	0.000565312	0.000401863	0	0.000518812	0	5.63266e-05	0	4.95491e-05	0	5.12537e-05	0	0	0	2.28539e-05	0	0.000136644	0	0.000100869	0	0	0	0	0	0	0	0.00032845	0.000348628	0	0	0	0	0	0	0	0	0	0	1.97404e-05	0	0	0	1.8073e-05	0	0.000165922	0	0	8.00185e-05	0	7.27568e-05	0	0	0	0.000143074	0	3.80705e-05	0	3.02995e-05	0	4.82809e-05	0	1.85503e-05	0	0.000513727	0	5.17893e-05	0	4.78226e-05	0	0.000135669	0	5.48051e-05	0	0.000306649	0	0	0	1.23095e-05	0	8.74821e-05	0	6.15565e-05	0	0.000410213	0	6.26835e-05	0	6.70492e-05	0	0.00033454	0	0.000204551	0	5.70721e-05	0	4.59252e-05	0	0	0	0.000108957	0	0	0	0.000191994	0	0.000438624	0	0.000109308	0	0.00479659	5.91187e-05	0	7.78465e-05	0	6.97702e-05	0	5.40416e-05	0	0.000216982	0	0	0	0.000125432	0	0.000230307	0	6.37318e-05	0	0.00243199	0	0.000281329	0	0	6.30907e-05	1.95741e-05	0	0	4.64819e-05	1.9624e-05	0	0.000147529	9.61043e-05	0	1.70445e-05	0.000132084	6.85294e-05	0	2.31877e-05	0.000158141	0	2.08464e-05	0	3.0012e-05	0	1.92868e-05	7.75165e-05	2.20034e-05	0	9.81621e-05	4.42163e-05	2.12917e-05	1.8773e-05	0	2.92491e-05	0.000183774	1.4074e-05	0	0	0	7.70426e-05	5.69653e-05	6.48501e-05	5.37289e-05	7.98614e-05	0	2.15134e-05	9.29667e-05	0	0	1.58863e-05	0	0	0	8.60003e-05	0.000321686	0	0	3.25574e-05	0.000450896	0	6.33488e-05	0	0.000127142	0.000111235	2.36578e-05	1.98742e-05	0	4.07381e-05	0	3.2463e-05	0	0	0	0	8.36586e-05	5.09882e-05	0	3.14181e-05	0	0.000222555	0	5.38976e-05	3.92231e-05	0	2.73438e-05	4.3295e-05	9.22024e-05	1.43001e-05	0	0	2.14456e-05	0	0	0.000113915	0	0	2.02194e-05	0	0	9.65908e-05	2.15984e-05	2.03288e-05	3.70294e-05	4.82322e-05	0.000103752	3.22477e-05	0	2.01394e-05	6.3406e-05	0	0	0	0	2.08492e-05	2.35889e-05	1.49645e-05	5.80862e-05	4.30993e-05	0	0.000279589	0.000144393	0	0.000524963	1.65149e-05	2.58016e-05	0	0	0	0	0	0	7.98555e-05	0	0	0	0	5.74724e-05	0.000418607	0	0	7.42674e-05	0	4.26562e-05	0	1.32987e-05	2.39623e-05	0	0	0	0	0	0	1.95455e-05	0	0	0	0	1.68086e-05	9.25719e-05	0	0	0	0	0	0	0	0	2.04299e-05	0	0	0	0	0	0	0	0	0	0	0	0	0	0	0	0	0	0	0	0	0	0	0	0	0	0	0	0	0	0	0	0	0	0	0	0	0	0	0	0	0	0	0	0	0	0	0	0	0	0	0	0	0	0	0	0	0	0	0	0	0	0	0	0	0	0	0	0	0	0	0	0	0	0	0	0	0	0	0	0	0	0	0	0	0	0	0	0	0	0	0	0	0	0	0	0	0	0	0	0	0	0	0	0	0	0	0	0	0	0	0	0	0	0	0	0	0	0	0	0	0	0	0	0	0	0	0	0	0	0	0	0	0	0	0	0	0
[Clostridium] saccharolyticum WM1	3.07178e-05	0	5.07835e-05	0	3.10459e-05	0	0	0	0	1.31558e-05	0	1.12466e-05	0	0	0	2.4067e-05	0	0	0	0	0	2.10183e-05	0	0.000194496	0	0	3.07879e-05	2.57632e-05	0	2.51741e-05	0	0	0	0	0.000108141	0	0	0	1.59066e-05	7.17532e-05	0	2.20594e-05	2.0594e-05	0.000208372	1.38002e-05	0	0.000247322	2.82409e-05	0	0	0	0	0	0.000264155	3.85548e-05	0	0	0	0	0	0	0	5.12929e-05	0.000156838	0	0	0	3.35852e-05	0.000132315	2.41664e-05	0	0	0	0	3.53322e-05	4.48316e-05	0	0	0	0	0	0	0.000165548	0	0.000103172	0	0	0	0	4.67181e-05	0	0	8.99782e-05	0	0	0	0	2.77055e-05	0	0	2.10381e-05	0	0	0	0	0	0	0	0	3.43844e-05	5.21055e-05	7.91705e-05	0	7.77715e-05	9.40525e-05	0	0	0	1.77593e-05	0	0	0	0	2.23295e-05	1.45674e-05	0.000255075	0	8.65497e-05	2.23948e-05	0	0	1.37762e-05	0	0.000112999	0	0	0.00015791	2.58651e-05	1.00679e-05	2.23652e-05	0	4.05033e-05	0	0	0	0	0	0	1.45751e-05	2.74345e-05	0	1.69555e-05	0	2.22975e-05	0	0	0	0	0	0.000131237	0	0	0.000106908	0	0	0	0.000106968	0	3.2947e-05	0	0	0	0	0	0	0	2.51504e-05	0	0	4.89019e-05	0	0	0	0	0	0	0	0	0	0	0	5.08885e-05	0	3.65011e-05	0	6.16024e-05	0	0	3.74763e-05	0	0	2.71727e-05	0.00239876	0	0.000189296	1.62054e-05	0	7.05897e-05	0	1.68357e-05	0	0	4.47026e-05	2.72196e-05	3.39264e-05	0	0	0	3.10487e-05	0	0	3.73206e-05	0	0.000302415	0	0	1.85693e-05	0	1.11705e-05	0	0	0	0	0	0	1.62815e-05	0	0.000319329	0	0	2.62892e-05	0	0.000298376	0	8.0787e-05	1.06711e-05	7.86807e-05	0	1.70078e-05	0.000214246	0	2.34018e-05	0	2.944e-05	0	0	2.71804e-05	0	8.31587e-05	0	0	4.13524e-05	4.84431e-05	0	0	0.000134688	2.18004e-05	0	0	3.88772e-05	9.92495e-05	0	0	0.000241423	0	1.41494e-05	1.67307e-05	0.000130581	3.01105e-05	1.95495e-05	0	4.35402e-05	0	2.3258e-05	0	0	0	2.17775e-05	2.07414e-05	4.94e-05	0	0	0	0	0	0	2.67104e-05	0	0	0	0	0	0	0	6.77207e-05	0	0	0	0	9.45277e-05	1.98005e-05	0	0	0	0	0	1.47779e-05	0	5.23763e-05	0	0.000278841	6.47194e-05	0	0	2.48012e-05	0	2.25704e-05	6.52141e-05	5.96293e-05	0	0	0	0.000251934	0	0	0.000327434	0	0	0	3.92438e-05	0	0	0	0	0	0	0	6.71416e-05	0	0	1.28047e-05	0	0	0	3.27355e-05	0.000270732	0	0	0	2.51375e-05	0	0	0	1.26715e-05	0	0	0	4.79884e-05	0	0	0	0	0	0	6.64606e-05	0	0	0	4.23149e-05	0	0	0	0	0	4.52581e-05	0	3.37586e-05	0	5.46165e-05	0	0	0	0	0	0	0	0	2.6544e-05	5.95154e-05	4.06462e-05	0	0.000121176	0	5.78153e-05	0	3.73392e-05	3.59833e-05	0	3.50745e-05	0	4.13807e-05	0	3.9328e-05	0	7.96586e-05	0	0	0	0	0	0	0	0	3.10187e-05	0	0	0	0	0.000104608	0	0	0	0	0	0	0	0	0	0	0	0	0	0	0	0	0	0	0	0	0	0	0	0	0	0	0	0	0	0	0	0	0	0	9.68404e-05	0	7.62204e-05	0	5.10131e-05	0	0	0	0	0	0	0	0	8.35647e-05	0	0	0	0	0	0	0	2.38919e-05	0	0	0	0	0	0	0	0	5.16963e-05	0	1.48815e-05	0	0	1.98502e-05	1.6208e-05	0	2.86055e-05	0	0	1.87518e-05	0	0	0	0	0	0	0	0	0	1.15644e-05	0	2.1275e-05	0	2.55205e-05	0	0	0	2.36394e-05	0	6.79243e-05	0	3.02182e-05	0	0	0	0	0	0	0	0	0	0	0	1.99778e-05	0	2.53259e-05	0	1.82904e-05	0	0	0	0	0	0	0	0	0	0	0	0	5.13711e-05	0	0	0	0.000198726	0	1.87734e-05	0	2.73634e-05	0	5.25095e-05	0	0	0	2.74918e-05	0	0	0	0	0	4.83691e-05	0	0	0	0.000118046	0	3.11484e-05	0	0	0	6.97811e-05	0	3.39278e-05	0	0.000112855	0	8.28045e-05	0	0	0	9.2955e-05	0	1.57399e-05	0	0	0	3.99024e-05	0	9.71517e-05	0	4.75606e-05	0	0.000424574	0	0	8.97446e-05	0	5.25218e-05	0	9.07834e-05	0	0	0	0.00026351	0	0	0	0	0	0	0	9.67474e-05	0	0	0	0	0	0.000162164	3.19247e-05	1.98095e-05	0	0	0	3.97201e-05	8.78246e-05	0.000895819	6.48401e-05	0	3.44989e-05	6.6836e-05	0	0.0001188	0	1.45494e-05	0	2.10971e-05	4.91479e-05	0	0	0	2.61496e-05	0	0.000114954	0	0.000134244	0.000430954	0	0.000163077	2.96009e-05	6.19946e-05	7.12165e-05	1.75944e-05	0	0	3.89846e-05	0	2.18767e-05	5.43751e-05	0	4.46329e-05	0	4.70424e-05	2.45705e-05	0	1.60774e-05	0.000201365	1.5116e-05	2.36905e-05	0	5.42591e-05	0	3.49033e-05	0.000131796	0	0	0	0	0	4.82455e-05	7.18269e-05	0	0	2.0614e-05	2.70498e-05	0	7.64633e-05	0	0	8.73106e-05	0	0	0	0	0	4.50462e-05	0	1.81819e-05	0.000119085	1.72326e-05	8.3018e-05	0	3.11037e-05	2.89443e-05	0	3.76897e-05	0	0	0.000164518	1.92142e-05	0.000328445	2.45137e-05	0	6.87803e-05	4.76701e-05	0	6.55744e-05	0	0.000189545	2.44061e-05	0	1.63177e-05	0	4.07631e-05	0	3.80838e-05	8.45604e-05	1.73761e-05	0	4.22e-05	0	0	5.87848e-05	2.18088e-05	0	0.000282951	0	0	0	0	7.83358e-05	0	0	0	0	9.31749e-05	0	0	0.00131917	0	2.09346e-05	3.59687e-05	0.000261736	0.000141214	0	7.9947e-05	0	1.64203e-05	0	0	0	0	7.04632e-05	0	0.000121768	2.4151e-05	0	2.76462e-05	9.89026e-06	4.52033e-05	6.10386e-05	0	1.55442e-05	0	4.68426e-05	7.28614e-05	0	0	5.76034e-05	0	0	0	1.72923e-05	0	1.74603e-05	0	0	0	0	0	0	0	0	0	0	0	0	0	0	0	0	0	0	0	0	0	0	0	0	0	0	0	0	0	0	0	0	0	0	0	0	0	0	0	0	0	0	0	0	0	0	0	0	0	0	0	0	0	0	0	0	0	0	0	0	0	0	0	0	0	0	0	0	0	0	0	0	0	0	0	0	0	0	0	0	0	0	0	0	0	0	0	0	0	0	0	0	0	0	0	0	0	0	0	0	0	0	0	0	0	0	0	0	0	0	0	0	0	0	0	0	0	0	0	0	0	0	0	0	0	0	0	0	0	0	0	0	0	0	0	0
[Clostridium] symbiosum WAL-14163	3.06135e-05	0	4.21759e-05	0	6.1881e-05	0	0	0.000121161	0	0.000131111	4.73185e-05	1.12084e-05	0	2.16523e-05	0	5.99631e-05	0	2.42988e-05	0	0.000191621	0	6.28406e-05	0	2.42295e-05	8.60135e-05	0	0.000107392	0	0	3.76329e-05	2.38211e-05	0	0	6.49633e-05	0.000150883	0	3.88824e-05	0	1.58526e-05	2.38365e-05	0	1.09923e-05	0.00124171	0.00013215	0.000137534	1.45225e-05	0.000109547	1.40725e-05	0	3.70305e-05	0	0.000152672	1.13294e-05	0.000115175	0.000413056	0	0.000363543	0	0.00124081	0	1.67667e-05	0	0.00305434	0.000343871	0	2.52695e-05	0	0.000200827	0.0129229	6.02109e-05	0	1.12601e-05	0	4.96567e-05	1.76061e-05	6.70191e-05	6.88119e-05	0	6.53267e-05	1.03502e-05	0.000124492	0	0	0.000136079	8.99691e-05	0	1.25474e-05	0	1.48887e-05	2.32797e-05	6.05699e-05	0	0.00195038	0	3.12419e-05	0	6.76284e-05	5.52228e-05	0	0.000419618	0.0010693	0	0.000131443	4.60809e-05	0	0	4.92452e-05	0	0	3.42677e-05	3.89464e-05	4.93927e-05	0	0	0.0001406	0	0	0	7.96456e-05	0	3.05976e-05	0	4.57536e-05	0.00021141	1.4518e-05	3.17761e-05	0	0.000186888	2.23187e-05	0.000113521	1.05688e-05	0.000212805	0	8.44614e-05	0	0	1.96717e-05	5.15545e-05	1.00337e-05	2.22892e-05	0	0.000121097	0	5.77734e-05	0	0.000399328	0	6.51348e-05	3.6314e-05	0	0	0	0	2.22218e-05	0	0	0	0	0	0.00139947	0	0	0.00021309	0	0.000107637	0	3.5535e-05	0	0.000295516	0	2.61932e-05	0.000110964	0	6.40027e-05	0	0	0.000238118	0	0.0011597	0.00076759	0	1.0932e-05	0	0	0	2.23508e-05	0	0	0	5.57718e-05	0	0.000291615	0	1.81886e-05	0	0.000168831	5.20049e-05	0	9.33727e-05	0	0	2.70805e-05	0.000228888	0	8.2536e-05	4.84512e-05	0	8.79375e-06	0	0.000260067	0	0.00031126	5.56884e-05	0.000467944	4.2264e-05	0	0.00345525	1.24786e-05	9.28297e-05	0.000308795	0	1.85969e-05	0	0.00318611	2.26794e-05	0	0.00014805	0	1.11325e-05	0	0	0.000129706	0	0	8.7704e-05	4.05655e-05	0	0.000119342	0.000247693	0	0.0001834	0	0.000297363	0	0	2.65871e-05	5.22757e-05	2.48881e-05	1.69501e-05	8.54074e-05	0	5.83059e-05	9.55751e-05	3.6675e-05	8.08615e-06	0.000302326	0.000162529	0	1.03595e-05	7.56218e-06	0.000273624	8.2424e-05	2.41393e-05	0	2.30763e-05	6.71155e-05	1.08632e-05	0	3.6611e-05	1.93726e-05	8.24271e-05	9.3627e-05	0.000139902	5.34673e-05	7.26664e-06	0.00010576	3.33477e-05	0.000694166	0.000150041	3.89663e-05	0	4.33924e-05	0	1.15895e-05	0	1.22735e-05	0.000110091	8.6814e-05	0	0.000147697	5.78289e-05	0	0.000120803	5.03267e-05	4.97596e-05	8.23019e-06	1.33099e-05	0	0	0	0	0	0.000125921	0.00179383	1.68727e-05	7.62462e-05	0	0	0	1.57011e-05	0.000148	0	0	0	5.19573e-05	0	1.47277e-05	0	0.000195744	0	0.00118105	0.000300998	0	0.000116185	0.000222453	0	0.000101222	0	8.91402e-05	0	0.000368899	0	5.38024e-05	0	0	2.71935e-05	0	0.000110468	0.000141403	0.000273774	0	1.83836e-05	0	0.000120229	2.67198e-05	3.54249e-05	0	1.67284e-05	0	0	1.91418e-05	0	3.04447e-05	0	0.0012071	8.99376e-05	0	0	4.25871e-05	5.01043e-05	0	0	9.67171e-05	5.68282e-05	0	0	3.74199e-05	1.59418e-05	0	0	0	0	2.98227e-05	0.000110826	0	0	0	0	2.10856e-05	0	0	0	3.32165e-05	0	0	0	0	0	4.08232e-05	0	2.23662e-05	0	0	0	0	0.000107905	0	3.96808e-05	9.88555e-06	0	0	0	0	1.44047e-05	0	3.72124e-05	3.58611e-05	0	3.49554e-05	0	0	0	1.95972e-05	0	0	0	0	0	2.00704e-05	4.30986e-05	0	0.000109496	0	9.274e-05	2.30505e-05	0	2.54747e-05	0	0.000234568	0	9.42725e-05	0	0.000194443	0	0.000121993	0	1.8073e-05	0	0	0.000275165	0	0.000233656	0	0	0	3.23088e-05	0	2.2061e-05	0	0	0	0.000121444	8.19709e-06	0	5.5424e-05	0	0	0	1.9945e-05	0	0	9.13439e-06	0	0.000168895	0	3.79808e-05	0	0	0	0	0	9.3305e-05	0	0.000124721	0	0.000100773	0.000197792	0	0.000196793	0	7.30314e-05	0	4.76928e-05	0	0.000107148	0	0.000234601	0	4.82451e-05	1.40407e-05	0	0.000165197	0	0.000154562	0	1.48309e-05	0	0	2.96742e-05	8.07646e-05	0	0.00139691	0.000997697	0	0.00139227	0	0	0	2.49874e-05	0	3.44627e-05	0	6.39221e-05	0	0.000103726	0	0.000212028	0	0.000279772	0	7.20833e-05	0	5.88978e-05	0	1.69234e-05	0	0.00134014	0.00341577	1.70955e-05	0	3.36689e-05	0	0	0	0.000794198	0	4.86304e-05	0	2.9865e-05	0	5.04797e-05	0	9.11413e-06	0	2.78912e-05	4.48224e-05	0	8.07058e-06	0	0	0	0	0	0.000180379	0	3.83975e-05	0	3.81997e-05	0	0.000133913	0	0	0	2.72705e-05	0	5.22341e-05	0	0	0	0.000554178	0	5.52759e-05	0	0.000243008	0	7.23072e-05	0	3.72456e-05	0	0.000544107	0	1.55213e-05	0	0.000386154	0	0.000148571	0	1.69063e-05	0	0.00202448	0	0.00112438	0	2.87812e-05	0	2.31598e-05	0	4.70593e-05	0	0.00262369	0	5.96504e-05	0	4.84109e-05	0	3.15994e-05	0	0.00147915	0	0.000132744	2.98133e-05	0	3.92576e-05	0	0.000135713	0	6.81322e-05	0	0.000109423	0	5.76967e-05	0	0	0	4.97753e-05	0	1.60698e-05	0	0.000766526	0	7.09364e-05	0	0	0	0	1.08462e-05	0	1.56271e-05	9.89629e-06	2.18816e-05	0.000111597	0	2.30548e-05	0	0	1.72795e-05	0	1.16934e-05	7.24998e-05	4.89199e-05	2.10255e-05	0.000159188	0	2.71138e-05	9.72623e-06	3.90912e-05	0	0	4.95026e-05	2.2298e-05	2.14745e-05	0	3.25047e-05	4.42506e-05	0	0	0	2.87877e-05	8.87242e-06	3.88522e-05	2.87273e-05	0	0	5.36982e-05	0	0	0.000164089	2.44871e-05	2.7716e-05	0	2.50852e-05	0	7.08301e-05	1.08424e-05	5.40748e-05	1.48664e-05	8.69618e-06	9.85112e-05	0	2.2323e-05	8.78528e-05	0	0	0.000136231	4.7722e-05	0	0	0.00010272	0	0	2.22486e-05	7.25087e-06	0	0	0	0	0	0	1.3567e-05	0	6.18406e-06	0	0	5.15222e-05	0	1.09167e-05	3.09981e-05	9.37494e-05	4.34825e-05	1.87809e-05	8.65193e-05	1.23586e-05	2.04949e-05	9.57445e-06	2.04581e-05	0	0	1.14245e-05	4.75083e-05	1.21776e-05	1.08919e-05	1.02517e-05	5.60213e-05	1.21616e-05	2.61607e-05	0.000130099	1.51854e-05	1.01562e-05	0	9.48862e-06	4.21366e-05	0	0	0	0	7.54654e-06	1.46463e-05	1.08674e-05	0	0.00122196	0.00021845	1.95095e-05	5.29472e-05	1.66567e-05	1.30116e-05	1.28207e-05	0	0	1.26694e-05	4.64293e-05	0	0	0.000126413	0	3.12952e-05	3.58466e-05	0	4.69114e-05	0.000154711	0	3.74527e-05	8.18229e-06	0	0	1.3413e-05	0	8.77799e-06	4.52976e-05	0	2.4069e-05	4.09994e-05	4.13285e-05	0	1.12625e-05	7.60392e-06	1.03548e-05	1.54915e-05	2.54295e-05	4.66835e-05	2.70052e-05	1.14137e-05	7.88909e-06	0.000487966	3.37204e-05	4.77895e-05	1.20921e-05	1.72336e-05	2.06054e-05	8.70049e-06	0	0	0	0	0	0	0	0	0	0	0	0	0	0	0	0	0	0	0	0	0	0	0	0	0	0	0	0	0	0	0	0	0	0	0	0	0	0	0	0	0	0	0	0	0	0	0	0	0	0	0	0	0	0	0	0	0	0	0	0	0	0	0	0	0	0	0	0	0	0	0	0	0	0	0	0	0	0	0	0	0	0	0	0	0	0	0	0	0	0	0	0	0	0	0	0	0	0	0	0	0	0	0	0	0	0	0	0	0	0	0	0	0	0	0	0	0	0	0	0	0	0	0	0	0	0	0	0	0	0	0	0	0	0	0	0
[Clostridium] cf. saccharolyticum K10	5.07175e-05	0	1.86328e-05	0	3.41728e-05	0	0	1.65796e-05	0	1.44808e-05	6.96824e-05	0	0	1.19571e-05	0	0	0	4.02558e-05	0	9.20169e-06	0	1.15676e-05	9.0352e-06	0.000200705	0	0	8.47218e-05	4.25371e-05	0	0	0	0	0	1.025e-05	2.38065e-05	0	1.43148e-05	0	4.37718e-06	1.31633e-05	0	0	4.53364e-05	0	7.59507e-06	0	3.02479e-05	0	0	0	0	1.40518e-05	0	0	1.06095e-05	0	0.000175666	0	0	0	1.85183e-05	0	1.41147e-05	5.17901e-05	0	0	0	0	1.82052e-05	0	0	0	0	1.82814e-05	9.72268e-06	0	0	1.65341e-05	0	0	3.92849e-05	0	5.46666e-05	4.62446e-05	1.41954e-05	0	0	0	0	0	1.33795e-05	0	0	0	0	1.47065e-05	0	1.5248e-05	0	0	1.15785e-05	5.45156e-05	0	2.0358e-05	1.35866e-05	0	1.35974e-05	0	0	0	1.43384e-05	4.35722e-05	0	3.19155e-05	0	0	2.89375e-05	0	0	0	1.6897e-05	0	1.68445e-05	6.14462e-05	0	1.75478e-05	3.74356e-05	2.38167e-05	1.23252e-05	0	1.16729e-05	0	0	0	0	0	0	0	5.54095e-06	1.23089e-05	0	0	0	4.25392e-05	0	0	0	8.99241e-06	0	0	0	1.86632e-05	0	1.22716e-05	0	0	1.54664e-05	0	0	0.00218127	0	0	0	0	0	0	1.96236e-05	0	1.81326e-05	0	0	0	0	2.01968e-05	8.31984e-06	0	0	0	0	0.000269136	0	1.2074e-05	5.53916e-06	0	0	1.64572e-05	2.28932e-05	0	0	1.23196e-05	0	4.20104e-05	0	0	0	1.69517e-05	0	0	4.12508e-05	0	0	1.49547e-05	0	0	2.60452e-05	0	0	4.85621e-05	0	0	0	1.32222e-05	8.61085e-05	7.49028e-06	9.33585e-06	0	0.000248884	0	1.70879e-05	2.3521e-05	0	0	0	0.000106995	1.25243e-05	0	4.0879e-05	0	2.45911e-05	0	0	0	0	0	0.00011624	1.79213e-05	0	0	0	0	1.44685e-05	0	3.28428e-05	0	1.11154e-05	3.52375e-05	0	0	6.55228e-05	4.71648e-05	0	3.86382e-05	0	0	0	1.15141e-05	0	0	4.57671e-05	0	3.02209e-05	7.58622e-05	7.99832e-05	1.77796e-05	0	5.55951e-05	0	0	2.69571e-05	2.13964e-05	0	0.000118181	0	1.47632e-05	0	7.78862e-06	0	0.00062284	0	1.07593e-05	0	2.39627e-05	1.26049e-05	1.28002e-05	0	0	0	5.9927e-05	0	0	0	1.84988e-05	4.44742e-05	3.70562e-05	0	3.63599e-05	4.4101e-05	0	0	0	0	0	0	0	0.00100631	4.21057e-05	0	0	0	1.73414e-05	4.35895e-05	0	0	0	0	0	0	0	1.44129e-05	0	0.000107424	7.12378e-05	0	1.16657e-05	8.18973e-05	0	1.24218e-05	1.79456e-05	1.09392e-05	0	2.80991e-05	0	7.92307e-05	0	0	6.00687e-05	0	4.69264e-05	0	6.47945e-05	0	0	0	1.89698e-05	0.000103289	1.30419e-05	0	0	0	0	1.40943e-05	0	0	0	0.000396358	0.0002235	0	0	1.56787e-05	0	0	0	2.28902e-05	2.78955e-05	0	0	2.06645e-05	8.8036e-06	0	0	0	0	1.09794e-05	2.72009e-05	1.82886e-05	0	1.85742e-05	0	2.32884e-05	0	1.38375e-05	0	0	0	0	0	3.71586e-05	0	3.00586e-05	0	3.70542e-05	0	0	0	5.29833e-05	0	0	0	0	2.237e-05	0	2.22301e-05	0	0	0	6.16498e-05	0.000118822	0	0.000193036	0	0	0	0	0	0	0	8.4825e-05	0	0	2.38005e-05	0	0.000777435	0	0.000256071	0.000101834	0	2.81359e-05	0	7.19646e-05	0	0	0	1.43171e-05	0	2.24563e-05	0	0.000119766	0	0	0	0	3.68666e-05	0	9.73295e-06	0	2.37894e-05	0	2.43657e-05	0	1.11599e-05	0	0	9.05342e-06	0	6.1214e-05	0	9.99385e-06	0	0	0	0	0	0	1.33242e-05	0	0	0	1.40378e-05	0	0	0	4.41653e-05	0	0.000183666	0	9.73882e-05	0.000586379	0	0.000207901	0	0.000125472	0	3.51168e-05	0	0	0	1.52417e-05	0	0.000213141	8.52913e-05	0	3.04092e-05	0	4.74192e-05	0	0	0	0	0.000131097	0.000124883	0	0.00014169	5.16527e-05	0	3.09607e-05	0	1.56863e-05	0	0	0	1.90315e-05	0	7.84443e-06	0	2.54582e-05	0	2.34178e-05	0	2.80908e-05	0	0.000462999	0	0.000624487	0	0.00028037	0	1.66308e-05	0	0	0	0	0	2.45845e-05	0	0	0	0	0	0	0	2.78766e-05	0	5.03313e-05	0	0	0.000128713	0	0.000231756	0	0.000334322	0	3.17554e-05	0	0.00110237	0	2.82725e-05	0	8.43808e-06	0	0	0	5.16604e-05	0	0	0	0.000144227	0	0	0	4.53386e-05	0	9.15757e-05	0	3.65993e-05	0	2.66203e-05	0	0	0	0	0	1.71428e-05	0	6.09278e-05	0	1.0474e-05	0	0	0	0	0	0.000159503	0	0	0	3.83689e-05	0	0	0	1.51716e-05	0	4.39213e-05	0	0.000106937	0	2.61754e-05	0	0.000426176	0	0	0	0	0.00010117	0	2.2206e-05	0	1.505e-05	0	0.000483416	0	6.37241e-05	0	4.65753e-05	0	7.33003e-05	0	0.000106492	0	0.000612159	0	0.000156694	0	8.92484e-05	1.75701e-05	0	0	9.07805e-06	8.62979e-06	0	0	8.21703e-05	1.78426e-05	5.09266e-05	0	0.000110351	9.54233e-06	0	3.22876e-05	0	5.40304e-05	0	0	1.6716e-05	0	0	0.000158308	0	0	1.82247e-05	4.92549e-05	5.92948e-05	3.13683e-05	1.79502e-05	1.62911e-05	0	7.83892e-06	1.93665e-05	3.1795e-05	1.95986e-05	4.2911e-05	2.11523e-05	3.612e-05	0	0.000103789	0	0	0.000103561	0	4.59172e-05	0	0	0	5.2153e-05	4.79002e-05	0	8.20971e-06	0	1.81337e-05	9.13233e-05	0	0	1.89817e-05	0	1.77015e-05	1.31768e-05	0	0	6.80706e-05	2.97742e-05	0	0.000110578	0	0	0	0	0	4.51922e-05	0	1.49843e-05	2.47916e-05	0	1.00066e-05	0	3.79364e-05	7.61494e-05	1.20572e-05	0.000119827	0	1.60083e-05	0	0	5.45989e-05	0.000158452	0	0	1.34913e-05	1.12618e-05	1.26179e-05	0.000157414	1.34497e-05	1.20298e-05	2.26453e-05	0.000103123	0	2.88936e-05	0	8.3859e-06	1.12172e-05	0	1.04799e-05	9.30771e-05	0	0	1.16126e-05	1.31385e-05	8.33491e-06	3.23527e-05	2.40053e-05	0	0	0.000160848	1.07738e-05	0.000175435	1.83968e-05	1.43709e-05	2.832e-05	1.66821e-05	0	0	0.000307678	0	0	0.000251974	1.23476e-05	0	1.97957e-05	3.20108e-05	0	9.49298e-06	0	0.000124096	0	3.56378e-05	0	7.40709e-06	5.33858e-05	0	0	1.11495e-05	5.31668e-05	2.26413e-05	0	0	4.97561e-05	2.51948e-05	0	0	2.8086e-05	2.57802e-05	7.95369e-05	0	0	0.000348728	0	0	4.00658e-05	0	0	0	0	0	0	0	0	0	0	0	0	0	0	0	0	0	0	0	0	0	0	0	0	0	0	0	0	0	0	0	0	0	0	0	0	0	0	0	0	0	0	0	0	0	0	0	0	0	0	0	0	0	0	0	0	0	0	0	0	0	0	0	0	0	0	0	0	0	0	0	0	0	0	0	0	0	0	0	0	0	0	0	0	0	0	0	0	0	0	0	0	0	0	0	0	0	0	0	0	0	0	0	0	0	0	0	0	0	0	0	0	0	0	0	0	0	0	0	0	0	0	0	0	0	0	0	0	0	2.55138e-05	0	0	0	0	0	0	0	0	0
butyrate-producing bacterium SS3/4	0.00751834	0	0.00125141	0	0.000186089	0	0.00263867	0.00159288	0	0.00119598	0.00192891	0.000887592	0	0.00138907	0	0.00944885	0	0.000267929	0	0.0361191	0	0.00865025	0	0.000412891	0.00291581	0	0.0101498	0.00486438	0	0.00834943	0.00487118	0	0	0.0013396	0.0152696	0	0.000259839	0	0.000317814	0.00462776	0	0.00107983	0.000267454	0.015177	0.00635795	0.00100435	0.000713769	0.0203413	0	0.00126206	0	0.00487173	0.00506505	0.0125018	0.00236874	0	0.00296088	0	0.00423562	0	0.00067228	0	0.000614898	0.0086438	0	0.000793701	0	0.0209362	6.60915e-05	0.00132782	0	0.00106099	0	0.00743323	0.00587691	0.00232891	0.00253836	0	0.023214	0.00344452	0.0007844	0	9.92296e-05	0.00356754	0.00615837	0	0.000227311	0	0.00214912	0.00749075	0.000874302	0	0.00750565	0	9.39509e-05	0	0.00189815	0.00293384	0	0.00562588	0.00762917	0.00737219	0.0028987	0.00341818	0.000789186	0	0.00520785	0.00178108	0	0.00580515	0.00205611	0.00610964	0	0.00171866	0.00190678	0	0.0193897	0	0.00949172	0	0.00340449	0	0.00168099	0.0101274	0.0111481	0.00175188	0.0110253	0.0296444	0.000357958	0	0.00171626	0.00108723	0	0.00592831	0	0	0.00240572	0.000206714	0.000341966	0.00213373	0	0.00266791	0	0.00274118	0	0.000383609	0	0.00824303	0.00752777	0.000137035	0	0.00111794	0	0.00126969	0	0	0.00311623	0	0	0.00173059	0	0	0.000507305	0	0.00520599	0	0.00926131	0	0.000592452	0	0.000315073	0.00829779	0	0.0124464	0.00958977	0	0.00502505	0	0.00632392	0.000341971	0	0.00209582	0.000261419	0	0	0.00365941	0.00149599	0	0	0.00277293	0	0.000279607	0	0.00455807	0	0.0133543	0.00635984	0	0.00939714	0	0	0.00132927	0.0196146	0	0.00413671	0.000291406	0	0.00638197	0	0.00174916	0	0.044254	0.0011611	0.00163154	0.00349092	0	0.000120472	0.00287698	0.00868492	0.000597728	0	0.00155347	0	0.000107897	0.00600175	0	0.00712346	0	0.00418473	0	0	0.00392652	0	0	0.00158247	0.00242351	0	0.0156713	6.84932e-05	0	0.00334852	0	0.00628943	2.70832e-05	0.0104514	0.00238793	0.00285587	0.00169646	0.00147511	0.00710584	0	0.00773825	0.00249092	0.00361749	0.00684111	0.00367843	0.00165635	0	0.00259611	0.00383566	0.00191997	0.00220326	0.00195192	0.00179116	0.00138791	0.00840959	0.00344102	0	0.0103491	0.00330125	0.00442871	0.00431719	9.34918e-05	0.00436806	0.000801251	0.00138525	0.0259734	0.00100041	0.00541447	0.00191394	0	0.000826436	0.00244817	0.00148702	0	0.00349406	0.00239386	0.00472098	0	9.87012e-05	0.000618324	0.00109131	0.000672738	0.0230714	7.48187e-05	8.24996e-05	0.000587042	0.000114942	0	0	3.08475e-05	0	0.000108192	0.00611965	0.00145454	0.00214002	0	0	0	0.00081842	0.000356052	0	0	0.000211133	0.000130205	0	0.000841498	0	0.0307141	0	0.0071869	0.00444584	0	0.00857603	0.00978667	0	0.0015107	0.000130298	0.00691008	0	0.0168061	0	0.0152087	0.000318146	0	0.00201716	0	0.000834763	0.0207754	0.0139568	0	0.000128994	0	0.00222115	0.00013392	7.10201e-05	0	0.00446045	0	0	0.00152223	0	0.000823982	0	0.0203902	0.028759	0	0	0.00258983	0.00367896	0	0	0.00724351	0.00283558	0	0	0.00408857	0.0111374	1.3823e-05	0	0.000127215	0	0.00577958	0.00787524	0.00119509	0	0.00104518	0.00025996	0.00283226	0	0.00479745	0.000333104	0.00193118	0	0.00526729	0	0.00185486	0	0.00180054	0	0.00181602	0	0.00178071	0	0.00360653	0	0	0.00148497	0.00110984	0.00292359	0	0.00205793	0	0.00173272	0	0.00350637	0.00575156	0	0.00445001	0	0.000206696	0	0.000746485	0	0.000238737	0	0.00219411	0	0.00144854	0.00108005	0	0.000156798	0	0.000867653	0.000508329	0	5.10717e-05	0	0.00109728	0	0.00160648	0	0.00124743	0	0.00485069	0	0.00282616	0	0	0.00976757	0	0.00535355	0	0.00215538	0	0.00416706	0	0.000663421	0	0.00210675	0	0.00321383	0.000558741	9.50882e-05	0.00244452	0	0.000562359	0	0.000919676	0	0	0.000457817	0	0.0242342	0	0.00210665	0	0.00351638	0	0	0	0.00780301	0	0.0106684	0	0.00598516	0.0100595	0	0.00636396	0	0.0117619	0	0.00506758	0	0.00711265	0	0.0105132	0	0.00652874	0.00213931	0	0.000441585	0	0.000137719	0	0.00373151	0	0	0.00820976	0.0105722	0	0.00445799	0.00681314	0	0.0284368	0	0.00065489	0	0.00278026	0	0.00336818	0	0.00556746	0	0.00139789	0	0.00182782	0	0.00206509	0	0.00216769	0	0.00295196	0	0.00420709	0	0.00280748	0.000906346	0.00147375	0	0.00229499	0	0.00343614	0	0.000128404	0	0.000146242	0	0.000339283	0	0.00253005	0	0.00491519	0	0.01068	0.00118616	0	0.00300947	0	0.00171023	0	0.00132576	0	0.000192867	0	0.00211694	0	0.00211369	0	0.000244063	0	0.000506373	0	5.4672e-05	0	0.00602136	0	0.000290096	0	0.00037034	0	0	0	0.00332171	0	0.00193283	0	0.000224011	0	0.00109083	0	0.0010891	0	0.00577858	0	0.00172377	0	0.00752443	0	0	0	0.00715542	0	0.00253883	0	0.00183402	0	0.00228	0	2.75392e-05	0	0.0003189	2.77196e-05	0.000194109	0	0.00562237	0	0.00318644	0	0.0323787	0.00591721	0	0.00104938	0	0.000876694	0	0.00213083	0	0.00377319	0	0.00462683	0	0.00126814	0	0.000133053	0	0.0168816	0	0.0056741	0	0.00810618	0	0.0183062	0.00312549	0.00102906	0.00354436	0.000807436	0.00145681	0.00214274	0.00206181	0.00402715	0.00414561	0.00355897	0.00180938	0.00961475	0.000969978	0.0024923	0.00145347	0.00976739	0.00369415	0.000885191	0.00114154	0.0024274	0.00106904	0.00292488	0.00381402	0.00358157	0.00321549	0.00109167	0.00388918	0.00316434	0.0014994	0.00387736	0.00260227	0.0049546	0.00202052	0.000333959	0.00435738	0.00469589	0.0110995	0.00167019	0.00858892	0.00124937	0.00546347	0.00633153	0.000554633	0.00122188	0.00201277	0.00308387	0.0019916	0.00764421	0.00218962	0.00568002	0.00367353	0.00135512	0.00315924	0.00153421	0.00655028	0.00256941	0.00190201	0.00371469	0.000918805	0.000728408	0.00139772	0.00131551	0.00168782	0.0025364	0.0029148	0.002378	0.00242872	0.002141	0.00063961	0.00221041	0.00444838	0.00475339	0.00280087	0.00110743	0.00222349	0.00203993	0.00139504	0.00110341	0.00286987	0.00392586	0.00339142	0.0118597	0.0093234	0.00394622	0.00261683	0.00313826	0.00311256	0.00275359	0.00294842	0.00858747	0.00126686	0.0048192	0.00210607	0.000838127	0.00284007	0.0116913	0.00512687	0.00495683	0.00378169	0.0104076	0.00197492	0.00435311	0.00493933	4.56657e-05	0.00415368	0.00371805	0.00317682	0.00443498	0.00173587	0.000724365	0.00364664	0.00131168	0.00116496	0.00390528	0.00557746	0.000309774	0.00216712	0.00291967	0.00187741	0.00238835	0.00110199	0.00087692	0.00272451	0.00157461	0.00269887	0.00213357	0.00777232	0.00653814	0.00690284	0.00866739	0.00295852	0.00349257	0.0036292	0.0027019	0.000164584	0.0012062	0.00782696	0.00473038	0.00164039	0.00288944	0.00319377	0.00465204	0.00254375	0.00175982	0.00063569	0.00105239	0.00320886	0.00501395	0.00127045	0.00246021	0.000835425	0.000823197	0.00452555	0.00764011	0.00178434	0.010763	0.00472824	0.00457643	0.00409637	0.0047763	0.000968974	0.00228572	0.00620601	0.00162385	0.00857178	0.00500608	0	0	0	0	0	0	0	0	0	0	0	0	0	0	0	0	0	0	0	0	0	0	0	0	0	0	0	0	0	0	0	0	0	0	0	0	0	0	0	0	0	0	0	0	0	0	0	0	0	0	0	0	0	0	0	0	0	0	0	0	0	0	0	0	0	0	0	0	0	0	0	0	0	0	0	0	0	0	0	0	0	0	0	0	0	0	0	0	0	0	0	0	0	0	0	0	0	0	0	0	0	0	0	0	0	0	0	0	0	0	0	0	0	0	0	0	0	0	0.000135563	0	0	0	0	0	0	0	0	0	0	0	0	0	0	0	0	0
Oribacterium sp. oral taxon 108 str. F0425	3.03288e-05	0.00440104	1.67134e-05	0.000513417	3.06527e-05	0.00174052	0	8.92304e-05	6.3974e-05	3.89675e-05	0	0	0.00236958	0	3.49556e-05	4.75243e-05	0.000840654	2.40728e-05	0.000442472	0	0.00139614	0.000311281	0.00418192	0.000696119	1.54933e-05	0	0.000273581	0	5.31957e-05	0.000298263	3.1466e-05	0.00298375	0.00082738	7.35533e-05	0	0.000115845	0	6.81984e-05	0	0.000118074	0	6.53401e-05	0	0.000299247	8.17526e-05	4.31622e-05	2.71321e-05	0	0.000492972	0.000122287	0	0.000201669	1.1224e-05	0.000423815	1.90332e-05	0.000119788	4.50202e-05	7.21376e-05	3.32235e-05	0.000637955	0	0.000577658	7.59648e-05	0.000371643	9.37014e-05	0	0.00018659	0.000165799	3.26599e-05	0	0.000315234	2.23108e-05	0.000327418	0	8.72116e-05	0.000221319	0	0.000237295	0.00223281	0	0	0.000163966	3.26903e-05	0	0	0.00548457	0	0.000319229	0.000118001	0	4.80052e-05	0.000235501	0.000133258	0.00136188	0	0.00390473	0.000133999	0	0.000179671	0	0	4.89e-05	0	0	0	0.000851051	2.43936e-05	0	0.000193273	0	0	0.000195419	0.000264953	0	3.09538e-05	0.000198209	0	9.08823e-05	1.75344e-05	4.61167e-05	0	0.000100428	0	2.20467e-05	0	6.2961e-05	6.71588e-05	2.84845e-05	0	0.000640186	2.0941e-05	9.52117e-05	0.0011563	5.57839e-05	0.000539182	0.00229431	3.89775e-05	5.1075e-05	1.98808e-05	1.10409e-05	6.56435e-05	3.99903e-05	0.00157369	0	0.00541409	0	0.00123596	4.83967e-05	7.19524e-05	2.7087e-05	1.29607e-05	5.02223e-05	0.00165782	0	0.000934643	0.00347633	0.000110986	0.00213983	0.000635993	0	0.00172057	0.000430528	5.2777e-05	0.00347506	0.000133295	0.000691359	0.000281636	0.000339863	0	0.00131879	5.18991e-05	6.5959e-05	0.00184589	1.81164e-05	0.000582101	5.78641e-05	0	0.00165352	3.06376e-05	0.000217271	0.000735752	8.66424e-05	0	0.00096757	0.00226497	1.4762e-05	0	0.00202133	0.0018825	2.21012e-05	0.00126205	0	0.00233984	3.60388e-05	5.45953e-05	0	0	0.000846896	0	0.000823645	0.00024275	0	0.00896959	0.00104052	0	0	5.15581e-05	5.22717e-05	0.00233219	3.32449e-05	0.000985405	0	0	0	6.69934e-05	0.00250816	2.97662e-05	0	9.19662e-05	2.10982e-05	0.000774291	7.36957e-05	0.000319186	0.000106638	6.74054e-05	0.000333322	0.000110004	0.00115449	1.1029e-05	0.00463108	0.00109502	0	0.000534018	0.000289896	0	0	0.000343788	0.000236463	0	0.000810789	1.29781e-05	0.00382039	5.89194e-05	0.000722707	0.000398819	4.21437e-05	0.000103579	4.93133e-05	0	0	0.00175378	2.31054e-05	8.11595e-05	2.90671e-05	6.40875e-05	2.06561e-05	2.68362e-05	0.00014145	2.05264e-05	0	5.42158e-05	0.000231363	1.59432e-05	3.18963e-05	0	6.64912e-05	0	0.00350773	2.41803e-05	0	0	0.000212014	0	0	1.43981e-05	1.39701e-05	1.65188e-05	0.000300829	0	0	0.00142089	0	0	0.000114817	0.00203069	0	0	4.30033e-05	0.00047101	0	0	1.65933e-05	0	0.00073126	4.92968e-05	1.63073e-05	0	0	0	0.000484471	0	0.00066305	0	0	0.000100295	0	0.00066403	0.00111819	0.000572302	3.11102e-05	5.86492e-05	0.000724337	7.52941e-05	0	0	0.000986075	0	0.00123206	0.000180995	0.000306656	0.000688273	0.000404698	0.000972387	0	0.000146923	0.0067416	0	0	0.000156998	0.000180441	2.52047e-05	0.000892537	0.000497485	3.9304e-05	0.00209614	0	0.000763017	6.73482e-05	8.00499e-05	0.000154987	0.000730054	1.82126e-05	0.00151401	0	2.64713e-05	0	0.00233893	0.000198874	0.000555831	0.0010875	3.79274e-05	0.000388232	0	0.00368786	3.23209e-05	0.000735084	0.000787083	0.000462587	0	0	0.00504951	0.00261094	0	3.7533e-05	0.00080723	0.00030501	0.000148287	0	0.00174868	0.00209213	0.00393952	0.00357899	0	0	6.56188e-05	0	0	0.000256925	8.35579e-05	0.000353587	0	0.00106995	0	0.00114799	4.46849e-05	0.000729013	0	0.000113577	2.69624e-05	0	0	0	3.99981e-05	0	0	0.00235183	0.00162489	2.62078e-05	3.91744e-05	0	0.000662966	0.000119641	0.000364239	8.56245e-05	0.000650665	0	3.55275e-05	0.0006116	0.000311673	0.00110894	0	0.0010976	0	0.00151649	0	0.000396994	0	0.000101269	0	0	0.000376589	0	0.00105523	9.18774e-05	4.56722e-05	0.00516714	5.04754e-05	0.00559966	0	0.00434566	0	0.00498416	0	0.00305359	0	0.000985325	0	0.00289236	0.00384155	0.000272605	0.00264877	0.000264552	0.00243338	3.49215e-05	0.00112778	2.13389e-05	0.000117449	0	0	0	0	0	0	0.00166028	0	0.00051053	0	0.000152955	0	0.00212164	0.00186838	0	0.000865453	0	0	0	0.000790527	0	0.000385203	0.00156863	0.00128247	0	0	0	0	0	0	0.00102787	0	0.00170382	0	0.000364482	0	0.000740637	0.000117946	0.000869339	0	0.000907124	2.38982e-05	4.17303e-05	0.0013502	0	0.00034436	0	0.0018348	1.4693e-05	0.00217502	0.000257815	5.87964e-05	0	0.00570991	0	0	0.000656752	0	0.000818174	0	0.00143226	4.95099e-05	0.00139958	1.70711e-05	0.0019133	0	0.00194692	0	0.00142087	0	0.00108828	0	0.000285057	0	0.000351385	0	0	0	0	0	0	0	9.36587e-05	0	6.70091e-05	0	0.000524763	0	0.000261424	0	0.000407729	0	0.00110061	0	0.00129894	0	7.87203e-05	5.52636e-05	0	0.000862432	3.19821e-05	0	0	0.00421969	0.000227874	0.00061004	2.38269e-05	0.000730679	0	0.00378832	0	0	0.000337699	0.00244285	0	0.00147413	2.70168e-05	0.000253521	0	0.00219398	0	0.000713616	1.35561e-05	0	0	0	0	0.0031102	0.000159188	0.00182927	0	0.000361359	0.000174826	0.000435908	6.15078e-05	0.000978315	0	4.13296e-05	5.01071e-05	0	0	0.000101593	0	0.000265726	0.00018395	0.001846	0	0	2.29444e-05	0.00108794	1.55405e-05	0.00143543	0	0	0	0.000219167	0	0.00155807	0	4.60473e-05	0	0	2.92243e-05	2.9536e-05	0.0035827	0	0.000123634	0	0.00106123	0	0.0017518	0.000130086	0.00379606	0	0.000687609	0	0.00255294	0	0	0.000159203	0.00120523	0	0.000763879	0	0.00128402	0	9.45612e-05	1.95586e-05	4.29813e-05	0	0	1.96085e-05	4.33561e-05	0	0	0.000114202	0	6.59895e-05	1.71188e-05	0	5.79234e-05	0	0	0	0	0	0	0	0	0	0	3.26948e-05	0.000265088	6.38244e-05	1.87581e-05	3.22024e-05	0	0.000122419	0	0	2.85199e-05	1.75798e-05	0	3.79468e-05	2.15996e-05	5.36864e-05	0	8.81353e-05	0	4.64465e-05	9.70374e-05	0	1.58737e-05	0.000149111	1.49245e-05	0	2.14831e-05	0.000321431	0	1.72306e-05	9.75949e-05	0.00139258	0	1.58247e-05	0	2.11736e-05	1.58781e-05	7.09172e-05	0	0	0.00014247	0	3.24373e-05	2.20417e-05	1.43669e-05	0	0	0	0	8.10741e-05	0	8.06446e-05	4.44757e-05	0	5.38549e-05	0	0	5.46443e-05	2.16304e-05	0.000153549	0	0	1.24041e-05	2.14286e-05	2.44874e-05	0	1.89708e-05	4.05356e-05	0	0	0.000135818	0	0	6.47438e-05	6.09381e-05	3.70001e-05	0	0.000277512	0	3.00883e-05	0	6.33558e-05	0	0	0	0	4.16655e-05	2.35703e-05	0	5.80403e-05	0.000150728	2.18684e-05	0	0.000144279	0	0.000104909	0	5.15624e-05	0	0	0	5.02061e-05	4.59974e-05	0	0	0.000200379	8.86054e-05	2.06694e-05	3.55131e-05	8.61403e-05	0	0	7.89344e-05	0	1.62124e-05	0	5.63656e-05	0	4.78866e-05	8.69634e-05	0	2.0002e-05	2.38451e-05	0	8.18882e-05	9.76499e-06	6.69462e-05	4.51992e-05	0	1.53474e-05	0	9.24986e-05	0	0	0	8.53107e-05	0	1.35271e-05	2.39592e-05	1.70733e-05	4.08274e-05	0	0.000897072	0.000983094	0	0.00424078	0.00200399	0.00028245	0	0.00190573	0.00128638	0.000575403	0.00144905	0.00152123	0.00142932	0.00113707	0.00318072	0.00448514	0.000971328	0.0010012	0.000900177	0.00209103	0.00349	0.00080204	0	0.000649816	0	0.00152567	0.000815219	0.00289961	0.00289006	0.00167945	0.00195979	0.000858473	0.00230105	0.000338344	0.00115587	0.0055873	0	0.00163623	0.000507989	0.00149255	0.000217401	0.000220781	0.00042086	0.0013808	0.000608239	0.00152141	0.000108463	0.00133517	0	0.00013421	0.000414096	0	0.000692976	0.000351281	0.00318988	0	0.00563828	0.00215496	0.000425669	0.00412909	0.00335735	0.000615085	0.000656531	0.00415543	0.0123737	0	0.0010302	0.000475889	0.000820274	0	0.00420433	0.000256411	0	0.00113183	0.00395003	0.010022	0.00367862	0.00134925	0.00125591	0.000501923	0.00798092	0.000469653	0.00145148	0	0	0.00122637	0.000795314	0	0.00111354	0.00153873	0	0.000769143	0.00059247	0.00105929	0.000606934	0.0016226	0.0019361	0.00161074	0.0013265	0.00594103	0.000991832	0.00102968	0.000561136	0.00139697	0.00105975	0.000294726	0.000145238	0.00419806	0.00166414	0.000375767	0.00268399	0.000124786	0.000621889	0.000656863	0.000606328	0.000498436	0.000598725	0.000282462	0.000937858	0	0	0.00139177	0.00118744	0.000318849	0.00468895	0.00279677	0.000869656	0.000275018	0.000348794	0.0038345	0.00120643	0.000475198	0.000514721	0.00351571	0.000191139	0.000373561
Oribacterium sinus F0268	0	0.00264308	0	0.000812558	3.63844e-05	0.00235593	5.69722e-05	0	0.00132888	1.5418e-05	3.7096e-05	0	0.00478712	0	0.000124475	0	0.0048414	0	0.000595237	0	0.00551274	0	0.0111206	2.84926e-05	0	0	0	0	0.0020837	0	1.86749e-05	0.00619421	9.82088e-05	0	0.000101389	0.00110005	0	0.000188885	0	0	0	2.58526e-05	2.41352e-05	0.000111001	1.61732e-05	1.70777e-05	0	0	0.00095087	8.70917e-05	0.000639376	0	0	0	2.25922e-05	0.000284373	0	0.000171253	0	0.00240229	5.91502e-05	0.00145107	3.00564e-05	0.000183806	0.00229118	5.94311e-05	0.00210406	0.000196801	7.75337e-05	0	0.00106908	0	0.00155456	0	4.14076e-05	0.000367784	6.47352e-05	0.000563331	0	0	4.18273e-05	0.000875816	0	0	6.04564e-05	0.0545339	0	0.00169812	7.0033e-05	8.21271e-05	5.69815e-05	0.0037582	0	0.00418474	3.67388e-05	0.00710887	2.27221e-05	0	0.00083368	0	7.39668e-05	0	0	2.16755e-05	0	0.00216591	0	2.90198e-05	0.00168235	4.02969e-05	9.15978e-05	0	0.00205471	2.2654e-05	0	0	0	0	4.16261e-05	0	0	0.00272471	1.79346e-05	0	0	0.000261568	0	1.69054e-05	0	0	0	0	0.00784291	0.000132429	0.00200828	0.0119826	4.62658e-05	3.03126e-05	0	3.93164e-05	0.00037011	0	0.00217928	0	0.00562314	0	0.000410779	5.74462e-05	0	0	0.000384603	0	0.000745383	0	1.78937e-05	0.000231076	3.29346e-05	0.00178737	0.000411772	0	0.00161484	0.00102206	0.000156614	0.0042427	3.1644e-05	0.00105771	4.17873e-05	0.000806824	3.86123e-05	0.000939228	0.000677638	0	0.00465597	0	0	0.000320525	0	0.000438724	0	2.86554e-05	0.00111592	2.57108e-05	0	0.000510441	0.00135518	0	0	0.00198203	0.00756683	0	0.00109578	2.98195e-05	0.00105132	4.27776e-05	6.48039e-05	0	2.4462e-05	0.00193464	2.19602e-05	0.0022812	0.00028814	0	0.000119627	0.000601707	0	0	0.000122397	2.06819e-05	0.002906	1.97306e-05	0.00370393	0	0	0	0.00011928	0.00741282	0	0	3.63876e-05	2.50432e-05	0.00153736	0	0.000593013	7.59463e-05	0	0.000819559	0	0.000641446	0	0.00948301	0.00201466	0	0.00109768	0.000516153	0	1.90811e-05	0.00142009	0	0	0.000590561	7.70243e-05	0.0107339	3.49683e-05	0.00187455	0	5.00239e-05	3.07367e-05	0	0	0	0.000578255	0	0	0	0	7.35556e-05	6.37083e-05	0.000503699	7.30935e-05	1.77854e-05	0	1.61544e-05	9.46217e-05	3.78604e-05	0	0.00019731	0	0.00138788	0	0	0	0	1.82796e-05	3.14373e-05	0	1.65824e-05	3.92151e-05	0.000459103	0	2.29111e-05	0.000543135	0	0	0	0.00357096	0	1.9917e-05	0	0.00233356	5.78945e-05	0	0	3.15683e-05	0	5.85146e-05	3.8713e-05	3.13034e-05	0	0	0.00241525	0	0.00327929	4.23077e-05	0	0	0	0.00133993	0.00222639	0.000981232	3.69273e-05	9.2821e-05	0.00165814	0.000506448	4.95371e-05	0	0.00101779	0	0.00114906	0	0.000521729	0	0	0.00014962	0	2.90658e-05	0.00602956	2.64514e-05	0	2.32942e-05	0.00123154	0	0.00020728	4.21792e-05	0	0.00186026	0.000127912	0.00123704	0.000159883	0	4.59919e-05	0.00051352	2.16181e-05	0.00119808	0	0	0	0.0112786	7.86868e-05	8.99679e-05	0.00150599	0	0.000884787	0	0.000765287	0	0	0.00340645	0.00361333	0	0	0.00481461	0.00529595	3.24954e-05	1.48504e-05	0.00328516	0.00316787	0.000110009	1.87467e-05	0.00337295	0.00678775	0.00497463	0.00561437	4.67598e-05	0	0	0.00286117	3.95525e-05	0.00792911	4.9591e-05	0.00419703	2.94661e-05	0.00801085	0	0.00681325	0	0.00416931	0	0.000943698	0	0.00113498	0	0.00262967	0	0	0	0.0040605	0.000803633	3.11083e-05	0	0	0.00236079	0	0.00140513	0	0.00880457	4.37597e-05	0	0.00362981	0	0.00622247	0	0.00417805	0	0.00642552	0	0.00679351	0	0.000841433	0	0	0.000894013	0	0.00180924	0	5.42122e-05	0.0123305	0	0.0179403	0	0.00817635	0	0.0138415	0	0.0113384	0	0.00164606	0	0.00673176	0.00938218	4.62255e-05	0.00905106	0	0.00105032	2.07257e-05	0.00325104	0	0.0013941	0	0	0	0.000243014	0	0	0.00438765	0	0.00137725	0	0.00169452	0	0.00293809	0.00434678	0	0.00130745	2.83731e-05	0.00170946	0	0.00437894	5.9785e-05	0.00274339	0.00101561	0.00258786	0	0	0	0	2.9626e-05	2.44834e-05	0.00244014	0	0.00584252	0	0.0024516	0	0.000125589	0	0.00275171	0	0.00392695	2.83668e-05	0	0.0021369	0	0.00122625	6.05856e-05	0.00108894	1.74404e-05	0.00258172	0.000795659	0	0	0.00527146	3.35243e-05	3.66637e-05	0.0019922	0	0.0024279	0	0.00302235	0	0.00299032	0	0.0047238	1.67042e-05	0.00272576	9.48701e-05	0.00505967	0	0.00193766	0	0.000778224	0	0.00458798	0	0	0	0.00132053	0	0	0	0.00433569	3.95928e-05	0.000556772	0	0.00436021	3.01269e-05	0.000827484	2.85934e-05	0.000967937	0	0.00043547	0	0.0070924	2.14354e-05	0.00710143	0	0	0.00102369	0	0.000306811	2.15732e-05	0.0032934	6.76209e-05	0.00105325	0.000113129	0.0016748	0	0.0038543	1.79683e-05	0.00110249	0	0.00496122	0	0.0132908	0	0.00150463	6.14245e-05	0.000651057	0	0.00169411	1.60909e-05	0.000107795	0	0.000522104	2.59786e-05	0.00451216	0	0.00829406	0	0.00173287	0	0	0	0.00983644	0.000194613	0.00137361	0	8.17005e-05	0	0.00147722	0	0.00397421	0.000218855	0.00292157	0	0	0	0.00118666	0	0.00219064	0	0	0	0.00182104	0	0.00436129	0.000111477	0.00103849	2.16075e-05	0.00501742	3.46889e-05	0	0.00323199	0	0.000587006	0	0.00139963	3.20479e-05	0.000957599	5.14701e-05	0.0098566	0	0.0018835	0	0.00902645	7.80441e-05	0.00142363	0	0.00324721	0	0.00489625	0	0.00408463	0	0	0	0	0	0	0	0	0	0	2.71112e-05	0	0.000156657	0	0	0	3.41023e-05	7.67028e-05	0	0	0	0	0.00013725	6.12921e-05	5.21942e-05	0	0	5.24426e-05	0	0	0	0	0	0	0	0	0	9.13761e-05	0	0	0	0	0	0	5.51314e-05	0	0	0	5.89976e-05	0	0	0	0	0	0	0	0	0	5.63509e-05	0	0	1.88471e-05	0	0	0	0	0	0	0	3.41065e-05	0	5.11619e-05	1.98446e-05	4.03162e-05	0	3.72634e-05	3.1908e-05	0	0	0	0	4.03915e-05	0	0	0	0	3.40887e-05	0	0	0	4.82019e-05	0	0	0	0	0	8.38007e-05	0	2.56167e-05	2.41109e-05	0	0	0	5.73708e-05	0	0	3.76013e-05	0	0	0	0	2.47282e-05	0	3.54973e-05	0	0	0.000181702	0	0	2.29421e-05	6.2263e-05	0	3.06019e-05	0	0	0	2.9797e-05	0	0	0.000331493	5.94617e-05	0	0	0	3.40824e-05	0	4.04294e-05	0	0	1.92439e-05	0	3.34526e-05	0	2.84204e-05	2.06449e-05	0	0	2.83038e-05	4.82131e-05	0	0	0	0	2.43534e-05	1.82171e-05	0	0	0	5.36874e-05	0	3.37542e-05	0	1.60565e-05	0	2.02658e-05	0	0	0.0140064	0.00233384	0	0.00833171	0.00345995	0.00100579	0.00426091	0.00361932	0.0086525	0.00341498	0.00279501	0.00270852	0.00339317	0.00209952	0.00441595	0.0163765	0.00345886	0.00178262	0.00312635	0.00537773	0.00242493	0.00158668	0.00518105	0.00231397	0.00145218	0.00395116	0.0045618	0.1301	0.0071468	0.0139544	0.0139574	0.00577431	0.00119495	0.00481932	0.00627202	0.00734262	0.00335399	0.00485546	0.00217071	0.00177163	0.00154831	0.00131032	0.000999111	0.00491695	0.00144394	0.00636816	0.00231739	0.000826869	0	0.00127444	0.000491526	0.00184428	0.00411276	0.00375269	0.01719	0.00499285	0.0301165	0.0756251	0.00140351	0.00980235	0.0146121	0.00474563	0.00136376	0.0172635	0.0210732	0	0.0107609	0.00395412	0.00194731	0.00307836	0.00499048	0.00182614	0.00309717	0.00604559	0.0122626	0.0223924	0.0110981	0	0.00347842	0.00446832	0.00398874	0.00133793	0.0067001	0.00122131	0	0.00524046	0.00110136	0.000305149	0.00345689	0.00867562	0	0.00273889	0	0.00188604	0.00216127	0.00888927	0.00179541	0.00134543	0.000911571	0.0220373	0.0155991	0.00977769	0.00832575	0.00276363	0.00188686	0.00279869	0.00120677	0.00263808	0.00460905	0.00089206	0.0477878	0.000888713	0.00147635	0.00675729	0.00161933	0.00591637	0.004422	0.000670558	0.00222645	0.00583268	0.0107213	0.00362171	0.00422841	0.00416316	0.00103069	0.00962723	0.00353145	0.00195866	0.00414013	0.0409635	0.00143202	0.00169216	0.000458225	0.00191267	9.07518e-05	0.000443412
Oribacterium sp. oral taxon 078 str. F0262	0	7.81415e-05	0	0.000113442	0	6.07223e-05	0	0	0.000667894	0	0	0	0.000187237	0	0.000139025	0	4.64365e-05	0	5.86597e-05	0	4.24952e-05	0	3.2233e-05	0	0	0	0	0	5.28921e-05	0	0	7.44783e-05	0.000329063	0	0	5.75918e-05	0	0.000858917	0	0	0.00125655	0	0	0	0	0	0	0	0.000183809	0	0.000178527	0	0	0	0	0.000119104	0	0	0	0.00015311	0	2.67145e-05	0	3.07935e-05	0.000130433	0	6.18417e-05	0	0	0	0.000179106	0	4.06936e-05	0	0	4.40112e-05	0	2.94926e-05	0	0	0	0.000448334	0	0	0	0.00292422	2.47194e-05	5.87791e-05	0	0	0	0.000130087	0	0.000109202	0	0.0015215	0	0	1.62405e-05	0	0	0	0	0	0	3.58557e-05	0	0	0.000320283	0	0	1.94304e-05	0.000122939	0	0	4.92694e-05	0	0	0	0	3.014e-05	0.000128384	0	0	0	0	0	0	0	1.72036e-05	0	0	0.000492728	0	0.000175621	0.00110802	0	0	0	0	8.15862e-05	0	7.45101e-05	0	0.000672899	0	4.91563e-05	0	0	0	0.000579902	0	0.000199801	0	0.0001349	0.00013826	0	0.000157602	2.2995e-05	0	8.95161e-05	0	0	0.000197442	0	0.000213862	0	0.000386198	0	0	0	0	0.000137652	0	0	0	0	0.000909084	0	0	0.00128022	0	0	3.56314e-05	5.4928e-05	0	0	0.000640806	8.50798e-05	0	0.000209141	0	6.572e-05	0	5.42838e-05	0	0	0.00015888	0	6.06626e-05	0	0	0	5.30555e-05	0	0	5.12639e-05	0	0	0	0	2.3585e-05	0	0	0	0.000170035	0	0	0	0	2.79954e-05	0	0.000262171	0	0	0.000745696	0	0.00444506	0	0.000283699	0.00103434	0	0.00024606	0	0	0	6.83653e-05	0	0	7.32875e-05	0	0.000113815	0	5.32284e-05	0	0	0	0	0	0	0	0	0	0	0	0	0	0	0	0	0	0	0	0	0	0	0	0	0	0	0	0	0	0	0	0	0	4.27304e-05	0	0	2.39455e-05	0	0	0	3.73907e-05	0	0	0	0.000244342	0	0	0	0	0	0	0	0	0	0	0.000240853	0	0.00285682	0	0	0	0	0.000171662	0.000268985	0.000252905	0	0	0	7.48645e-05	0	0	0.00102308	0	0.000137503	0	0	0	0	1.79044e-05	2.08087e-05	0	0	0	0	0	0	0	7.7169e-05	0	0	1.94783e-05	0	9.25199e-05	0	0	0	0.000268848	0	1.73032e-05	0	0	0	0	0	0	0.000114682	0	1.54407e-05	0	0.000102568	0	2.21482e-05	0.00128827	0.000400599	0	0	2.35161e-05	9.52563e-05	0	0	0.000573303	0.000606539	0	0	0	0.000198113	0	0.000141088	0	0	0	0.00015978	0	0	0	0	0	0	0	0	0	0.000197687	0	0	0	0	0	0.000400505	0	0	0	0	0.000134635	0	0	0	0.00131837	0	0.00162972	0	0.000517562	0	3.53248e-05	0.000190034	0	0.000200474	0	0	0	0	0	0	0	0	0	0	0.00037444	0	0.000466316	0	0	0	0	0.000147815	0	4.59666e-05	0	3.1168e-05	0	3.89251e-05	0	3.62853e-05	0	5.63894e-05	2.74794e-05	0	0	0	0	1.73611e-05	0	0	0.000467113	0	0	0	0	0	1.6149e-05	0	0	9.22939e-05	0	5.0694e-05	0	0	0	0	7.82285e-05	0	0	0	0.000131003	0	0	4.7263e-05	6.37575e-05	0	0	0	0.000394248	0	0	0	0	0.000752932	0	0.000845605	0	0	0	0	0	0	0	0	0	0	5.70659e-05	0	0	0	9.01087e-05	0.000205075	0	0	0	0	0	0.000798116	0	0	0	0.000316463	0	0.00111328	0	0.000228285	0	0	0	0	0	0	0	0	0	0.00069876	0	0.000633761	0	0.00110616	0	0	0	0	0	0.00019988	0	0.000441497	0	0.000173288	0	0.000405402	0	0	0	0.000129153	0	0	0	0	0.000857511	0	0.000514008	0	0.000210738	0	0.000551417	0	0.000350729	0	0.000657678	0	0.000244459	0	9.82797e-05	0	0.000374225	0	0.000392115	0	0.000384964	0	0.000741796	0	0	0	0.000437347	0	0.000824654	0	0.000213017	0	5.74876e-05	0	0.000325066	3.05784e-05	0.000457756	2.717e-05	0	0	0	0	0.000808106	0	0	0	0.0010197	0	2.14744e-05	0	0.000350831	0	0.000611672	0	4.6382e-05	0	2.72396e-05	0	0.000416198	0	0.000869905	0	0	0	0	0.00175738	2.57803e-05	2.45856e-05	0	0.000674138	0	0.000366695	0	0.000576645	0	0	0	0.000324048	3.26873e-05	0	0	0.000703793	0	0.00103801	0	0.000102135	0	0	0	0	0	0	0	0	0	0	0	0	0	0	0	0	0	0	0	0	0	0	0	0	0	0	0	4.39292e-05	0	0	0	0	0	0	0	0	0	0	0	0	0	0	0	0	0	0	0	0	0	0	0	0	0	0	0	0	0	0	0	0	0	0	0	0	0	0	0	0	0	0	0	0	0	0	0	0	0	0	0	0	0	0	0	0	0	0	0	0	0	0	0	0	0	0	0	0	0	0	0	2.01968e-05	0	0	0	0	0	0	0	0	0	0	0	0	0	1.48674e-05	0	0	0	0	0	0	0	0	2.56341e-05	0	0	0	0	0	0	0	0	0	0	0	0	0	0	0	0	0	0	0	1.32124e-05	0	0	0	0	0	0	0	0	0	0	0	0	0	0	0	0	0	0	0	0	0	0	0	0	0	0.000244371	0	0	0.000362283	0.000280838	0	0	0	0	0.000360196	0.000378137	0	0.000125621	0	4.84733e-05	0	0	0	0.00173258	0.000253909	0	0	0	0	0	0.000463181	9.61022e-05	0	0.000417466	0	0	0.000142995	0.00134565	0	0.000198408	0.000702378	0	0	0	0	0.000219521	0.00209229	0.000343229	7.55961e-05	0.000159235	0	5.77198e-05	0.00228398	0	0	0	0	0	0	0	0	0	0	0	0.00037091	0	0.000326392	0	0	0	0.000204864	0	0	0	0	0	0.000288264	0.000281343	0	0.000117233	7.62005e-05	0	0	0	0	0	0.00032071	0	0	0	0	0.000255612	0.000170336	0.000382486	0	0.000254918	0.000589089	0	0.00120694	0.00136514	0.000300789	0	0.000138834	0.000184598	0	0	0	0.001389	0	0.000293044	0	0	0.000367698	0	0	0.000124074	0.000618341	0	0.000150717	0	0	0	0	0	0	0	0.000393554	0.000317029	0.000345348	0	0	0	0	0.00114379	0.000199925	0	0.000511784	0	7.60194e-05	0
Lachnospiraceae oral taxon 107 str. F0167	0	0.000212603	0	8.68064e-05	3.10958e-05	0.000154884	0	0	0.000129798	0	0	0	7.95972e-05	0	3.54609e-05	0	0	0	0.000149623	0	0.000260141	0	8.22165e-05	0	0	0	0	2.58046e-05	0.000215858	0	0	7.59885e-05	4.1967e-05	0	2.16629e-05	0	0	2.30614e-05	0	2.39562e-05	0.000427344	0	0	1.89733e-05	0	0	0	0	0.000187537	2.48109e-05	0.000364294	0	0	0	0	0.000121519	0	0	0	0.000200848	0	1.36281e-05	0	0	0.000437257	0	0.000473218	0	0	0	0.000182737	0	0.000166075	3.32707e-05	0	4.49037e-05	0	6.01812e-05	3.28273e-05	2.08043e-05	0	4.15841e-05	0	0	0	8.06355e-05	0	7.19651e-05	2.99268e-05	0	0	5.30899e-05	0	0.00033425	0	0.000347941	0	0	1.65698e-05	0	0	0	5.28412e-05	0	0	0.000117065	0	0	0.000261422	0	0	0	1.79189e-05	0	0	2.51342e-05	0	0	0	0	0	0.000101879	0	0	0	0	0	0	0	0	0	0	0.000167573	2.82951e-05	0.000377225	0.000421163	0	0	0	0	8.32405e-05	0	0.000152042	0	0	0	0.000117024	0	0	0	3.94441e-05	0	8.91855e-05	0	6.11712e-05	0.000225701	0	0.000321594	5.86533e-05	0	6.08875e-05	0	0	0	0	4.67568e-05	0	4.92536e-05	0	8.91899e-05	0	0	0	0	0	1.95668e-05	0	3.94688e-05	0	0	8.29319e-05	0	0	3.63539e-05	5.60418e-05	0	0	0.000148591	8.6805e-05	0	8.29819e-05	0	4.02315e-05	0	0	0	0	0.000162102	0	0.000123785	8.20862e-05	0	0	0.000270657	0	0	0	0	7.06238e-05	0	2.0826e-05	0	2.23872e-05	0	0	0.000173483	0	0	0	0	4.28446e-05	0	0	0	0	8.45351e-05	0	7.4756e-05	3.35652e-05	0.000155858	0.000333256	0	5.28525e-05	0	0	0	0.000292957	0	0	5.60802e-05	0	0.0001887	0	0.000108615	0	0	0	0	0	0	0	0	2.74442e-05	0	0	0	0	0	0	0	0	0	0	0	0	0	0	0	0	0	0	0	0	0	0	0	0	0	3.01589e-05	0	4.8862e-05	0	2.29398e-05	0	7.62978e-05	0	0	0	8.30988e-05	0	0	0	0	0	0	0	0	0	0	0	0	0	0	0	0	0	0	9.14799e-05	0.000225779	0	0	0	7.63825e-05	2.11684e-05	0	0.000130478	0	0.000114784	2.62302e-05	4.14786e-05	0	0	1.82675e-05	0	0	0.000159048	0	0	0	4.57624e-05	5.1138e-05	0.000196834	0	0	0.0002981	0	1.88792e-05	0	0	0	0.000274299	0	8.82701e-05	0	0	0	7.41482e-05	0	0	6.68617e-05	0	6.30151e-05	3.05975e-05	2.6162e-05	0	0	0.000261111	0.000196792	0	0	0.000119965	0.000485939	0	0	0	7.73547e-05	0	0	0.00015245	0.000384047	0.000127547	0.000271904	0	0	0	0	0	0	0	0	2.51831e-05	0.000333973	0	0.000291146	0	0	0	0	0	0.000970012	0	0	0	0.000508529	0	0	0.000137365	0	0	0	0	0	0	0	0.000264028	0	0	7.75551e-05	0	0.000204539	0	0.000153581	0	0.000116842	0	6.71221e-05	0	5.13663e-05	0	0	0	3.14415e-05	0	6.2137e-05	0	0.00202029	0	0.00105569	0	0.000234493	0	0.000604201	0	0.000397144	0	3.7021e-05	0	0.000115066	0.000252329	0	0	0	0.000224414	1.77131e-05	0.000817204	0	0	2.21718e-05	0	4.06201e-05	0.000103845	0	0	0.000985143	0	0.000282496	1.8188e-05	0.000413776	8.01805e-05	0.000358719	0.00106142	0	0.00127704	0	0	0	0.000133659	0	0	0.000192885	0.000845654	0	0	0	0	0	0	0	1.71983e-05	0.0003841	0	0.00012325	3.19548e-05	0	0	0.000146984	0	0.000811973	0	2.82223e-05	0.000456574	2.76711e-05	0.000116446	0	0.000279199	0	0.000183872	5.23083e-05	0	0	0.000286047	0	0	7.40272e-05	0	0.000166	0	0	0	0	0	0.000155276	0	0.000303856	0	6.00588e-05	0	0.000129884	0	8.67531e-05	0	0	2.36774e-05	0.000646611	0	0	0	0	0	0	0	0	0	4.09499e-05	0	8.84009e-05	0	0.00206811	0	0.000372174	0	0	0	0.000319433	0	0	0	0	0	0	3.9093e-05	0	0.00011252	0	0.00043452	0	0.000142336	0	0.00019399	0	7.16232e-05	0	3.18177e-05	0	0	0	0.000196385	0	4.9359e-05	0	0	0	0	0	0.000210344	4.84468e-05	5.01545e-05	0	7.33165e-05	0	0.000147403	0	0.00011676	0	0	0	0	0	5.15308e-05	0	0	2.07344e-05	0.000416152	0	0	0	2.98287e-05	0	0	0	0	0	0	0	7.07728e-05	1.5879e-05	0.000163495	0	0	0	0	4.84599e-05	2.63031e-05	0.000100337	0	2.99047e-05	0	2.33831e-05	0	2.67426e-05	0	0.000268288	0	0.000385722	3.33501e-05	0	0	7.76285e-05	0	0.000284138	0	0.000364723	0	0	0	0	0	0	3.97839e-05	0.00114355	0	0	0	0	0	5.20987e-05	0	1.17521e-05	0	0	0	0	0	0	0	0	0	3.83796e-05	0	0	0	0	0	0	0	0.000142662	0	0	0	0	1.92477e-05	0	0	0	0	0	0	0	2.78551e-05	0	0	0	0	4.35872e-05	5.43462e-05	0	0	0	0.000249301	4.48701e-05	0	0	0	1.61076e-05	0	0	0	0	0	0	0	0	0	0	5.08804e-05	0	0	0	0	0	0	1.82111e-05	0	0	0	0	0.000623074	0	0	0	0	0	0	1.9245e-05	4.11215e-05	0	0	0	0	0	0	2.06063e-05	3.7535e-05	0	0	0	0	0	0.000289222	0	2.11741e-05	0	0	2.11339e-05	0	3.03377e-05	0	0	2.21845e-05	0	0.00336638	0	0	0	0	2.577e-05	0	0	2.54659e-05	0	0	0	0.000965557	0	0	0	0.000728212	4.71469e-05	3.45529e-05	0	0	0	0	0	0	0	1.76441e-05	0	2.02912e-05	0	0	0.000415359	0	0	1.52842e-05	0	0	0	0	0	0	0	0	0	0	0	0	0	0	0.000210009	0.000249326	0	0.000296695	0.000554444	0	0	0	0.00043499	0	0.0003675	0.000771609	0	0.000512671	0.000316908	0.000494562	0	0	0.000101465	0.000353543	0.000431762	0.000406817	0	0.00263684	0.000206851	0.000703511	0.000236287	0.000392204	0	0	0	0.000290294	0.000145895	0.000171618	0.000335023	0	0	0.000829941	0.000309199	0.000504707	0	0	0.000853888	0	7.71289e-05	0.000243696	0.00029342	0.000294451	0.00116515	0	0.000420082	0	0	0	0.000323599	0.000185527	0	9.50482e-05	0.000143941	0	0.00378431	0	0.000333011	0.000526937	0.00109153	0	0	0.0014483	0	0.000657728	0.000752665	0.000260117	0.000294109	0.000287047	0.000616481	0.000717661	0.000233237	0	0.00042469	0	0.000852241	9.52884e-05	0.000736229	0	0	0.000746458	0	0.000260795	0.00034758	0.000390242	0.000945525	0.00117039	0	0	0	0	6.13776e-05	6.05193e-05	0.000354124	0.000188341	0.00100617	0.00052228	0.000569247	0	0.00376273	0.000199324	7.36688e-05	0.000751542	0	0.000381199	0	0.000253179	0.000315439	0.000666358	0.000153773	0.000505641	0.000842237	0	0.000271833	0	0.000610864	0.000108607	0.000401534	0.000323458	0.000704701	0.00028372	0.000185732	0.000278994	0	0	0.00122387	0	0.00013054	0.000297211	0.000387804	0.000757922
Lachnoanaerobaculum saburreum DSM 3986	0	0.00021256	0	0.000260367	0	0.000464558	0	0	0.0004542	0	0	0	0.000143246	0	0	0	0	0	0.000179511	1.67429e-05	0.000505729	0	0.00014796	0	0	6.04176e-05	3.08311e-05	0	0.000107908	5.04189e-05	0	0.00022792	0.00029371	0	2.16586e-05	0.000234991	2.60465e-05	9.22271e-05	0	9.58054e-05	0	0	0	1.89695e-05	0	1.45924e-05	0	0	0.000499997	0	0.000364221	2.55679e-05	0	0	0	0.000121495	0	0	0	0.000356991	1.68475e-05	4.08761e-05	2.56825e-05	0	0.000304118	0	3.15415e-05	0	3.31253e-05	0	0.000137026	0	8.30209e-05	0	1.76909e-05	0	2.76573e-05	3.00845e-05	0	0	0	0.000166303	0	0	0	0.000161239	0	8.39425e-05	0	0	2.43447e-05	0.000132698	0	0.000356462	0	0.00120417	0	0.000166467	4.96995e-05	0	0	0	0	0	0	0.000146302	0	0	6.53423e-05	0	0	0	0	0	3.13949e-05	7.53875e-05	0	9.21775e-05	0	0	0	0.00011641	0	0	0	0	0	2.88904e-05	0	0	0	0	0.000167539	0	0.000405435	0.000421078	0	0	0	1.11983e-05	9.98685e-05	4.05602e-05	0.000190014	0	0.000411843	0	0.000267429	1.63621e-05	1.45956e-05	2.7473e-05	0.000368071	0	0.000394885	0	6.11589e-05	0.000592346	0	0.000348324	0.000105555	0	0.000192772	0.000436663	0	0.000201405	0	0.00012466	0	9.84874e-05	0	4.4586e-05	0	2.22997e-05	7.80082e-05	0	0	1.95629e-05	0	0.000256496	0	0	0.000124373	0	0	7.26933e-05	0.000186769	0	0	0.000356546	0	0	0.000154078	0	0.000214525	0	8.306e-05	0	0	0.000356552	0	6.18802e-05	8.20697e-05	0	0	0.000324723	0	0.000146054	0.000104586	0	0.000211829	0	0.000145753	0	0	0	1.6987e-05	0.000301929	0	0	0	0	2.85573e-05	0	5.63017e-05	0	2.27887e-05	6.03701e-05	0	0.000124568	0	0.00022261	0.00199913	0	0.000184946	0.000147014	0	0	0.000404478	0	0	7.47585e-05	2.63262e-05	0.0004644	0	0.000190039	0	0	0	0	0	0	9.8821e-05	0	0	1.47407e-05	0	0	0	7.17331e-05	0	1.51972e-05	0	1.38035e-05	0	0	0	0	0	0	2.45249e-05	0	3.31297e-05	2.68794e-05	0	2.68625e-05	0	1.41692e-05	0	0.000174352	0	0	0.000122131	0	0	0	0.000190706	4.93306e-05	0	0	0.000166164	0	3.87383e-05	0	0	3.37128e-05	0	0	0	0	0	0	0	0.000224166	3.61509e-05	0	0	3.83067e-05	5.38794e-05	0.000146338	0.000290229	0	0	7.87136e-05	0.000203646	8.46566e-05	0	0.000130451	0	0.000420789	0	7.25729e-05	2.79233e-05	0	0.000127847	0	0	0.000127213	0	0	0	2.28766e-05	0	0.00037391	7.20822e-05	0	0.000635818	0	0.000226505	1.7077e-05	0	0	0.000301668	0	0.000229456	0	0	0	0.0002224	0	2.56251e-05	5.01362e-05	0	9.45037e-05	0	0.000130784	0	0	0.00177768	0.0010443	0	0	0.000492291	0.00070794	0	0	0.000116962	0	0	1.60186e-05	0.000609677	0.000868985	0.000212535	0.000623655	0	0	0	0.000325974	0	0.000260586	0	0.000179313	0	0.000667812	0	0.000291088	0	0.000201655	0	0.00195832	0	0.00315191	2.2474e-05	0.00163418	0	0	0	0.0008674	0.000686685	0	0	0	0	0	0	0	0.000131988	0	0	0.000116309	0	0.000613495	4.14389e-05	0.000345488	0	0.000408864	0	0.000872412	0	0.000205424	0	0	0.00343761	0	0.000951353	0	0	0.000873463	0	0.000904693	0	0.000750228	0	0.000858428	0	0.000913248	0	0.000148054	0	0.000287606	0.000364402	0	0	0	0	0	0.00081704	0	0.000714734	0	0.00188336	0	0.000103825	0	0	0.000413041	0	0.00014122	0	0.000155135	0	0.00215188	0.000682204	0	0.000319195	0	0	0	0.000267264	0	0.000651155	0.000192847	0.00117067	0	0	0	0	7.5944e-05	0	0	1.71948e-05	0.000768045	1.63074e-05	0.000369676	0	0.000536566	0	0.000440864	0	0.00146126	0	0	0	0	0.000756747	0	0.00111657	1.49024e-05	0.000551504	5.22978e-05	0	0	0.000428984	0	0	0.000666111	0	0.000414917	0	0.000322815	0	0	0	0.00031049	0	0.000101265	0	0	0	0.000194787	0	8.67357e-05	0	0	0	0	0	0	0	0	0	0.000664954	0	0.000475748	0	0.0004913	0	8.83831e-05	0	0	0	0.000744198	0	0.00105396	0	0.00159684	0.000112102	0	0	0	0	0	0.000254053	0	5.62485e-05	0	0.000255549	0	0.000243956	0	0.000221659	0	0.000386688	0	0.000127245	0	8.57113e-05	0	0.00127625	4.84657e-05	0.000180947	0	0	0	0.000892251	0	0.000350503	0	0.000300866	0	7.33018e-05	0	0.000515807	0	0.00140083	0	4.19186e-05	0	0.000279245	0	0.000515204	0	0.000431221	6.21906e-05	0.00104017	0	2.19054e-05	0	5.96455e-05	0	0.000207983	0	0	0	8.3359e-05	0	0.000141517	0	0.000630497	0	0	0	0	0.000629852	0	0.000250791	0	0.000657771	0	0.000210406	0	0.000133686	5.79746e-05	0.000134117	0	0.000165276	0	3.0036e-05	0	1.94032e-05	0	0.0011105	0	0.000104186	0	0	1.98373e-05	0	0	1.57023e-05	0	0	0	0	4.63318e-05	0	0	0	0	0	0	0	0	0	0	0	0	0	0	0	0	0	0	0	0	0	0	0	0	0	0	0	0	0	5.44515e-05	0	0	0	0	0	0	0	0	0	0	0	0	0	1.74761e-05	0	0	2.24305e-05	0	0	0	0	0	0	0	2.0643e-05	0	0	0	0	0	0	1.69567e-05	0	0	0	0	0	0	0	0	0	0	0	0	0	0	0	0	0	0	0	0	0	0	0	0	0	0	0	0	0	0	0	0	0	0	0	0	0	0	4.22593e-05	0	1.51658e-05	0	2.18395e-05	0	0	0.000146335	0	0	0	0	0	0	0	0	0	0	0	0	0	0	0	0	0	0	0	0	0	0	0	1.34776e-05	0	0	0	0	0	0	0	0	0	0	0	0	0	0	0	0	0	8.65265e-05	0	1.37199e-05	4.86012e-05	0	2.07046e-05	0	0.000559912	0.00124638	0	0.00192813	0.00388033	0.0011459	0.000910212	0.00115973	0.00173961	0.00175081	0.000551139	0.000771455	0.000724845	0.000512568	0.00103694	0.00093948	0.000492586	0.00101547	0.00027052	0.00318125	0.00138136	0.000406735	0	0.000659077	0.000206809	0.000844043	0.00141743	0.000392125	0.000488541	0.000425846	0.00149079	0	0.000145865	0.000857916	0.00133982	0.00020239	0	0	0	0	0.000440999	0.000223927	0.00213429	0	0.000385567	0.00138066	0.000146673	0.000117757	0	0.000136123	0	0	0.00105428	0	0.000776482	0.00037098	0.000953105	0.000190058	0.000239853	0.00186131	0.00151342	0	0.000166472	0.000263415	0.00109131	0	0.00146284	0	0	0	0.000250838	0	0	0	0	0.00167421	0.00046638	0	0.000849209	0.00101815	0.00085207	0.000666885	0.000572508	0	0.00350312	0.000497539	0	0.000260743	0.00034751	0.00117049	0	0.00143019	0	0.000537191	0	0.00113935	0.000306826	0.000363043	0.000141621	0	0	0.000522175	0	0.000472292	0.000537425	0.00119571	0.000147308	0.000500928	0.000562618	0	0.00017014	0.000126564	0.00157688	0.000666224	0.000307484	0.00025277	0.000912233	0.000286488	0.000271778	0	0	0.000271462	0.000802907	0	0.000704559	0.000567326	0.000696355	0.000278938	0	0.00116674	0.000611813	0.000321313	0.000261028	0.000148575	0.000310181	0.000378885
[Bacteroides] pectinophilus ATCC 43243	6.07899e-05	0	0.00122274	0	0.000184318	0	0.000769633	0.000119233	0	7.8105e-05	9.39613e-05	7.78986e-05	0	4.29953e-05	0	9.52559e-05	0	2.41253e-05	0	0.000347418	0	0.000519933	0	0.000721695	7.76357e-05	0	0.000700677	0.000152955	0	0.000697465	1.57673e-05	0	0	0.000221141	2.14008e-05	0	5.14731e-05	0	0	0.000165664	0	4.36551e-05	0.000101888	0.000281157	0.000177517	0.000144188	0.000135957	8.3832e-05	0	0.00147064	0	0.000176845	1.12485e-05	0.000424739	0	0	0.000360947	0	3.3296e-05	0	0	0	5.07537e-05	0.000186227	0	0	0	0.000132929	0	7.17372e-05	0	4.47189e-05	0	0.000131473	0.000122363	0.000266162	2.73282e-05	0	0.00548069	4.11052e-05	0.000423781	0	0.00019657	0	2.55219e-05	0	0.000124578	0	0.000295647	4.6227e-05	0.000168385	0	0.000178065	0	3.10188e-05	0	0.000211029	0.000246728	0	0.000208311	0.000145718	2.45034e-05	0.000261009	0	9.77091e-05	0	0.000268915	0	0	0.000238161	0	0.000235015	0	0.000267777	0.000930639	0	0	0	5.27179e-05	0	0	1.43781e-05	0	0.000950076	1.44143e-05	0.000473238	0.000269221	0.000242646	0	0.000832323	4.19734e-05	0.000449834	0	0.000335434	0	0	0.000390625	7.67796e-05	1.99241e-05	5.53252e-05	0	4.00776e-05	0	7.64811e-05	0	0	0	0.000113172	0.000302859	2.71461e-05	0	5.03319e-05	0	0	0	0	0.000111228	0	0	2.59715e-05	0	0	0.000185123	0	8.01517e-05	0	0.000176407	0	3.26006e-05	0	0.000104025	0	0	3.63118e-05	0.000314123	0	2.48861e-05	0	6.1409e-05	4.83879e-05	0	0	9.95884e-06	0	0	0.000162736	0.000205799	0	0	2.21494e-05	0	5.03536e-05	0	0.000433409	0	3.04774e-05	2.06534e-05	0	0	0	0	0.000336089	0.0101409	0	0.000257547	3.20702e-05	0	0.000192081	0	0	0	0.000166405	0.000796188	1.34668e-05	0.000234989	0	5.96623e-05	0.000223011	9.21669e-05	6.34326e-05	0	7.38565e-05	0	4.27481e-05	0.000495385	0	9.18703e-05	0	3.31592e-05	0	0	5.15118e-05	0	0	0.000870778	4.8331e-05	0	0.000592447	1.69603e-05	0	3.90193e-05	1.43398e-05	2.9524e-05	0	0.000279782	3.16767e-05	0.000519024	0.000370657	1.6829e-05	0.000635982	0	0.000416805	8.13366e-05	0.000160218	0.000112398	0	8.06842e-05	0	0.0863988	0.000105115	0	0.000259146	0.000127824	7.99147e-05	4.58231e-05	0.000333181	6.47138e-05	0	0.000290797	3.84685e-05	0	0.000141636	1.54336e-05	0.00114134	0	2.80012e-05	0.000215212	0	0.00289002	0.000174096	0	0.000560073	6.79867e-05	0.000115068	0	0.000389949	0	0.000603359	0	0	7.65547e-05	6.65179e-05	0	0.00109477	0	0	0	0	0	0	1.52769e-05	0	0	1.96798e-05	0.000368549	0.00041636	0	0	0	3.1178e-05	1.95924e-05	0	0	0	0	0	0	0	0.000155477	0	0.000441984	0.000320196	0	0	0.000319027	0	0.000334997	3.22643e-05	9.83375e-05	0	0.000479934	0	0.000808722	7.87794e-05	0	0.000269993	0	1.68738e-05	8.02245e-05	0.000194156	0	3.65047e-05	0	0	5.30581e-05	0.000304824	0	0	0	0	6.33503e-05	0	0.00045341	0	0.000421089	0.000531145	0	0	0.000112755	0	0	0	4.11542e-05	0	0	0	0.000724478	0.000174108	0	0	0	0	3.94797e-05	0.000415688	6.5762e-05	0	6.6789e-05	0	4.18701e-05	0	7.46353e-05	0	6.59586e-05	0	4.47824e-05	0	0.000200422	0	0.000270212	0	2.22065e-05	0	4.00854e-05	0	0	0	0	2.6265e-05	5.88898e-05	8.04378e-05	0	0.000679447	0	0.000218412	0	0.000591147	0.000391655	0	0.000138823	0.000101032	4.09457e-05	0	7.78293e-05	1.9238e-05	0.000157642	6.631e-05	0.0389655	0	0.0362275	0.0176298	0	9.31833e-05	0	6.13852e-05	4.57718e-05	0	0.000151757	0	0	0	9.35994e-05	0	0	0	0	0	0	0	0	0.000507371	0	0.000306776	0	0	0	6.41563e-05	0	4.3807e-05	0	0	0	0	3.25542e-05	0	0	0	0	0	3.96052e-05	0	0	1.81383e-05	0	0.000119778	0	0.000100559	0	2.52385e-05	0	0	0	0.000132341	0	0.000330213	0	7.50403e-05	0	0	1.69902e-05	0	0	0	0.000220977	0	0.000165485	0.000145206	2.74031e-05	0	0.000143702	0.000167285	0	0	0	0.000102306	0	5.89001e-05	0	0	0.000117849	0.000112263	0	0	0	0	0	0	2.82024e-05	0	0	0	0	0	4.23105e-05	0	3.43284e-05	0	3.15771e-05	0	0	0	0	0	0.000280691	0	6.72103e-05	0	0	0	0	0	0	0	0	0	2.54364e-05	0	0	0	0	0	7.5179e-05	0	0	0	0	0.000231412	0	0.000336544	0	0.000400718	0	0.000171279	0	0.000811881	0	0.000152493	0	0.00018205	0	0.000169218	0	0.000241488	0	0	0	0.0262936	0	0.000143667	0	4.07571e-05	0	0	0	0	0	0.000255257	0	0.000258858	0	0.000292012	0	0.000215747	0	2.73855e-05	0	4.39393e-05	0	6.71423e-05	0	0	0	0.00075789	0	0	0	4.5989e-05	0	1.55744e-05	0	5.45541e-05	0	0.000118449	0	0.000192261	0	3.13738e-05	0	0.000237164	0	0	2.96004e-05	0	7.79545e-05	0	2.9943e-05	0	0.000108233	0	0.000304196	0	0	0	4.18688e-05	0	0.0210199	0	0.000319102	0	0.000281004	0	0.000422579	0	0.000962757	9.47675e-05	0	4.30751e-05	0.000212178	0.000418918	0.00031442	0.000260704	0.000221601	6.41585e-05	4.57804e-05	5.12044e-05	0.000396801	0.010654	0.000470205	2.32199e-05	4.31893e-05	0.000259043	0.000104377	2.43156e-05	0.000210376	0	0.000251076	0.000129374	0.000154238	0.00072039	0	0.0115565	0.000405103	9.39951e-05	0.000129091	0.000205028	0.000552087	0.000225497	5.22284e-05	0.000114328	0.000105709	0.000617196	0.000304237	0.000216467	0.000591838	7.99722e-05	0.000309146	5.38582e-05	0.000232739	0.000121561	0.000770508	7.95418e-05	0.000149436	0.000104699	0.000140649	0.000258359	0.000322132	0	3.45364e-05	0.000815065	0.00808636	0.000509763	0.000269606	3.41272e-05	0.000254638	0.000127302	0.000118453	9.95089e-05	0	0.000183576	2.67655e-05	0.000130032	0.000375526	4.31946e-05	6.25533e-05	9.7071e-05	0.000385364	0.000255295	8.1251e-05	0.000188771	0	4.45727e-05	1.22798e-05	0.000125936	0.0236844	8.52572e-05	0.000547636	0.000151743	0.000246214	2.864e-05	0.0056987	1.24312e-05	2.14754e-05	7.36224e-05	0.000406972	0.000152097	0.000893729	0.00111578	4.0495e-05	0.000453716	2.35845e-05	0.000145087	2.16284e-05	0.00040714	0.000185404	2.41496e-05	0.000311687	0.000209901	4.5231e-05	8.06693e-05	0.0250484	0.000226101	0.000376522	0	1.63061e-05	0.000501077	2.36217e-05	0.000104897	0.000261751	6.47387e-05	0.000131496	0.00065328	0	0	5.25691e-05	6.61512e-05	7.75123e-05	0.00106925	0.000119971	3.18235e-05	0.000150947	0.00318075	2.7557e-05	7.99663e-05	0.00155632	0	0.000352147	0.000177953	0.000201432	4.65765e-05	3.41348e-05	0	0.000594964	3.24955e-05	4.27154e-05	0.000310687	5.32688e-05	0.000311942	0.000122014	7.19587e-05	8.01827e-05	0.000358457	4.07067e-05	0.000136778	2.93589e-05	0.000246005	0.000256687	8.22472e-05	0.000215332	3.36639e-05	0.000370802	0.000196624	2.26643e-05	0.000125324	0.000142495	0.000223198	0.00016268	0.000528251	1.71106e-05	0.00108429	3.45535e-05	0	0	0	0	0	0	0	0	0	0	0	0	0	0	0	0	0	0	0	0	0	0	0	0	0	0.000139	0	0	0	0	0	0	0	0	0	0	0	0	0	0	0	0	0	0	0	0	0	0	0	0	0	0	0	0	0	0	0	0	0	0	0	0	0	0	0	0	0	0	0	0	0	0	0	0	0	0	0	0	0	0	0	0	0	0	0	0	0	0	0	0	0	0	0	0	0	0	0	0	0	0	0	0	0	0	0	0	0	0	0	0	0	0	0	0	0	0	0	0	0	0	0	0	0	0	0	0	0	0	0	0	0	0	0	0	0	0
[Eubacterium] eligens ATCC 27750	0.0595506	0	0.04568	0	0.00296803	0	0.102238	0.276268	0	0.00761313	0.0495092	0.000188435	0	0.000278365	0	0.00125715	0	0.038496	0	0.00184557	0	0.0187265	4.85405e-05	0	0.00402111	5.94628e-05	0.0176759	0.0322737	0	0.0344625	0.000596792	0	0	0.00411166	0.00130029	0	0.064164	0	0.00308058	0.0245629	0	0.0407648	0.0513718	0.000112018	0.00978107	0.0374269	0.000433342	8.35008e-05	0	0.00166014	0	0.0364624	8.96325e-05	0.000162716	0.00359088	0	0.00377497	0	0.101616	0	0.00454326	0	7.58297e-05	0	0	4.99799e-05	0	0	0.00110846	0.00371559	0	0.00338521	0	0.0263543	0.000853154	0.0521826	0.00266758	0	0.156471	0.000593671	0.0175174	0	0.0235278	0.000289851	7.62633e-05	0	0.00694878	0	0.0218503	0.00884241	0.0433607	0	0.00855768	0	0.00120495	0	0.0270578	0.00349516	0	0.0650994	0.000124408	0.00439318	0.00452362	0.0044842	0.052082	0	0.131978	0.000292858	0	0.0285342	0.00202849	0.0652103	0	0.0131073	0.00611795	0	0.000103642	0	0.00332561	0	0.374601	0	0.0225483	0.171305	0.000287147	0.00587639	0.0377264	0	0.0100904	0.000345431	0.0121451	0.0185197	0.000164892	0.0494581	0	0	0.073342	0.032222	0.0328215	0.159073	0	0.00175645	0	0.158714	0	0.00575911	0	0.00602331	0.215459	0.000540777	0	0.023596	0	6.59279e-05	0	0	0.0141809	0	0	0.0218592	0	0.000214881	0.00221269	0	0.00486994	0	0.0680699	0	0.00490325	0	0.021189	0.0024142	0	0.0939612	0	0	0	0	3.05832e-05	0	0	0.0132976	4.95975e-05	0	0	0.0203371	0.0101493	0	0.000170832	0.0171421	0	0.00842598	0	0.0927428	0	0.00215535	4.11437e-05	0	5.54038e-05	0	0	0.00654792	0.00140844	0	0.0456855	1.59717e-05	0	0.0342119	0	0.000613938	0	0.0711057	0.129462	6.70677e-05	0.00046812	0	0.00698262	0.000370217	9.18027e-05	0.0176909	0	7.35647e-05	0	0.100115	0.0339568	0	0.0190701	0	0.00362209	0	0	0.0179322	0	0	0.0135305	0.0195188	0	0.0166017	0.000388545	0	0.00772121	0	0.000646961	0	0.036228	0.0323719	0.0784148	0.0502348	0.0391051	0.037079	0	0.0413082	0.00337563	0.00294507	0.117372	0.0241846	0.105895	0	0.0222725	0.0286079	0.0195912	0.0293851	0.0038522	0.038286	0.0420213	0.194471	0.0479783	0	0.130727	0.0501946	0.0305519	0.0152643	0.00876241	0.00356912	0.0103482	0.00556418	0.0309048	8.57984e-05	0.0285486	0.0726072	0	0.0860821	0.0293219	0.0927906	0	0.00453952	0.157777	0.00495805	0	0.0222503	0.0920365	0.0155203	0.00496448	0.022496	0.000959578	0.00125343	0.00234295	0.00306173	0	0	0.000106516	0	0.00169003	3.92042e-05	0.0677787	0.0102925	0	0	3.1738e-05	0.0118319	3.90299e-05	0	0	0.00268703	0.000179839	0	4.36944e-05	0	0.00162606	0	0.00013741	0.000276406	0	0.204146	0.0218036	0	0.0461667	0.000578463	0.0517727	0	0.000603837	0	0.0070943	0.00435498	0	0.0123706	0	0	0.00331616	0.00545358	0	0.00370876	0	0.0166288	0.0108604	0.00490462	0	6.61734e-05	0	0	5.048e-05	0	0.00433553	0	0.0229716	0.000111178	0	0	0.0686772	0	0	0	0.174704	0	0.000805795	0	0.0102378	0.0507174	0	0	0.000209176	0	0.193193	0.15534	0.0148035	0.000320822	0.0201571	0.00102587	0.00250228	0.000529437	0.0538224	0.0011502	0.0584274	0.000286487	0.0398798	0	0.0312089	0	0.0401025	0	0.00429105	0	0.000998175	0	0.0129514	0	0	0.02726	0.00721482	0.04671	0	0.112621	0	0.159178	0	0.193793	0.271728	0	0.133608	0	0.00901325	0	0.0122484	0	0.00997075	0	0.0419256	0	0.0279068	0.0201175	0	0.0458197	0	0.0357379	0.066654	0	0.0417697	0	0.0522712	0	0.000559377	0	0.000205112	0	0.101743	0	0.0707416	0	0	0.0114679	0	0.0231402	0	0.00123751	0	0.000937241	0	0.000916313	0	0.00103922	0	0.00276231	0.00238328	0.000437784	0.00164433	0	0.00341831	0	0.00260362	0	0	0.00272807	0	0.000930578	0	0.0232125	0	0.00447469	0	0	0	0.00635364	0	0.0116489	0	0.036176	0.00107067	0	0.000541539	0	0.000304944	0.000303195	0.0134264	0	0.00828866	0	0.0052406	0	0.0113792	0.0133577	0	2.72283e-05	0	0	0	0.000469339	0	0	0.000762994	4.79227e-05	0	0.00028193	0	0	0	0	0.010506	0	0.0126026	0	0.00703781	0	0.00247241	0	0.00243908	0	0.0129898	0	0.00611205	0	0.000912458	0	0.0361825	0	0.07943	0	5.95648e-05	0.000397409	0.0143366	0	0.0152831	0	0.000352206	0	0	0	2.40462e-05	0	1.96897e-05	0	0.000199685	0	5.40798e-05	0	0	0.0300534	0	0.0479836	0	0.0395144	0	0.134719	0	0.000547044	0	0.0436433	0	0.0484907	0	0.000457491	0	0.0275134	0	0	0	0.0591981	0	0.00200339	0	0.0104603	0	0	0	0.00677265	0	0.0176861	0	0.0198288	0	0.0180914	0	0.0381898	0	0.000327328	0	0.000719009	0	3.34385e-05	0	0.000556135	0	6.12078e-05	0	0.00643259	0	0.0682757	0	0.000977313	0	0.0257837	0	0.00853396	0	9.57507e-05	0	0.0768902	0	1.81713e-05	0	0.00011669	0.00303679	0	0.0359762	0	0.0266633	0	0.035468	0	0.08051	0	0	0	0.0310273	0	0.000229715	0	0.000190704	0	0.000233245	0	0.0137497	0	0.000159826	0.00777169	0.0289222	0.0300978	0.0169885	0.0652476	0.0230969	0.0353157	0.0393626	0.0186283	0.019129	0.0074633	0.0507874	0.0136365	0.0174459	0.0116219	0.00772902	0.0012901	0.000332686	0.00202233	0.0239779	0.000965298	0.0412447	0.00881419	0.0260949	0.0197513	0.00280675	0.0755039	0.000403502	0.00125456	0.0104793	0.0145578	0.0280452	0.0839466	0.0387044	0.0102774	0.0300255	0.0640501	0.0139585	0.023976	0.00380495	0.0187989	0.0259097	0.0011802	0.00287457	0.0330309	0.01058	0.0252736	0.0293226	0.0361723	0.0251	0.0406166	0.0462709	0.00423415	0.0014276	0.0443592	0.0319723	0.0360281	0.0527446	0.00185825	0.00329721	0.0614501	0.0150077	0.00886095	0.00993191	0.00623724	0.015436	0.012628	0.0473933	0.0168797	0.00364491	0.0749078	0.0110813	0.00525524	0.00742532	0.0134124	0.0580951	0.0146509	7.33878e-05	0.00761588	0.0280534	0.0165425	0.0666021	0.0317185	0.0184544	0.00464988	0.0183473	0.00105248	0.00444923	0.0346369	0.0674932	0.00534025	0.049062	0.0285573	0.00901487	0.0553154	0.00942003	0.0230982	0.0148215	0.0348352	0.0301015	0.00548435	0.0834607	0.0157286	0.00705819	0.00180789	0.00098027	0.0250168	0.152431	0.00429851	0.000584701	0.0365588	0.0188227	0.0340315	0.0188585	0.0154759	0.00130977	0.00650699	0.00244838	0.00154349	0.00722588	0.0231603	0.070798	0.0630391	0.00472012	0.000253582	0.0444537	0.0458238	0.039937	0.00346479	0.0640551	0.00986194	0.0287826	0.0213763	0.0261114	0.0455806	0.012342	0.00370332	0.0756322	0.0212975	0.00340373	0.0442809	0.0447149	0.0064054	0.0450017	0.00962228	0.00385353	0.021113	0.0197458	0.0526422	0.0366901	0.0185111	0.000902376	0.0552565	0.0247266	0.0298425	0.0921957	0.00379231	0.0029573	0.0517728	0.0876003	0.0102043	0.0065895	0.0466612	0.00100553	0.0226801	0.0114436	0	0	0	0	0	0	0	0	0	0	0	0	0	0	0	0	0	0	0	0	0	0	0	0	0	0	0	0	0	0	0	0	0	0	0	0	0	0	0	0	0	0	0	0	0	0	0	0	0	0	0	0	0	0	0	0	0	0	0	0	0	0	0	0	0	0	0	0	0	0	0	0	0	0	0	0	0	0	0	0	0	0	0	0	0	0	0	0	0	0	0	0	0	0	0	0	0	0	0	0	0	0	0	0	0	0	0	0	0	0	0	0	0	0	0	0	0	0	0.000133742	0	0	0	0	0	0	0	0	0	0	0	0.000200715	0	0	0	0	0.000372897
Eubacterium ventriosum ATCC 27560	0.0191946	0	0.00242159	0	0.00101778	0	0.00135222	0.00218468	0	0.0311776	0.0052199	0.000837952	0	0.000496415	0	0.00181707	0	0.0021557	0	0.0116267	0	0.00150337	1.63091e-05	0	0.00756066	0	0.00526072	0.00923942	0	0.00535185	0.0239035	0	0	0.000740073	0.000150402	0	0.000645976	0	0	0.0154444	0	0.0133021	0.000225046	0.000489025	0.0652747	5.79049e-05	0.0141945	0.00995963	0	0.00506932	0	0.00223205	0.00885395	0.00337865	0.00323647	0	0.0291719	0	0.113022	0	0.0106965	0	0.00201275	0.0427351	0	3.82028e-05	0	0	0.000591507	0.0169254	0	0.00621262	0	0.00204594	0.0002808	0.00169241	0.0364065	0	0.00169308	0.0351198	0.0358812	0	0.00101966	0.000959337	0.00134525	0	5.00295e-05	0	0.00522411	0.0122757	0.0351393	0	0.0257434	0	0.000467135	0	0.0103623	0.00388081	0	0.00010457	0.0609857	0.000147606	0.0364248	0.00374822	0.00495396	0	0.00689691	0.00167275	0	0.000102475	0.0287166	0.00165166	0	0.000403265	0.00900086	0	0.000522338	0	0.00181719	0	0	0	0.000410471	0.0315217	0.00723586	0.00627162	0.00699385	0	0.0129036	1.74091e-05	0.00202275	0.00125908	0	0.00101031	0	0	0.000385059	0.00909607	0.00140024	0.000166637	0	0.00101203	0	0.0843089	0	0.00588791	0	0.00204521	0.0279306	0.000381559	0	0.000522168	0	0.00584787	0	0	0.000223341	0	0	0.00500638	0	0	0.0279963	0	0.0144848	0	0.00304628	0	0.000490957	0	0.0018799	4.42441e-05	0	9.11411e-05	0.00108128	0	0.00804523	0	0.0165848	0.0102991	0	0.000196149	0	0	0	0.00138134	0.000475222	0	0	0.000133426	0	0.00419599	0	0.00134167	0	0.000214192	0.00727822	1.60778e-05	0.00696202	0	0	0.00041841	0.0186076	0	0.00989627	0.0298636	0	0.000192846	0	0.000434852	0	0.00293562	0.0123679	2.70408e-05	0.0155373	0	0.00883524	0.00913013	0.00687755	0.0018681	0	0.00108754	0	0.000107296	0.000768644	0	0.000756337	0	0.000432786	0	0	0	0	0	0.000839276	0.00244231	1.38364e-05	0.00919967	0.000204334	0	0.00364325	0	0.037704	0	0.000461473	4.24038e-05	0.0131315	0.00148853	0.00109824	0.00544866	0	0.00317167	0.00601566	0.0371724	0.00311131	0.00627666	0.000189013	0	0.00080547	0.000497514	0.00120011	0.00125981	0.00401038	0.00930702	0.00391047	0.00143838	0.00294537	0	0.000316284	0.00957818	0.0711544	0.000693299	1.54951e-05	0.0249696	0.000651914	0.012468	0.00543498	0.000129723	0.0372413	0.0173236	0	0.000432541	0.0139928	0.000115526	0	0.00491824	0.0101805	0.000423905	0	0.0254456	0.0200219	0.0113197	0.00382661	3.34443e-05	0.000669614	0.000131263	0.000132675	0.00411483	0	0	0.00374242	0	0.0101313	0	3.36379e-05	0.00490221	0	0	0	0.000205542	0.027991	0	0	0.000881814	0.00411745	0	0.000983614	0	0.00577556	0	0.000886428	0.0100513	0	0	0.00628275	3.15498e-05	0.00239971	0.000323928	0.0011934	0	0.000380404	0	0.0103685	0.026721	0	0.0348594	0	0.000779285	0.0531188	0.000155944	0	0.000860436	0	0.000393778	0.073858	0.00689762	0	0.000233452	0	0	0.000457939	1.56252e-05	0.00430937	0	0.0355936	0.0157114	0	0	0.0028584	0.0136224	0	0	0.0123679	0.00229106	0	0	0.0304187	0.0414914	0	0	0.000126505	0	0.00156566	0.000270046	0.00452264	0	0.00529734	0.00025851	0.00521257	0.000177885	0.00457088	0.000331247	0.00297996	0.000288769	0.00436119	0.000133366	0.000167684	0	0.000162773	0	6.68849e-05	0	0.000603675	0	9.56379e-05	0	0	0.000290065	0.00120219	0.00561269	0	0.00337064	0	0.00313023	0	0.00760423	0.00107241	0	0.00895492	0	0.00604299	0	0.00273487	0	0.00332368	0	0.00777054	0	0.00532172	0.00730341	0	0.000654881	0	0.000523852	0.000183816	0	0.000457083	0	0.00449455	0	0.0347697	0	0.0310118	0	0.011674	0	0.012899	0	0	0.0135968	0	0.0140413	0	0.0016163	0	0.00203971	0	0.00241898	0	0.00384755	0	0.000145268	0.000147077	9.45581e-05	0.00740316	0	0.000198434	0	0.000278341	0	0	0.00030958	0	0.000192408	0	0.000629988	0	0.00405423	0	0	0	0.00395947	0	0.00303901	0	0.00248619	0.00950528	0	0.00295101	0	0.0128126	0	0.0109661	0	0.00097313	0	0.00707063	0	0.0008416	0.000741786	0	0.00820611	0	0.00167765	0	0.00473078	0	0	0.000256357	0.00426689	0	0	0	0	0	0	0.00376586	0	0.00298893	0	0.00293717	0	5.66386e-05	0	5.74418e-05	0	0	0	0.000126764	0	0.000546087	0	0.00845426	0	0.00222677	0	0	0.000150215	0.00695274	0	0.00684657	0	0.00221882	0	0	0	0	0	1.98465e-05	0	0.00158505	0	0.000236212	0	0.00250221	0.00223398	0	0.00382936	0	0.00371226	0	0.00773823	0	0.0225115	0	0.00218168	0	0.000792023	0	0.0229839	0	0.0002611	0	0.0208498	0	0.00520677	0	4.80797e-05	0	0.0147855	0	0	0	0.00671648	0	0.0045969	0	0.00430673	0	0.0046908	0	0.000123775	0	0.000164967	0	0.00455008	0	3.37049e-05	0	0.000168169	0	0.0013573	0	0.00137709	0	2.30861e-05	0	0.0108673	0	0.000520328	0	0.00317122	0	0	0	0.00466181	0	0.000164844	0	0	2.97183e-05	0	0.000260883	0	0.0416864	0	0.0229553	0	0.000741705	0	0	0	0.00416152	0	3.30778e-05	0	0.0377078	0	0	0	0.0169701	0	0	0.00019029	5.90379e-05	0	0.00350669	1.55773e-05	0	0.000741604	0.0083802	0	0	1.71361e-05	0.000730365	0	0	2.33124e-05	0.00476974	3.25093e-05	0.000146709	0	0	9.00913e-05	1.93905e-05	0	6.63651e-05	0	0	0.00044454	0.000299686	0	3.24012e-05	8.82192e-05	0.000246349	0.000410342	0	2.8696e-05	0.00010613	0.000464741	5.72716e-05	0.000260795	0.00156651	2.67636e-05	0.000532076	1.08145e-05	0.000607532	0.000122045	8.28832e-05	4.79152e-05	5.00105e-05	9.00998e-05	4.70696e-05	4.32313e-05	0.00172488	0.00029638	3.46739e-05	0.000229127	0.000535743	2.22519e-05	1.59223e-05	0.000319789	2.13043e-05	7.98807e-05	2.3785e-05	0	7.80079e-05	0.000245743	0.000214976	0	6.65332e-05	0.000144555	0.00197828	0.000303579	0.00040372	1.70874e-05	2.03936e-05	0.000568567	0.000351617	0	4.93149e-05	1.80625e-05	0.0111204	0	0.000219927	0	0.00098878	1.4377e-05	0.000491231	1.24807e-05	0	0.000221747	4.08593e-05	0	0.00014275	0	2.03281e-05	0.000273314	5.30808e-05	0	2.17145e-05	0.000797085	3.72285e-05	0	0.000208619	0	1.5137e-05	2.02476e-05	3.18735e-05	0	0.00016801	0	0	8.38453e-05	0.000142295	0.00018054	5.83985e-05	0.000173324	2.20033e-05	9.36974e-05	0.000290339	0	0	0.000249055	0	5.11193e-05	0	0	0.000303096	0	5.53335e-05	0	0.00282475	0	0	0.000142929	5.77813e-05	9.35239e-05	0.000308437	7.94216e-05	0.00104533	9.78746e-05	6.43283e-05	2.83568e-05	0.000106962	0	1.75e-05	1.80613e-05	0	0	4.08688e-05	0	0	4.49063e-05	0.000363825	2.06437e-05	3.08842e-05	0	0.00181486	0	6.82638e-05	0.000125823	2.86124e-05	2.24087e-05	0.00692781	9.64282e-05	6.87148e-05	0.000123238	0.000208147	0	0	0	0	0	0	0	0	0	0	0	0	0	0	0	0	0	0	0	0	0	0	0	0	0	0	0	0	0	0	0	0	0	0	0	0	0	0	0	0	0	0	0	0	0	0	0	0	0	0	0	0	0	0	0	0.000184013	0	0	0	0	0	0	0	0	0	0	0	0	0	0	0	0	0	0	0	0	0	0	0	0	0	0	0	0	0	0	0	0	0	0	0	0	0	0	0	0	0	0	0	0	0	0	0.0002823	0	0	0	0	0	0	0	0	0	0	0	0	0	0	0	0	0	0	0	0	0	0	0	0	0	0	0	0	0	0	0	0	0
Roseburia hominis A2-183	0.00272365	0	0.000926211	0	0.00253257	0	0.009108	0.00318053	0	0.000131139	0.0183581	8.95063e-05	0	0.00118874	0	0.000191829	0	0.00289429	0	0.000769097	0	0.00110819	0	0	0.006978	0	0.0515473	0.00100076	0	0.0223639	0.0310545	0	0	0.0024827	4.33439e-05	0	0.00215198	0	0.000300659	0.00409252	0	0.00322593	0.00124784	0.000131913	0.000288844	0.000942984	2.73377e-05	0.00174186	0	0.000714638	0	0.00453516	0.0013684	0.00204043	0.00394439	0	0.174008	0	0.00153986	0	0.0107616	0	0.00125016	0.00137302	0	0.000201793	0	0.0003007	3.29074e-05	0.00128655	0	0.00047289	0	0.00323842	0.00147626	0.00127195	0.0056874	0	0.000392419	0.00490352	0.0173621	0	0.00223979	0.000146322	0	0	0.000175348	0	0.00131166	0.0213948	0.0295197	0	0.00626582	0	0.000406539	0	0.00327891	0.000691364	0	0.00476459	0.00433746	0.000271082	0.0159687	0.00025759	0.00794747	0	0.00197163	2.46336e-05	0	0.00663599	0.0128997	0.000433887	0	0.00101918	0.00371912	0	0	0	0.000229674	0	0	0	0.00911669	0.000756209	0.0100574	0.0106349	0.00502433	2.87003e-05	0.002718	1.96122e-05	0.00451835	0.00171549	0	0.0129373	0	0	7.88242e-05	0.00134115	0.00376596	0.00842133	0	0.000402933	0	0.001347	0	3.32273e-05	0	0.00061841	0.00028999	0.000163754	0	0.000624102	0	0.000399275	0	0	0.0189546	0	0	0.00235002	0	0	0.000772107	0	0.00107655	0	0.00798103	0	0.000131105	0	0.014851	0.000110765	0	0.00308487	9.02609e-05	0	2.50201e-05	0	0.000864354	0.00861077	0	0.00268444	9.01122e-05	0	0	0.00206746	0.00426876	0	0	0.00144746	0	0.000556872	0	0.00177928	0	0.00046047	0.00591792	1.61003e-05	0.000167824	0	0	0.00105424	0.00168227	0	0.01676	0.000887018	0	0.00776977	0	0.000754308	0	0.000432882	0.032849	5.4157e-05	0.00884264	0	0.000541782	0.000697549	0.00204191	0.000191322	0	0.000816796	0	8.63296e-05	0.000249026	1.19946e-05	0.0011638	0	0.010468	0	5.51661e-05	9.0631e-05	0	0	0.0668506	0.00155772	0	0.000317673	6.82599e-05	0	0.00121679	0	0.000834612	0	0.000401841	0.00527603	0.0908101	0.00993739	0.00179348	0.000810979	0	0.0037135	0.054162	0.000307765	0.000516729	0.00274727	0.000811185	0	0.00331158	0.0177422	0.00218506	0.0169138	0.00176704	0.00411366	0.000184279	0.0172153	0	0	0.0141713	0.00355816	0.00118643	0.00561235	4.65502e-05	0.000588614	0.00158458	0.00612656	0.0018818	4.33012e-05	0.00132558	0.00153641	0	0.00840301	0.00553868	0.00308111	0	0.00468008	0.0715657	0.00283806	0	2.4572e-05	0.00788911	0.000537214	0.00289406	0.0118602	0.000223516	9.8585e-05	0.000827052	0.000190767	0	0	0.000460775	0	0.00329014	0	0.0097686	0.00780761	0	0	0	0.00128518	0.00291855	0	0	4.21839e-05	0.00012966	0	0.00317548	0	0.0311847	0	0.00299587	0.00111939	0	0.00409572	0.00333224	0	0.00628694	0.00120021	0.00142657	0	0.00228731	0	0.00631121	0.000118805	0	0.0237245	0	0.000169646	0.00100821	0.000195202	0	0.000791557	0	0.000325749	0.0186811	0.00313537	0	3.33968e-05	0	0	0.00430554	0	0.0250549	0	0.0110037	0.00180228	0	0	0.00725516	0.00353851	0	0	0.00161496	0.0101225	0	0	0.00679465	0.0012288	0	0	0	0	0.00379462	0.0107923	0.00214877	0.000161914	0.0169886	0	0.000589337	0.000356266	0.00098056	0	0.000907309	0	0.000811778	0	0.000604504	0	0.001304	0	0.000449459	0	0.00398982	0	0.0142699	0	0	0.00715613	0.00460718	0.00351788	0	0.00269224	0	0.00359472	0	0.00401173	0.0196166	0	0.00181442	0	0.00778041	0	0.00919417	0	0.00891513	0	0.00624811	0	0.0140142	0.00920654	0	0.0101492	0	0.0113865	0.00563396	0	0.00371263	0	0.00226342	0	0.00257515	0	0.00160451	0	0.0094578	0	0.0112934	0	0	0.0236609	0	0.00586425	0	7.03722e-05	0	0.00221456	0	0.000418407	0	0.000424612	0	0.000266697	0.000130991	3.15633e-05	0.00110649	0	0.000198992	0	7.98581e-05	0	0	5.47852e-05	0	0.00272156	0	0.000379126	0	0.000228369	0	0	0	0.00383686	0	0.00562017	0	0.00970716	0.000208922	0	0.000427042	0	0.000243327	0	0.00317381	0	0.000689272	0	0.00303056	0	0.00125724	0.000826915	0	0.000851988	0	0.00160645	0	0.000770335	0	0	0.000574155	0.00360522	0	2.84572e-05	0	0	3.73092e-05	0	0.00141771	0	9.97701e-05	0	0.00166844	7.71117e-05	0.00228449	0	0.00188672	0	0.00194715	0	0.00728641	0	0.00112248	0	0.0542298	0	0.000202716	0	0	0.000401134	3.41296e-05	0	0.000235883	0	0.000177754	0	0	0	2.42716e-05	0	0	0	0.00551761	0	0.00178316	0	0.00105796	0.000930633	0	0.000676712	0	0.00104381	0	0.0193352	0	0.0114269	0	0.000181102	0	0.00097908	0	0.000121915	0	0.000280141	3.1602e-05	0	0	0.000782106	0	0.000577762	0	0.00199976	0	0	0	0.000617456	0	0.000818011	0	0.00306105	0	0.00399274	0	0.00492692	0	0.00140473	0	0.000120001	0	0	0	5.61347e-05	0	0.107664	0	0.00327517	0	0.000552551	0	0.000298234	0	0.000740446	0	0.0137055	0	0.00328603	0	0.00319034	0	0.00548413	0	2.94458e-05	0.000297598	0	0.00161973	0	0.00217008	0	0.00130579	0	0.0013981	0	0.0190211	0	0.00722187	0	0.00380926	0	0.00054622	0	0.000377341	0	0.00127456	0	0	0.000829393	0.000216774	0.00151849	0.00332585	0.000405978	0.00140411	0.0157702	0.000519852	0.000387023	0.000575336	0.00024024	0.000199469	0.00153512	0.00319917	0.000210495	0.00165385	0.000492695	0.000231529	0.000881164	0.000363427	0.000902171	0.000741388	0.000234126	0.000177537	0.000266836	0.000197655	0.000979353	0.00096462	9.5153e-05	6.48928e-05	0.00376927	0.00167086	0.00170034	0.00101873	0.0134912	0.000602242	0.00147625	0.000920457	0.000631134	0.00113596	0.00439535	0.000222008	6.49778e-05	0.00439906	0.0033976	0.00149642	0.000464645	0.0021665	0.000270677	0.000283268	0.000130044	0.00572164	0.000119056	8.68057e-05	0.00114723	0.000330148	0.000623922	0.000861506	0.000400294	0.00149338	0.0420519	0.001814	0.000820366	0.00023435	0.00497663	0.000726558	0.00176488	0.0151907	0.000680359	0.00102612	0.000217145	0.000168452	0.00046307	0.000163377	0.000379574	0.000516161	0.00224063	3.70378e-05	0.00343909	0.00161905	0.0139717	0.00068823	0.000284786	0.0024754	0.00069153	0.000925961	0.000212757	0.000821491	0.00826543	0.0379134	0.000478977	0.00351447	0.000464735	0.00116032	0.000821085	0.00284538	0.00114264	0.00072533	0.000573065	0.00589903	9.71183e-05	0.0056928	0.0147722	0.00386533	4.13709e-05	0.00590482	0.000379223	0.00307045	0.000155574	0.000573786	0.000629718	9.80703e-05	0.000105462	0.00549712	0.00114987	0.000176272	0.00225188	0.00232595	0.000214688	0.00142701	0.000914476	0.000155859	0.00199643	9.04625e-05	6.39897e-05	0.00340763	0.000741535	0.000304759	0.00582877	0.00378557	0.00300265	4.16521e-05	0.000429387	0.00938291	0.000351204	0.000669213	0.0124071	0.000747709	0.000245734	0.000366225	0.000540803	0.000416426	0.00221948	0.0153164	0.000198952	0.000906912	0.00361574	0.000368333	0.000440046	3.93559e-05	0.000477828	0.00110818	0.00163473	0.000495002	8.46128e-05	0.00195927	0.0177055	0.00136718	0.00424453	0.000862526	0.000583438	0.000245333	0.00458673	0.000172027	0.000905573	0.0291812	0	0	0	0	0	0	0	0	0	0	0	0	0	0	0	0	0	0	0	0	0	0	0	0	0	0	0	0	0	0	0	0	0	0	0	0	0	0	0	0	0	0	0	0	0	0	0	0	0	0	0	0	0	0	0	0	0	0	0	0	0	0	0	0	0	0	0	0	0	0	0	0	0	0	0	0	0	0	0	0	0	0	0	0	0	0	0	0	0	0	0	0	0	0	0	0	0	0	0	0	0	0	0	0	0	0	0	0	0	0	0	0	0	0	0	0	0	0	0.00026999	0	0	0	0	0	0	0	0	0	0	0	0	0	0	0	3.85175e-05	0
Roseburia intestinalis XB6B4	0.123535	0	0.00471699	0	0.00206249	0	0.00372193	0.0072843	0	0.00537308	0.00147004	0.000181675	0	7.67721e-05	0	0.000911187	0	0.0382532	0	0.000431029	7.28391e-06	0.00461996	0	1.22729e-05	0.00259824	0	0.000155419	0.00221093	0	0.000381241	6.43521e-05	0	0	0.00132563	0.000536672	0	0.000656499	1.16229e-05	0.00387436	0.0051328	0	0.0195878	0.00012571	0.00150739	0.0209458	0.00575241	0.00461943	0.000556354	0	0.0847646	0	0.00206219	2.29545e-05	0.0511213	0.00266639	0	0.011532	0	0.0175981	0	0.00418324	0	0.00889423	0.00247019	0	6.82649e-05	0	0.00150891	1.66984e-05	0.000280585	0	0.00558948	0	0.000620427	0.00462841	0.0312385	0.00518643	0	0.0131697	0.00469741	0.00027025	0	0.000284138	0.0786446	0.00107249	0	0.00608863	0	0.00429865	0.000141502	0.0100754	0	0.015051	0	0.00128181	0	0.00486429	0.0201388	0	0.00263028	0.00978116	0.142572	0.00135822	0.000168057	0.00778877	0	0.000673488	0.000225	0	0.00729014	5.26064e-05	0.0146185	0	0.00144418	0.00151931	0	2.65423e-05	0	0.0143799	0	0	0	9.27017e-05	0.000484699	8.08911e-05	0.00135201	0.0160289	0	0.00551685	1.76927e-05	0.00154177	0.00981262	0	0.00269526	0	0	0.0105911	0.0316232	0.000736939	0.000502408	0	0.00490712	0	0.000585275	0	0.0572508	0	0.0316151	0.0884897	0.00759488	0	0.000376607	6.42132e-06	0.000911731	0	0	0.00863941	0	0	0.00473019	0	0	0.0350586	0	0.000954121	0	0.0218153	0	0.000116423	0	0.000291886	0.00313172	0	9.26259e-05	0.0477409	0	0.00332638	0	0.00108304	0.0234246	0	0.000199344	0	0	1.88299e-05	0.00124534	0.00821038	0	0	0.023357	0	6.42221e-05	0	0.00711243	0	0.00733896	0.000158051	0	0.0572467	0	0	0.00203697	0.111764	0	0.00151698	0.0259766	0	0.0098224	5.93236e-06	0.00113883	0	0.00293493	0.00255218	6.87032e-06	0.00263745	0	0.0279481	0.000455094	0.0160967	0.00351737	0	6.27988e-06	0	0.0098377	0.0116486	0	0.00209975	0	0.000270668	0	0	0.0136746	0	0	0.000213237	0.00201717	0	0.00356653	0.0652147	0	0.00586577	0	0.0965481	0	0.0145693	0.00901754	0.118333	0.000668145	1.71713e-05	0.0126321	0	0.0044182	0.000899067	0.0542893	0.0576204	0.00356965	0.00916553	0	0.00175263	0.000145557	0.000110878	0.00571278	0.00106784	0.00420746	0.00028053	0.00134406	0.000847384	0	0.0233878	0.00669227	0.00496008	0.0105824	0.00284243	0.0142861	1.4723e-05	2.85707e-05	0.00295601	0.000439453	0.00998462	0.091576	0	0.002132	0.0086943	0.0122691	0	0.00777109	7.72113e-05	0.0051669	0	0.000211968	0.000234335	0.00167132	4.07931e-05	0.0702725	0.00216759	0.00210942	0.00481365	0.00035558	0	0	0.000102138	0	0.0214872	1.004e-05	0.000666624	0.000753104	0	0	0	4.77182e-05	0.0386441	0	0	0.00134427	0.00169749	0	3.72999e-05	0	0.000965055	0	0.000225217	0.0629348	0	0.0135332	0.0423545	0	0.00236988	0.000526728	0.0181229	0	0.0239435	0	0.00841189	0.0172017	0	0.000856453	0	0.000938325	0.00110506	0.045485	0	0.000288665	0	6.95988e-05	0.000270686	8.37371e-05	0	0	0	0	5.1711e-05	0	3.08421e-05	0	0.00264402	0.0136768	0	0	0.000215715	1.90343e-05	0	0	0.000209956	2.55866e-05	0	0	0.0119824	0.00955266	0	0	0	0	0.000523674	0.00052394	0.00845453	0.000328645	0.00362885	0.00105089	0.000128165	0.000180783	0.00603972	0.000378723	0.0161857	0	0.0230873	0	0.0084526	0	0.0130272	0.000122221	0.00347803	0	0.000552159	0	0.00024299	0	0	0.00225113	0.00109159	0.0130908	0	0.000183511	0	0.000671267	0	0.000245038	0.000617596	0	0.000761351	0	0.000104446	0	0.000158824	0	8.04243e-05	0	0.000116706	0	6.09971e-05	6.54917e-05	0	0.000285235	0	0.000344485	0.000396973	0	0.000464529	0	7.92099e-05	0	0.0131953	0	0.00420227	0	0.000267769	0	0.000238016	0	0	0.0204687	0	0.00764223	0	0.000107128	0	0.00142923	0	1.11745e-05	0	0.00309133	0	0.000984233	0.00789718	0.000160164	0.00022459	0	0.006435	0	0.00785988	0	0	0.00788421	0	0.000769949	0	0.00114147	0	0.0012942	0	0	0	0.0583992	0	0.033368	0	0.0116764	0.00375382	0	0.00192576	0	0.00269115	6.21177e-05	0.00132062	0	4.82431e-05	0	0.00643089	0	0.0168985	0.00721155	0	4.18384e-05	0	3.47955e-05	0	0.0438788	0	0	0.0276765	0.0686779	0	0.000115522	9.4755e-05	0	0.000255583	0	0.00614367	0	0.0224151	0	0.0244475	0	0.00403648	0	0.00314071	0	0.00215869	0	0.000103063	0	7.30241e-05	0	0.000608599	0	0.0645655	0	0.000152543	2.54438e-05	0.0149633	0	0.0391905	0	0.00119513	0	0.000220606	0	0.00023401	0	0.000211783	0	0.000562525	0	0.000203128	0	8.47658e-05	0.000290608	0	0.000335213	0	0.000511085	0	0.000902938	0	0.000779664	0	0.00282015	0	0.000162533	0	0.00235557	0	0.000426461	0	0.0098212	0	0.036168	2.47443e-05	0	0	0.029838	0	0.00086796	0	0.00058188	0	0.000138363	0	0.00108793	0	0.00466293	0	0.000377374	0	0.00108976	0	0.00712844	0	0.000256905	0	5.69697e-05	0	0.00108681	0	0.000524823	0	0.000797713	0	0.034611	0	0.000180907	0	0.0066069	0	0.000147128	0	0.0207117	0	0.0242546	0	2.98838e-05	0.000709757	0	0.00694649	0	0.00824904	0	0.0024212	0	0.00523217	0	0.000175349	0	0.000299043	0	0.000134467	0	0.141562	0	9.55731e-05	0	0.000431174	0	0.000327446	0.00319093	0.000369998	0.00769146	0.00605349	0.00333319	0.0118802	0.00055418	7.53692e-05	0.00039278	0.00143638	0.00213337	0.000337392	0.00443753	0.000179913	0.000337613	0.00474462	0.000809454	0.000511198	0.000148861	0.00180923	0.000146494	0.0110947	0.000211208	0.00100045	0.0166545	0.000117014	0.00106169	0.000696155	3.83627e-05	0.00228856	0.00110576	0.00178383	0.00319241	0.000381916	0.000860321	0.00609402	0.0010627	0.0025804	0.00581991	0.000686222	0.00333195	0.00270372	0.000505572	0.00102113	0.00238145	0.00077214	0.00250783	0.0020076	0.00938568	0.00336051	0.00308648	0.000246513	0.00123495	0.00134788	0.00530588	0.00385317	0.000214836	0.00530761	5.80354e-05	0.000682018	0.00119351	0.0003505	0.000203065	0.00021141	0.0013736	0.000628126	0.000630214	0.000416972	0.00167478	0.000359019	0.00561955	0.00789822	0.00145873	6.21776e-05	0.0009791	0.00709193	0.00061397	0.000150355	0.00137675	0.000601146	0.000191381	0.00101976	0.00552961	0.00276344	0.00214821	0.0010572	0.0028539	0.00188444	0.000450718	0.00118346	0.00391857	0.00040414	0.00543247	0.000361538	0.00561319	0.00206952	0.00344189	0.012943	0.00208749	0.000340515	0.000160165	0.00235869	0.000197695	9.99936e-05	0.00261334	0.000890799	0.00294142	0.000725673	0.00135959	0.000865163	0.0026522	0.000649196	0.00365433	0.0010683	0.0010789	0.000972738	0.000238059	0.000516371	0.000938796	0.000160915	0.00307387	0.000329537	0.00397433	0.000612054	0.00112836	0.0166338	0.000846635	0.000534232	0.00279455	0.00169043	0.000249163	0.00238835	0.00130893	0.00165909	0.000403952	0.00297788	0.000242146	0.000682947	0.000323275	0.00338867	0.000317006	0.00156942	0.00581485	0.000497984	5.50666e-05	0.000429521	0.00249927	0.000643786	0.000418679	0.000873716	0.00042215	0.0102452	0.00415404	0.00521029	6.86971e-05	0.0685037	0.00316437	0.000670633	0.00162239	0.000581571	0.00117285	0.00143951	0.00857492	0.00318874	0.00249448	0.00138381	0	0	0	0	0	0	0	0	0	0	0	0	0	0	0	0	0	0	0	0	0	0	0	0	0	0	0	0	0	0	0	0	0	0	0	0	0	0	0	0	0	0	0	0	0	0	0	0	0	0	0	0	0	0	0	0	0	4.7904e-05	0	0	0	0.000314482	8.39182e-05	0	0	0	0	0	0	0	0	0	0	0	0	0	0	0	0	0	0	0	0	0	0	0	0	0	0	0	0	0	0	0	0	6.3816e-05	0	0	0	0	0	0	0	0	0	0	0	0	0	0	0	0	0	0	0	0	0	0	6.85014e-05	0	0	0	0	0	0	0	0	0	0	0	0	0	0	0	0	0
Roseburia inulinivorans DSM 16841	0.166237	0	0.0322715	0	0.00137152	0	0.0322831	0.0217029	0	0.0324439	0.0026771	0.000190239	0	0.0337727	0	0.0155413	0	0.0856541	0	0.0120893	0	0.0061605	0	2.41908e-05	0.00184244	0	0.0223483	0.0204041	0	0.0315361	0.0017758	0	0	0.0111373	0.00296617	0	0.00095757	0	0.00125827	0.00673497	0	0.00544346	0.00510234	0.00562369	0.0231373	0.0181234	0.000410147	0.0430767	0	0.0269517	0	0.0201183	0.00718269	0.0497723	0.00186674	0	0.0407856	0	0.00857138	0	0.0106372	0	0.0182995	0.00627344	0	0.000353209	0	0.0341195	6.58278e-05	0.00371475	0	0.012604	0	0.0303084	0.0828554	0.0156798	0.0340341	0	0.0656852	0.0271299	0.00124293	0	0.0124531	2.09018e-05	0.00183836	0	0.0115753	0	0.0498531	0.00703076	0.00729056	0	0.00268589	0	0.0108849	0	0.0208528	0.0379598	0	0.00319448	0.0132665	0.000517444	0.044343	0.00839175	0.0369901	0	0.00707464	0.00206963	0	0.00400292	0.00456242	0.035842	0	0.00405832	0.0865346	0	0.000418537	0	0.0261527	0	3.05488e-05	0	0.000563394	0.0527583	0.0314553	0.0268941	0.0512282	1.4353e-05	0.010629	0.000137316	0.0271403	0.557503	0.00033294	0.0322971	0	0	0.0110376	0.146659	0.000440779	0.000756624	0	0.0212449	0	0.0364723	0	6.64485e-05	0	0.162549	0.00517736	0.0112903	0	0.0040153	0	0.000510286	0	0	0.0045858	0	0	0.00060068	0	0	0.0386551	0	0.040002	0	0.00386714	0	0.000327827	0	0.0038704	0.0074539	0	0.031147	4.51253e-05	0	0.00025025	0	0.0144456	0	0	0.000261949	0.000530766	0	0	0.00309437	0.0637748	0	4.31168e-05	0.00839697	0	0.00108865	0	0.0484497	0	0.0328534	0.00566987	0	0.000167803	0	0	0.00281187	0.0235565	0	0.00284883	0.041343	0	0.0164187	0	0.139742	0	0.00728831	0.0666891	0	0.0074266	0	0.0415628	0.00498348	0.0740184	0.00272157	0	0.00649853	0	0.000300907	0.0389049	0	0.15091	0	0.00599087	0	0	0.00180003	0	0	0.000525385	0.00744933	0	0.0138215	5.1165e-05	0	0.0223907	0	0.0491626	0	0.00691304	0.0134104	0.0492684	0.00909453	0.0115246	0.0316345	0	0.00356306	0.00204477	0.0273208	0.0688164	0.00370539	0.00348879	0	0.0243657	0.00650525	0.000928837	0.0214312	0.00390433	0.00609136	0.00142845	0.0262673	0.000585676	0	0.00725142	0.00541566	0.0231399	0.0255279	0.00530778	0.0405154	0.00539446	0.0432184	0.0282344	0.000389789	0.0373865	0.0253655	0	0.0137768	0.00460123	0.0155357	0	0.0104894	0.00015219	0.019307	0	0.00196615	0.00177059	0.000384614	0.00188392	0.071982	0.00151525	0.00892372	0.00579052	0.000176826	0	0	0.00185722	0	0.414745	0	0.00043799	0.0386268	0	0	0	0.00100327	0.0323819	0	0	0.0131851	0.000414995	0	0.00217623	0	0.00797361	0	0.0089907	0.0694569	0	8.43637e-05	0.168956	0	0.000449157	0.0123614	0.0264171	0	0.100052	0	0.133136	0.000911023	0	0.0377387	0	0.000118776	0.004558	0.000780963	0	0.00506329	0	0.00113177	0.0275734	0.000825263	0	0.00146975	0	0	0.0124083	0	0.0311425	0	0.106482	0.0565593	0	0	0.00104881	0.000525255	0	0	0.0326788	0.00243341	0.000116216	0	0.023515	0.0212353	0	0	0.000168943	0	0.0149828	0.00538494	0.0021492	0	0.00295513	0.00103569	0.00437881	0.000356337	0.0909865	0.00066355	0.038358	0.00028923	0.0531144	0	0.00843115	0	0.005842	0.000240907	0.00296703	0	0.0147935	0	0.00114949	0	0	0.0117004	0.0264619	0.0117691	0	0.0193317	0	0.0374213	0	0.000557295	0.00537058	0	0.00425776	0	0.0159345	0	0.0147136	0	0.0144256	0	0.00402566	0	0.00457862	0.00512055	0	9.37037e-05	0	9.2592e-05	0.0206466	0	0.00615503	0	0.00379914	0	0.024406	0	0.00937015	0	0.013682	0	0.00191268	0	0	0.01927	0	0.00839821	0	0.00144292	0	0.000258058	0	0.000396465	0	0.0427124	0	0.00366176	0.0290532	0.000126279	0.00590246	0	0.0254037	0	0.0142975	0	0	0.025809	0	0.0084072	0	0.00856997	0	0.00123055	0	0	0	0.0219582	0	0.0421436	0	0.00887905	0.00897999	0	0.00925718	0	0.0118869	6.12195e-05	0.00104757	0	0.00843933	0	0.00369251	0	0.0282937	0.0386064	0	0.00153938	0	0.000656529	0	0.00396835	0	0	0.00989429	0.054663	0	0.000227703	9.33849e-05	0	5.5975e-05	0	0.00172995	0	0.0025197	0	0.0168426	0	0.0179389	0	0.000621362	0	0.000179936	0	0.000406292	0	0.00549613	0	0.00112903	0	0.000811028	0	0.000511148	0	0.00972888	0	0.0124706	0	0.00453362	0	2.55784e-05	0	7.28292e-05	0	3.97564e-05	0	0.00995384	0	0.00518677	0	0.0267885	0.00393808	0	0.00757424	0	0.00247268	0	0.0261884	0	0.000696354	0	0.00085394	0	0.00924192	0	0.0224368	0	0.002858	0	0.00103463	0	0.0447454	0	0.00101128	0	0.0225087	0	0.000386314	0	0.0161894	0	0.00811758	0	0.00198326	0	0.0110703	0	0.00365719	0	0.278881	0	0.00787741	0	0.000168793	0	0.00168438	0	0.00657073	0	0.020402	0	0.00404651	0	0.0382914	0	0.00375783	0	0.0377077	0	9.66673e-05	0	0.030109	0	0.00759493	0	5.89033e-05	0.0161628	0	0.0214788	0	0.00629047	0	0.00986627	0	0.0278802	0	0.123258	0	0.00557589	0	0.00440637	0	0.0630207	0	0.108692	0	0.00779055	0	0.019524	0.00638122	0.00398156	0.0344549	0.0308608	0.0315304	0.0802876	0.00480627	0.00230266	0.00683878	0.00299234	0.00411923	0.00166257	0.00809116	0.0429011	0.00608217	0.0923438	0.00208392	0.0143998	0.0683773	0.0126922	0.00323042	0.0156113	0.00195144	0.0247269	0.0185678	0.000889626	0.0192348	0.00130786	0.000718352	0.0124943	0.0232387	0.0164643	0.0152636	0.00400548	0.0141844	0.00533267	0.0440631	0.0177223	0.014889	0.0115241	0.0167271	0.0617749	0.00441937	0.00561694	0.0137887	0.0154384	0.0176921	0.00614805	0.0174621	0.02897	0.0165406	0.00232151	0.0259743	0.0093248	0.0203921	0.00932854	0.00824633	0.0266322	0.00173877	0.00264595	0.0701909	0.0434015	0.00288186	0.00364618	0.00970842	0.00312213	0.00264786	0.0911182	0.00524126	0.0223776	0.0269313	0.0219705	0.0144095	0.0145639	0.00461907	0.00661012	0.00681289	0.000123484	0.0221594	0.01256	0.0223078	0.0107661	0.00396589	0.00677776	0.0417443	0.013487	0.0273635	0.0335365	0.0146586	0.0870216	0.0159627	0.0324745	0.0403177	0.0034613	0.016539	0.00488554	0.0106505	0.0278813	0.0226406	0.0193437	0.00354553	0.00266413	0.00444877	0.000576136	0.0020069	0.00287319	0.0196097	0.000673111	0.0154914	0.00831336	0.00739016	0.0128269	0.0021398	0.00190098	0.00423151	0.00308538	0.00403542	0.00610685	0.0354112	0.00126871	0.00626409	0.00207854	0.000691211	0.00380018	0.0173767	0.0218072	0.0486266	0.00465543	0.0141527	0.00343293	0.00142871	0.0124981	0.0134894	0.137035	0.000304438	0.0224832	0.0106595	0.00396365	0.00544	0.00624861	0.01153	0.00482096	0.0118717	0.018492	0.00113968	0.00258017	0.024367	0.0166192	0.0102606	0.00452684	0.00332271	0.0100667	0.0194758	0.0457659	0.00700734	0.0419927	0.0625481	0.00688285	0.0299544	0.0493176	0.0037931	0.00909091	0.0138354	0.0185775	0.0321337	0.00260598	0	0	0	0	0	0	0	0	0	0	0	0	0	0	0	0	0	0	0	0	0	0	0	0	0	0	0	0	0	0	0	0	0	0	0	0	0	0	0	0	0	0	0	0	0	0	0	0	0	0	0	0	0	0	0	0	0	0	0	0	0	0	0	0	0	0	0	0	0	0	0	0	0	0	0	0	0	0	0	0	0	0	0	0	0	0	0	0	0	0	0	0	0	0	0	0	0	0	0	0	0	0	0	0	0	0	0	0	0	0	0	0	0	0	0	0	0	0	0	0	0	0	0	0	0	0	9.22547e-05	0	0	0	0	0	0	0	7.70504e-05	0.000752934
[Eubacterium] rectale M104/1	0.130976	0	0.0634563	0	0.022287	0	0.036726	0.109161	0	6.10146e-05	0.000608182	0.0003912	0	4.31837e-05	0	0.00289412	0	0.00767315	0	0.0569879	4.78001e-06	0.0311168	0	0.000281889	0.0107659	0	0.0162319	0.0580399	0	0.111416	0.00315145	0	0	0.00311571	0.065315	0	0.00077548	0	5.26947e-06	0.0141558	0	0.0878098	6.82228e-06	0.000564777	0.0299098	0.0174218	0.00351395	0.0581443	0	0.0059658	0	0.0230867	7.90846e-05	0.000185954	0.0383869	0	0.0216158	0	0.0274112	0	0.0019005	0	3.39841e-05	0.00104952	0	0.000727972	0	0.10966	0.000438328	0.000440315	0	0.0498155	0	0.0341786	0.00943395	0.0145718	0.0437767	0	0.000705732	0.0108718	0.0346777	0	0.0164746	0.000111343	0.000367417	0	0.020637	0	0.0335149	0.0478535	0.0449383	8.77958e-06	0.00655961	0	0.0834013	0	0.00573559	0.0717822	0	0.0361627	0.00067603	0.000106647	0.00662374	0.0517665	0.0124033	0	0.0301276	3.2812e-05	0	0.00726726	0.0798703	0.0270627	0	0.00438005	0.0199095	0	0.00888328	0	0.0934431	0	0	2.40685e-06	0.031472	0.0353244	0.0445118	0.125324	0.0400814	7.16794e-05	0.0651933	0.000505066	0.0383765	0.00033315	0.000277119	0.0242069	0	0	0.0353456	0.00116531	0.00210787	0.0118137	0	0.03392	0	0.0366619	0	0.00101776	0	7.57812e-05	0.00890349	0.000908836	0	0.0178675	0	0.0113385	0	0	0.0050458	0	3.87984e-06	5.21706e-05	0	0	0.0380934	0	0.0546545	0	0.0598509	0	0.00194278	1.47495e-05	0.000365682	0.00127621	0	0.00654046	0.000135214	0	0.000483239	0	0.000380348	7.28999e-05	0	7.26766e-05	0.000116696	0	6.17849e-06	0.0942504	0.0509787	0	0	0.00628835	0	0.000193868	0	0.0404353	9.15903e-06	0.0019489	0.0105725	0	4.34524e-05	0	0	0.00255647	0.00606976	0	0.0829015	0.0697865	0	0.00813199	7.78612e-06	0.000105968	0	0.035383	0.0372664	0.000135258	0.00032593	2.12513e-06	0.000119848	0.0964659	0.0808349	0.000736211	0	0.00339993	0	0.000114494	0.192891	0	0.0359992	8.24169e-06	0.0030085	0	0.000128593	0.000181081	4.37015e-06	0	0.0175968	0.0438719	0	0.00866119	0.000130599	0	0.0158461	0	0.00123556	0	0.033828	0.000731757	0.0250264	0.00943112	0.0104234	0.172578	0	0.0555927	0.000236002	0.222085	0.000220405	0.0481655	0.00017108	0	0.0162191	0.0118093	0.00782201	0.0179545	0.0212137	0.0144851	0.00246995	0.0460113	0.00202936	0	0.00897307	0.036566	0.017097	0.075893	0.0447169	8.88637e-05	0.00897101	0.00936059	0.107055	0.00067771	0.0954125	0.131765	0	0.0505245	0.0755683	0.0480856	0	0.0318708	1.68898e-05	0.00979705	6.8711e-06	6.546e-05	0.00844511	0.00576231	0.000321242	0.158943	0.0360116	0.00573959	0.000203516	0.000647962	0	0	0.0114823	0	3.58772e-05	2.63548e-05	0.0252272	0.0416106	0	0	1.06679e-05	0.0011482	0.000275495	0	0	0.148136	0.104488	0	0.0108926	0	0.00124927	0	0.000221695	0.000235839	0	0.000751344	0.000246481	1.05208e-05	0.0453286	0.0011342	0.00403634	0	0.0254972	0	0.0514109	0.102875	0	0.0353433	0	8.47387e-05	0.000671467	0.000572022	0	0.0465763	0	5.13828e-05	0.000319744	0.00756764	2.4524e-05	0.13582	0	0	0.00137436	0	0.00184183	0	0.063619	0.0749258	0	0	0.00544539	0.00207353	0	4.59204e-06	0.010623	0.0121987	0.000270846	0	0.0170807	0.00906452	4.5838e-06	0	0.000126556	1.05801e-05	0.0138723	0.00101512	0.0102048	0.00102444	0.0164238	0.00396541	0.000182232	0.00106773	0.0259037	0.00124267	0.0295317	9.62948e-05	0.0513227	2.22365e-05	0.0262361	0	0.0205356	0	0.0236124	0	0.00683096	0	0.0105881	0	0	0.0270572	0.010686	0.0611044	0	0.025611	0	0.0660291	0	0.0593738	0.0253308	0	0.0247027	0	0.0474722	0	0.0240895	0	0.0330785	0	0.0100968	0	0.0137166	0.0171054	0	0.0180216	0	0.00312381	0.0133167	0	0.00872191	0	0.00147279	0	0.00349925	0	0.00284388	0	0.00425785	0	0.00489013	0	0	0.0307064	0	0.0145683	0	0.0139433	0	0.00586381	0	0.000197996	0	0.00175996	0	0.0426306	5.44948e-05	0.000147149	0.00493722	0	4.21089e-05	0	0.0455996	0	0	4.85809e-05	0	0.00340057	0	0.00951934	0	0.0231606	0	0	0	0.0916181	0	0.0823716	0	0.0894464	0.0161737	0	0.0609209	6.35193e-05	0.0203378	0.000224203	0.157074	0	0.0611258	0	0.0241103	0	0.0617179	0.0136282	0	0.0632314	0	0.000154131	0	0.130173	3.04072e-05	0	0.0359898	0.0309217	0	0.000464338	3.10911e-05	0	0.000167724	0	0.0772072	0	0.148127	0	0.0799767	0	0.0363293	0	0.0285178	0	0.0218061	0	0.031078	0	0.0126225	0	0.0794547	0	0.045262	0	0.000470495	0.000601101	0.153635	0	0.127014	0	0.0365512	0	0.000306574	0	0.000177814	0	0.000165454	0	0.0283912	0	0.00647116	0	0.0873341	0.016252	0	0.00644383	0	0.00208555	6.46488e-06	0.0248869	0	0.000399725	0	8.93443e-05	0	0.00309317	0	0.00956629	0	0.0193229	0	0	0	0.0472963	0	0.000336692	0	0.0405822	0	0.002113	0	0.0737492	0	0.000448657	0	0.0295979	0	0.0163852	0	0.00533476	0	0.0112773	0	0.0334079	0	4.49577e-05	0	7.47718e-05	0	0.00333287	0	0.00390332	0	7.69842e-05	0	0.0500671	0	0.000347024	0	0.00716452	0	0	0	0.0266477	0	0.000525268	0	3.92219e-05	0.0144488	0	5.21975e-05	0	3.34158e-06	0	0.0127097	0	0.0137925	0	0.000306857	0	0.000182227	0	0.034172	0	0.0832253	0	0.0217962	0	0.0393778	0	0.0239595	0.198625	0.0468857	0.0996367	0.0670963	0.0226324	0.0445407	0.00733171	0.0203777	0.0874661	0.0221169	0.0571031	0.00154988	0.0023492	0.0102324	0.000233217	0.10245	0.0434715	0.0257682	0.00914204	0.11887	0.0169379	0.0183119	0.0195517	0.00375481	0.0559162	0.0498253	0.0219097	0.00167034	0.0228465	0.0721645	0.0389888	0.0223035	0.00708239	0.00557213	0.0327551	0.0269264	0.0239566	0.0235544	0.0249811	0.0975229	0.0486756	0.0383987	0.0116122	0.0180306	0.000138373	0.0785309	0.0309389	0.0609204	0.00143216	0.103202	0.0554591	0.00339721	0.0538639	0.00796661	0.0175843	0.0184699	0.00431858	0.00671659	0.0231406	0.00758025	0.0327055	0.0692894	0.0506455	0.153789	0.0362273	0.0220976	0.0602402	0.139391	0.00364425	0.0581678	0.0364874	0.0676837	0.0440518	0.108225	0.0536878	0.0669602	0.0753447	0.000353564	0.113117	0.026142	0.0297653	0.114857	0.0914085	0.0204017	0.00455454	0.0742825	0.0368244	0.00534924	0.0725565	0.0168816	0.0447599	0.00185649	0.0397511	0.0225868	0.0331524	0.006451	0.0666846	0.141077	0.0786975	0.0299437	0.0741649	0.0190962	0.0711277	0.0151986	0.10996	0.0750069	0.00200598	0.0164575	0.0248498	0.0146852	0.0110091	0.0346625	0.00379285	0.0563478	0.00788216	0.0075795	0.018122	0.00246887	0.0208364	0.0194302	0.00506614	0.0454483	0.0109183	0.0262682	0.00593979	0.0962462	0.12822	0.0501983	0.0748418	0.00475666	0.0310299	0.0734774	0.0812043	0.0169174	0.000366448	0.0110053	0.0167382	0.0310239	0.0225146	0.0738354	0.0459658	0.0050515	0.124986	0.0582284	0.00379439	0.00212073	0.0313704	0.0617365	0.00708868	0.000147438	0.0109241	0.0548988	0.0543283	0.0527764	0.0537376	0.0554916	0.0612146	0.0261858	0.00531291	0.0264007	0.0558198	0.0719796	0.0449856	0.00268094	0.0325753	0.0675936	0	0	0	4.9065e-05	0	0	0	0	0	0	0	0	0	0	0	0	0	0.000167964	0	0.000116932	0	0	0	0	0	0	0	0	0	0	0	0	0	0	0	0	0	0	0	0	0	0	0	0	0	0	0	0	0	0	0	0	0	0	0	0	0	0	0	0	0	0	0	0	0	0	0	0	0	0	0	0	0	0	0	0	0	0	0	0	0	0	0	0	0	0	0	0	0	0	0	0	0	0	0	0	0	0	0	0	0	0	0	0	0	0	0	0	0	0	5.6284e-05	0	0	0	0	0	0	0	0.000359628	0	0	0	0	0	0	0	0.000168932	0	0	0	0.000269859	0	0	0	0.000115437	0.00175475
Butyrivibrio fibrisolvens 16/4	6.61136e-05	0	0.000182168	0	0	0	0	0.000162094	0	0	0.000136253	1.21029e-05	0	2.33803e-05	0	0	0	0.000104952	0	0	0	0	0	0	0	0	9.93965e-05	5.54499e-05	0	5.41818e-05	1.71482e-05	0	0	0	2.3275e-05	0	0	0	8.55891e-06	5.14778e-05	0	4.74782e-05	8.86485e-05	4.07705e-05	4.4553e-05	0.000109771	0	6.07824e-05	0	5.33145e-05	0	0	1.22336e-05	0	2.07452e-05	0	0	0	0	0	1.81049e-05	0	0	0.000101268	0	0	0	0.000180712	0	0	0	0	0	0	1.90112e-05	2.41226e-05	0	0	3.52702e-05	2.23525e-05	0.000153631	0	3.56308e-05	6.78182e-05	0.000111028	0	0	0	6.43077e-05	0	0	0	0.000387318	0	3.37353e-05	0	2.08645e-05	8.94452e-05	0	0	2.264e-05	2.66493e-05	0	0	0	0	2.65877e-05	0	0	3.70026e-05	0	0	0	4.16039e-05	0.000202428	0	0	0	3.82231e-05	0	5.5066e-05	0	1.64684e-05	4.80595e-05	0	0	0	0	0	0	4.56493e-05	1.48251e-05	0	0.000121603	0	0	0	0	0	3.61022e-05	0	0	0	4.15895e-05	0	0	0	0	0	0	0	1.82466e-05	0	2.39953e-05	0	0	0	0	0	0.000395443	0	0	0.000373908	0	5.8114e-05	0	0.000306969	0	0	0	5.65673e-05	0.000143784	0	0	0	0	0	0	0	0	0	0	0	0	0	0	0	0	0	4.81784e-05	0	0	0	0.000196402	0	3.31465e-05	6.73865e-05	0	0	0	0	1.46209e-05	0	0	0.000127319	0.000122076	0	1.89912e-05	0	0	0	0.000103416	0	0	1.82548e-05	0	3.24436e-05	0.000107796	3.34128e-05	0	0	1.33874e-05	0	0	0	0	0.000119899	0	0	0	0	0	0	0	3.78815e-05	0	0	0.000171822	3.68912e-05	0	2.8291e-05	0	3.21095e-05	0	0	0	0.000112896	0	9.15142e-05	0	0	0	0	1.58408e-05	0	6.75423e-05	0	0	6.7118e-05	1.63314e-05	0	0	0.000104263	0	0	3.6236e-05	2.34604e-05	0	2.63553e-05	0	7.12045e-05	2.88855e-05	1.67852e-05	0	0	0	0	9.36823e-05	0.000291629	0.000357648	0	9.3711e-05	2.46469e-05	2.50289e-05	0	0.000185543	0	0	0	0	8.3259e-05	0	0	3.62289e-05	0	0	8.62328e-05	0	0	0	0	0	9.71223e-05	0	0	0	0	0	0	0	0	0	0	0	0	0	3.18063e-05	0	8.45465e-05	0	3.00073e-05	0	0	6.84318e-05	0	0	0	0	0	0	2.74718e-05	0	0.000116193	0	0	0	0	0	8.72502e-05	0	0	0.000119105	0	3.70926e-05	0	2.55015e-05	0	3.6127e-05	0	0	0	0	3.28745e-05	0	0	7.28367e-05	0	0	0	0	0	0	1.49194e-05	0	0	0	0	3.44282e-05	0	0	0	0	2.14686e-05	0	0	0	0	0	0	0	0	0	7.17349e-05	0	2.43521e-05	0	0	0	0	0	0	0	0	0	0	0	0	0	0	0	0	0	0	0	0	4.01823e-05	0	0	0	0	0.000133595	0	4.23226e-05	0	0	0	0	0	0	0	0	0	0	0	4.97803e-05	0	0	0	0	0	0	0	0	0	0	0	0	0	0	0	0	0	0	3.80626e-05	0	0	0	7.14652e-05	0	0	0	5.24546e-05	1.77026e-05	0	0	0	1.95415e-05	0	4.30737e-05	0	0	3.94536e-05	0	0.000104214	0	0	0	0	0	0	0	0	0	2.99277e-05	0	8.1612e-05	6.74457e-05	0	3.69563e-05	0	3.50489e-05	0	3.43328e-05	0	0	0	0	0	2.60478e-05	1.51613e-05	0	2.97303e-05	0	3.70884e-05	0	6.40583e-05	0	0	2.13617e-05	5.23263e-05	0	0	0	0	0	0	3.06722e-05	0	0	0	0	0	0	0	0	0	0	0	0	0	6.2269e-05	0	2.54394e-05	0	0	0	0	0	7.38396e-05	0	3.6356e-05	0	4.80713e-05	0	5.5328e-05	0	0	0	0	0	2.72543e-05	0	0	0	0	3.87198e-05	0	1.74294e-05	0	1.98096e-05	0	0	0	0	0	1.38207e-05	0	0	0	0	0	2.02028e-05	0	2.9447e-05	0	5.64029e-05	0	0	0	1.47755e-05	0	0	0	7.15643e-05	0	3.47014e-05	0	0	0	3.17585e-05	0	0	0	0	0	0	0	0	0	0	0	0	0	6.21564e-05	0	2.50082e-05	0	1.69384e-05	0	0	0	0	0	0	0	0.000102364	0	1.9841e-05	0	0	0	0	0	0	2.17102e-05	0	0	0	0	0	0	0	0	0	0	0	0	0	0	0	0.000153196	0	0	0	4.26357e-05	2.34237e-05	1.77508e-05	0	0	0	0	0	0	0	0	0	0	0	0	0	0	0	0	0	0	0	2.39636e-05	0	0	0	0	0	0	0	0	0	0	0	1.9161e-05	0	0	0	0	0	0	0	0	0	0	0	0	0	2.54943e-05	0	0	0	0	0	0	2.41046e-05	1.72481e-05	0	6.92344e-05	3.46127e-05	0	0	0	0	0	0	0	0	0	4.69794e-05	0	0	0	3.4217e-05	2.92995e-05	4.84762e-05	0	1.95664e-05	0	0	0	0	0	0	0	0	0	2.669e-05	0	0	0	0	0	0	5.12999e-05	0	0	2.21398e-05	0	0	0	1.75602e-05	0	0	0	0	0	0	0	4.54132e-05	0	0	0	0	0	0	0	0	0	0	2.81002e-05	0	0	0	0	0	0	0	0	0	0	0	0	0	0	0	0	0	0	0	1.44835e-05	0	1.89571e-05	0	0	2.59899e-05	0	0	0	0	0	0	0	0	0	0	0	0	0	0	0	0	0	2.22499e-05	0	0	0	0	0	0	0	0	0	0	0	0	0	0	0	0	0	0	0	0	0	0	0	0	0	0	0	0	0	0	0	0	0	0	0	0	0	0	0	0	0	0	0	0	0	0	0	0	0	0	0	0	0	0	0	0	0	0	0	0	0	0	0	0	0	0	0	0	0	0	0	0	0	0	0	0	0	0	0	0	0	0	0	0	0	0	0	0	0	0	0	0	0	0	0	0	0	0	0	0	0	0	0	0	0	0	0	0	0	0	0	0	0	0	0	0	0	0	0	0	0	0	0	0	0	0	0	0	0	0	0	0	0	0	0	0	0
Butyrivibrio proteoclasticus B316	0	0	0	0	0	0	0	0	0	0	0	0	0	0	0	0	0	4.81074e-05	0	0.000131957	0	2.07356e-05	0	0	0	0	3.03739e-05	0.000305002	0	0.000124178	0	0	0	1.83738e-05	0	0	0	0	0	7.07884e-05	0	2.17628e-05	2.03171e-05	0	0	2.87521e-05	0	0	0	0.000317694	0	0	0	0	1.90182e-05	0	0.000179938	0	0.000464762	0	0	0	0	0	0	1.66764e-05	0	0	0	0	0	0	0	0	0.000104571	0	0	0	0.000614345	0	3.52104e-05	0	0	2.07241e-05	0	0	0	0	0	0	0	0	4.43841e-05	0	0	0	1.91275e-05	2.73329e-05	0	0	0	0	0	0	0	0	0	0	0	0.000271376	0	7.81059e-05	0	1.90702e-05	0	0	0	0	0	0	0	0	0	0.000176234	0	0	6.71057e-05	0	0	0	0	0	0	2.78699e-05	0	0	0	0.000127586	0	3.30966e-05	0	0	0	3.81271e-05	0	0	0	0	0	0	0	0	0	0	0	0	8.31733e-05	0	0	0.000181261	0	0	0	0	0	0	0	0	0	0	0.000311148	0	0	1.81021e-05	0	0	0	0	0	0	0	0	0	0	0	0	0	0	0	0	0	0	0	7.20206e-05	0	0	0	0	0	0	0	1.34037e-05	0	0	0	0	0	3.48203e-05	0	0	0	0.000355524	0	6.71341e-05	0	0	0	0	3.06312e-05	0	0	0	0	0	2.24507e-05	0	0	0	0	0	0	0	0	0	3.47278e-05	0	0	0	0	0	0	0	2.94364e-05	0	0	0	0	2.46372e-05	0	0	0	0	0	0	4.80276e-05	0	0	0	6.15304e-05	1.49718e-05	0	0.000149587	1.59306e-05	0	0	9.96579e-05	0	0	0	0	0	5.29616e-05	3.07757e-05	5.29281e-05	0	0	0	0	0.000894604	5.786e-05	0	0	0.00027114	0	0	2.42995e-05	0	0	0	0	0	0	0	3.32128e-05	0	0	0.000368918	0.000378365	0	0	0	0	0	0	0	0	0	0	0	0	0	0	0	0.000208503	0	0	0	0	0	0	0	0	0	0	4.89354e-05	0	0.000111334	0	0	0	0.000201478	0	7.10131e-05	0.000235637	0	5.38385e-05	0	0	0	0	0	0.000327568	0	0	0	0	0	0	0	0	0	0	3.01376e-05	0	1.61477e-05	0	0	0	0	0	0	0	0	0	0	0	0	0	0	0	0	0	0	0	0.000163917	0	3.32954e-05	0	8.34918e-05	0	0	0	0	0	2.23248e-05	0	0	0	0	0	0	0	0	0	0	0	0	0.000130935	0.00011743	0	0	0	0	0	0	0	0	0	0	0	0	0	0	0	0	0	0	0	0	0	0	6.19379e-05	0	0	0	0	0	0	0	0	0	0	2.56643e-05	0	0	0	0	0	0	0	0	0	0	0	0	0	0	0	0	0	0	2.40438e-05	0	0	0	0	0	0	0	0	0	0	0	0	0	0	0	0	0	0	0	0	0	0	0	0	0	0	0	0	0	0	3.14745e-05	0	0	0	0	0	0	0	0	0	0	0	0	0	0	0	0	0	0	0	0	0	0	0	5.62375e-05	0	2.47354e-05	0	0	0	0	0	1.14089e-05	0	0	0	0	0	0	0	4.6643e-05	0	3.35055e-05	0	0	0	0	0	0	0	4.40693e-05	0	0	0	0	0	0	0	0	0	0	0	0	8.87408e-05	0	0.000127827	0	0.000254246	0	0	0	0	0	5.06803e-05	0	0	0	0	0	0.000222251	0	0	0	5.17073e-05	0	0	0	0	0	0	0	0	0	0.00012725	0	4.916e-05	0	0.00069875	0	0	0	0	0	0	0	0	0	0	0	0	0	0	0	0	0	0	0	0	0	0	0	0	0	0	0	0	0	0	0	0	0	0	0	0	0	0	4.33277e-05	0	0	0	0	0	0	0	3.18155e-05	0	0	0	0	0	0	6.29909e-05	1.95431e-05	0	6.5092e-05	0	1.9593e-05	0	7.36477e-05	0	2.28223e-05	3.4035e-05	0	6.8421e-05	0	0	0	0	0	0	0.000209752	1.78936e-05	0.000173307	0	0.000109843	3.78028e-05	3.26689e-05	4.41463e-05	0	0	9.65307e-05	0	0	0	6.94313e-05	8.5492e-05	7.02635e-05	0	0.000208543	0	0	0.000106313	4.40328e-05	1.07397e-05	0.000185639	0	2.74365e-05	3.17224e-05	4.96644e-05	2.98254e-05	2.33719e-05	8.58643e-05	0	1.47164e-05	1.7217e-05	0	0	0.000176783	1.58121e-05	3.40259e-05	0	1.58656e-05	2.36204e-05	0	0	0	0.000160116	0	0.000132145	1.43555e-05	0	0	0.000183758	0	0	0	0	0	1.22434e-05	5.38123e-05	0.000117483	5.10026e-05	0	2.16133e-05	0	0	5.73919e-05	0	0	0	0	1.89558e-05	0.000182266	9.67362e-05	0	4.5237e-05	0	2.41095e-05	0	4.05932e-05	0	0	0	0	0	0	3.16529e-05	9.39293e-05	0	0	0	0.00016653	0	2.98817e-05	2.89972e-05	0	0	0	0	1.93127e-05	0	1.64888e-05	5.15216e-05	0.000101531	0	4.75937e-05	7.52496e-05	0	0	3.98646e-05	0	0	0.000123918	0	0	0	0	0	0	0	4.25887e-05	2.81605e-05	0	7.17731e-05	0	0	1.99862e-05	0	0	0	0	0	3.01089e-05	0.000348514	3.06704e-05	0	9.24255e-05	0	0	3.12381e-05	0.000171953	0	0	2.39402e-05	0	6.11927e-05	0	0	0	0	0	0	0	0	0	0	0	0	0	0	0	0	0	0	0	0	0	0	0	0	0	0	0	0	0	0	0	0	0	0	0	0	0	0	0	0	0	0	0	0	0	0	0	0	0	0	0	0	0	0	0	0	0	0	0	0	0	0	0	0	0	0	0	0	0	0	0	0	0	0	0	0	0	0	0	0	0	0	0	0	0	0	0	0	0	0	0	0	0	0	0	0	0	0	0	0	0	0	0	0	0	0	0	0	0	0	0	0	0	0	0	0	0	0	0	0	0	0	0	0	0	0	0	0	0	0	0	0	0	0	0	0	0.000373266
Butyrivibrio crossotus DSM 2876	0.000548414	0	0.000352587	0	0.000615858	0	1.60723e-05	0.000119518	0	1.30486e-05	6.27903e-05	1.11549e-05	0	0	0	4.77416e-05	0	0.000459474	0	0	0	0.000437786	0	2.41139e-05	0	0	0.000274832	0.000408852	0	4.99378e-05	0.000347709	0.000112872	0	9.2362e-05	0	0	7.73938e-05	4.56735e-05	1.5777e-05	0	0	0.000306478	0	5.63655e-05	0.000150565	0.000158985	0	0	0	0	0	7.59717e-05	0	6.55004e-05	0	0	0.000135678	0	0.000200253	2.2099e-05	0.000433854	0	0	0	0	1.6766e-05	0	3.33115e-05	0	0	0	0	0	0	8.76104e-05	0.000177865	2.73934e-05	0	0	0.000206016	0.00109738	0	0.00554993	0	0	0	2.4975e-05	0	0.000177811	0.000139012	0.000144674	0	0.000401601	2.20663e-05	0	2.6504e-05	1.92302e-05	8.2439e-05	0	0	0.000772064	0	0	0	0.000416254	0	7.35153e-05	0	0	0.0199879	2.58404e-05	1.96313e-05	0	0	3.10953e-05	0	0	0	0	0	0	0	0	0	0	0.00290945	0	0	0.000111061	0	0.000105184	0	0.00348475	0.000336234	0	0	0	0	0	4.43657e-05	0	0.00257108	0	0.000881631	0	3.31186e-05	0	0.00016206	7.22814e-05	0	0	0.266554	2.52333e-05	4.42316e-05	0	0	0.000222986	0	0	0.00106737	0	0	0.000371129	9.97414e-05	0	0	3.53655e-05	0	3.26784e-05	0	0.000156409	6.62606e-05	0	1.81992e-05	1.49939e-05	0	0.000224509	1.95422e-05	0.000184666	0.000194013	0	2.17596e-05	0	0	0	5.93178e-05	0	0	0	0	0	0	0	0.000289629	0	0.000152751	4.14054e-05	0	0	0	0	2.69512e-05	0	0	9.38767e-05	0.000112513	0	0.000560115	0	0	0	9.53154e-05	8.86764e-05	0	1.68249e-05	1.27254e-05	0	0.000720307	0.000184774	0	0	1.23388e-05	0	4.285e-05	0	0	0.000239433	0	0	2.20486e-05	0	3.8726e-05	1.30844e-05	0	0	4.84463e-05	0	0.00118772	0.000102005	0	0.000117337	0	5.91888e-05	0	0	0.0458926	0.000104052	4.95388e-05	3.37384e-05	8.49998e-05	0	4.64221e-05	0	4.38e-05	0	0.00149404	0.000539178	0	0.0741091	0	0.00163391	0.000109374	6.40643e-05	0.000112147	0	0.00173668	0	0	9.71635e-05	0.000154241	0	0.000346098	0	0	0	0	0	0	0.000418111	0.000290853	0	0	0.000295312	0	0	7.32898e-05	1.68562e-05	4.31999e-05	2.05723e-05	2.44987e-05	0	0	0	0.000267129	0	0	0.000238435	0	0	0	0	0	0.000125321	0	0	0	0	0	0	0	1.96391e-05	0	0	0	0	2.15344e-05	2.93149e-05	1.26295e-05	0.00111691	0	2.76568e-05	2.13973e-05	0	0	0.000122995	0	0.0250952	3.23413e-05	0.000157715	0	0.00017724	1.94917e-05	0.000107091	3.94837e-05	0	0.00194859	0	0	0	0	0	0.000219551	3.49641e-05	0	0.00135621	9.40158e-05	0	0	0	0	0.000342908	0	0.000302994	0	0	2.23771e-05	0	1.49904e-05	0.000621631	0	0	1.37487e-05	0	0	0	0	0	0	1.37241e-05	0	0	0	0.00025723	0.000269616	6.59189e-05	0	6.69483e-05	0	8.394e-05	0	0.0940154	0	0.29069	0	0.306516	0	0.000267867	0	0.000243771	0	6.67786e-05	0	0.000200905	0	0.00109809	0	0	0	0	0.000524093	0	4.00628e-05	0	0.00111821	0	0.000185174	0.00014276	0	0.000173943	0	0	0	0.000117022	0	7.90093e-05	0	0.0494154	0	0.0396297	0.017629	0	0.000311352	0	0.000430722	9.1762e-05	0	0.000152119	0	0.000155632	0	9.38227e-05	0	0.00012901	0	0	0	0	0	0	0	0	0.000166101	0	0	0	2.14364e-05	0	0	0	0	0	0	0	0	3.6773e-05	0	0	0	0	0	7.50771e-05	0	0	0	0	0.000100799	0	0	0	0	0	5.30628e-05	0	0.000496502	0	0.000651901	2.07209e-05	0	0	0	0	0	0.000284791	0	0	0	2.74684e-05	0	0.00847464	0.221078	0	0.000164409	0	0	0	1.47602e-05	0	0	0	4.82275e-05	0.00014163	2.83723e-05	0	0	0	0	0	0	0	0	0	0	0	0	0	0	0	0	0	0	0	0	4.68934e-05	0	0	0	0	0	0	0	0	0	4.43059e-05	0	0	0	0	0	0	0	0	0	0	0	0	3.56868e-05	0	4.81925e-05	0	7.30317e-05	0	0.000515062	0	0.00129253	0	7.64285e-05	2.01357e-05	0.272144	0	0	0	0.211285	0	0	0	0.000623819	0	0.000336023	0	0	0	5.50121e-05	0	0	0	0.000255866	0	0	0	0.000526875	0	0.362084	0	0.000137254	0	1.88761e-05	0	0	0	5.59673e-05	0	0.000410648	0	0.000171863	0	2.30493e-05	0	0	0	0.000683554	0	0.000197886	0	0	0	0.00182402	0	1.82869e-05	0	2.9358e-05	0	0	0.204337	0	5.00241e-05	0	2.71228e-05	0	0.000304922	0	0	0	0.000209844	0	0.00075958	0	3.19863e-05	0	0.00192478	0	0.00748338	0	0	0.0252366	0.0276251	0.000107945	1.63603e-05	0.000108867	0.0362052	0.266117	0.00148086	6.43115e-05	0.000183559	0.00073568	0.00775607	0.00395533	0.000235663	0.0680334	0.000115446	0.00032483	6.27754e-05	6.09341e-05	0.000150627	0.000269844	0.000154877	0.165708	0.0659725	0.000988148	0.000164221	0.0134038	6.41162e-05	0.00048994	0.000744041	0.0113514	0.0372625	0.000226035	0.0051655	0.20081	0.00146579	0.304037	0.0089964	0.00247361	0.000161796	0.000106884	0.000486961	0.0255573	0.0249625	0.016523	0.000193087	3.18926e-05	0.0341028	0.00632694	0.106749	6.47439e-05	0.0569382	0.00446822	5.19281e-05	0.0344125	0.0401991	0.000888659	3.1794e-05	2.28057e-05	0.533739	0.00569441	0.039159	5.98478e-05	0.000155768	0.0361689	0.0417196	0.00267202	0.00431778	0.0125422	4.70269e-05	0.175796	0.0110846	8.53013e-05	0.00997699	0.100981	0.00207934	0.000223395	2.46182e-05	3.60675e-05	0.0404737	0.0579936	0.150328	0.0441104	0.327938	0.000200958	0.0018464	0.000124608	4.30532e-05	0.0315604	0.0351239	0.0147124	0.149405	0.0239248	0.013862	0.0389307	9.45631e-05	0.000121195	0	0.0179161	0.079245	0.00210602	0.0750874	0.00281614	0.00265988	0.000121293	0.000957464	3.77734e-05	0.000167742	0.000120641	1.6345e-05	0.00858048	2.3678e-05	0.00684961	0.0202904	0.0537556	0.00542618	0.236677	0.00202914	1.94164e-05	0.0267688	0.0158313	5.17982e-05	0.00757914	3.00642e-05	4.78492e-05	0.10647	0.17924	0.0680349	0.00172338	0.00150971	0.00625299	0.000166111	0.000642159	0.0135698	7.00314e-05	0.00159106	0.159859	0.0206498	0.000504881	0.00096339	0.00167039	2.66979e-05	0.066987	0.00101339	0.0175096	0.000964488	0.089804	0	0.000109683	2.94289e-05	0.0198843	7.56764e-05	0.000103054	9.25052e-05	3.37442e-05	0.000278765	0.210836	0	0.000298355	0.471012	0.00760682	2.7178e-05	0.0767792	3.43027e-05	2.05071e-05	0	0	0	0	0	0	0	0	0	0	0	0	0	0	0	0	0	0	0	0	0	0	0	0	0	0	0	0	0	0	0	0	0	0	0	0	0	0	0	0	0	0	0	0	0	0	0	0.000108959	0	0	0	0	0	0	0	6.40893e-05	0	0	0	0	0	0	0	0	0	0	0	0	0	0	0	0	0	0	0	0	0.00023689	0	0	0	0	0	0	0	0	0	0	0	0	0	0	0	0	0	0	0	0	0	0	0	0	0	0	0.000563701	0	0	0	0	0	0	0	0	0	0.000312366	0	0	0	0	0	0.000134592	0	0	0	0	0	0	0	9.19613e-05	0	0	0	0.000201992	0	0	0	3.84026e-05	0.000750539
[Eubacterium] cellulosolvens 6	0	0	1.672e-05	0	0	0	8.01842e-05	2.97552e-05	0	2.59886e-05	0	0	0	0	0	2.37716e-05	0	0	0	0	0	0	0	0	9.29969e-05	0	3.041e-05	0	0	4.97301e-05	6.2957e-05	0	0	1.83956e-05	0.000192264	0	0	0	0	0	0	0	2.03412e-05	1.87104e-05	0.000122677	0	0	0	0	4.89341e-05	0	2.52186e-05	0	0.000489211	0	0	0.000180152	0	0	0	0	0	0	3.09825e-05	0	0	0	0	0	0	0	0	0	6.56191e-05	0.000104695	2.21407e-05	0	0	0	0	0.000176261	0	0	0	0.000101906	0	4.97423e-05	0	0	0	0	0	0	0	0	0	0	8.20962e-05	0	0	0	0	0.000104218	1.82682e-05	0	0	2.44032e-05	0	0	3.39624e-05	2.5733e-05	3.90993e-05	0	1.90928e-05	0	0	0	0	1.75413e-05	0	1.01083e-05	0	6.04613e-05	6.61663e-05	4.31659e-05	3.1493e-05	3.35927e-05	0.000142479	0	0.000173092	2.09493e-05	0	0	8.3709e-05	0	0	0	5.10952e-05	0	5.52266e-05	0	0	0	7.63449e-05	0	0	0	0	0	2.70977e-05	0	0	0	0	0	0	0.000111029	0	0	7.77756e-05	0	0	0.000422383	0	0	0	0	0	6.50851e-05	0	0	0	0	0	1.49316e-05	0	4.96835e-05	0	0	9.66033e-05	0	6.50075e-05	0	0	0	1.47678e-05	2.05432e-05	0	0	0	0	0	0	0	0	3.04231e-05	2.06166e-05	0	5.55245e-05	0	0	0	0.000100822	0	7.01148e-05	0	0	0	0	0	0	4.74595e-05	0	2.68855e-05	0	0	2.9778e-05	0	3.06676e-05	0	0	0	0	0	0	0	1.83413e-05	0	0	0	0	1.2855e-05	0	0	0	0	0	3.94261e-05	0	0	0	0	0	0	0	2.10802e-05	0	4.93328e-05	0	0	0	2.31146e-05	0	2.90786e-05	4.80847e-05	2.06643e-05	0	0	2.05345e-05	2.99792e-05	5.42372e-05	6.80747e-05	4.78485e-05	0	0	0.000465623	0	0	2.41899e-05	7.67999e-05	0	0.000106049	0	0	0	2.79514e-05	0	0.000558904	0.000178446	0.000154477	0	8.60115e-05	0	0	0	0	0	2.15101e-05	0	0	3.82092e-05	0	0	3.32523e-05	0	6.52549e-05	2.63826e-05	0	0	0	0	0	0	1.96448e-05	0	0	0	0	0	0	1.95575e-05	0	0	0	0	0	0	0	2.58667e-05	0	0.000137709	0.000234392	0	2.09364e-05	0	0	0	0	5.88974e-05	0	2.52147e-05	0	0.000213292	3.93195e-05	0	0	0	8.42186e-05	8.00816e-05	0.000116286	0	0	0	3.4045e-05	0	0	0	0	0	0	0	0	3.01734e-05	0	0	2.22841e-05	0	0	2.81385e-05	3.72434e-05	0	0	4.10809e-05	6.25798e-05	0	0	9.27163e-05	7.89989e-05	0	0	0	0	5.9114e-05	0.000122043	3.28224e-05	0	0	0	0	0	0	0	0	0	0	0	6.66884e-05	0	2.6973e-05	0	0	0	8.00279e-05	0	0	0	0	5.24363e-05	0	0	0	3.98963e-05	0	0	0	0	0	0	0.000103932	0	0	0	0	0	0	0	0	0	0.000159133	4.27146e-05	0	6.20115e-05	0	6.12758e-05	0	0	0	0	0	0	3.11442e-05	0	0	0	0	0	7.16479e-05	0	0	0	0	6.61642e-05	0	0	0	0	0	0	0	2.00286e-05	0	2.40724e-05	0	0	0	0	0	0	0	0	0	0	0	0	0	0	0	0	0	0	0	7.92632e-05	0	2.74688e-05	0	2.49689e-05	2.06347e-05	0	1.69599e-05	0	4.82538e-05	0	3.15119e-05	0	2.35986e-05	0	0	0	0	0	0	0	0	0	0	0	0	0	0	1.6009e-05	0	0	0	0	5.55649e-05	0	5.63043e-05	0	0	0	3.41556e-05	0	0	0	0	0	1.05069e-05	0	0	0	2.85764e-05	0	4.66984e-05	0	3.35453e-05	0	2.99038e-05	0	0	0	0	0	0	0	0	0	0	0	0	0	2.5015e-05	0	0	0	0	1.77692e-05	0	1.59974e-05	0	3.6364e-05	0	0.000113982	0	2.38472e-05	0	1.26851e-05	0	1.51438e-05	0	4.82618e-05	0	0	0	0	0	0	0	0	0	0	0	0	0	4.37896e-05	0	4.77754e-05	0	1.23046e-05	0	2.91492e-05	0	3.07661e-05	0	0	0	6.26586e-06	0	0	0	0	0	0	0	0	0	2.29859e-05	0	0	0	0	0	3.94126e-05	0	0	0	0	0	0	0	0	0	0	5.18771e-05	0	0	0	2.70101e-05	0	4.33792e-05	0	0	0	0	0	3.28879e-05	0	3.18533e-05	0	0	0	0	0	0.000160174	0	0	0	1.62923e-05	3.09757e-05	0	8.67466e-05	0	0.00016011	0.000114247	1.70377e-05	0	0	0	1.15893e-05	3.82697e-05	0	0	0	0	0	3.85583e-05	0	2.19947e-05	0	3.27077e-05	4.41988e-05	8.51329e-05	0	3.22151e-05	2.92376e-05	6.12336e-05	4.22054e-05	0	2.85312e-05	0	0.000154024	0	2.16081e-05	5.37076e-05	0	0	0	0.000232325	0.000121345	0	0	9.94467e-05	4.47913e-05	0.000116998	2.14916e-05	0	0	0	6.5089e-05	0.000204872	4.42482e-05	3.16618e-05	0	0	0	4.72968e-05	0	0	8.14439e-05	2.67178e-05	0	0	1.43725e-05	1.56105e-05	0	0	0	0	3.14057e-05	0	0	0	0	0.00015683	6.80842e-05	2.7333e-05	0	3.0722e-05	4.28835e-05	0	0	4.28742e-05	4.89941e-05	4.06247e-05	3.79566e-05	2.02758e-05	2.42128e-05	0	0	4.7085e-05	2.41381e-05	0	0	0.000185074	0	0.000207421	0	1.50501e-05	0	0	1.88082e-05	4.17612e-05	0	0	6.2523e-05	0	0	5.80632e-05	2.15411e-05	0	0.000186319	0	0	5.24755e-05	3.30167e-05	2.57914e-05	0	0	0	0	4.60156e-05	0	0	5.01145e-05	4.43202e-05	2.06776e-05	0.000106582	0	0	1.7037e-05	0	0	3.24376e-05	0	0	0	2.39528e-05	1.73996e-05	1.79576e-05	2.001e-05	2.38545e-05	4.06342e-05	0.000163841	0	2.23242e-05	0	2.05252e-05	4.60603e-05	0	0.000138803	1.78431e-05	0	1.56376e-05	2.84482e-05	0	0	7.19059e-05	1.70801e-05	0	0	0	0	0	0	0	0	0	0	0	0	0	0	0	0	0	0	0	0	0	0	0	0	0	0	0	0	0	0	0	0	0	0	0	0	0	0	0	0	0	0	0	0	0	0	0	0	0	0	0	0	0	0	0	0	0	0	0	0	0	0	0	0	0	0	0	0	0	0	0	0	0	0	0	0	0	0	0	0	0	0	0	0	0	0	0	0	0	0	0	0	0	0	0	0	0	0	0	0	0	0	0	0	0	0	0	0	0	0	0	0	0	0	0	0	0	0	0	0	0	0	0	0	0	0	0	0	0	0	0	0	0	0	0	0	0	0
Shuttleworthia satelles DSM 14600	0	0.000177306	0.000129281	0.00024821	0.000266742	0.000752876	0	2.87589e-05	0.0211239	2.61946e-05	0	0	0.00192699	0	0.000202791	0	0.000120419	0	0.000427825	3.19224e-05	4.13243e-05	0.000197386	0.00396512	0	0	0	8.81749e-05	0	5.14347e-05	0	0	0.00012071	0.00123998	0	8.25894e-05	5.60049e-05	0	0.00358278	5.31484e-05	4.56661e-05	0	0.000126354	0	0	0	0	0	0	5.95816e-05	2.36477e-05	0.00763874	0	1.08525e-05	0	0	0.000289556	0	0.000209249	0	0.000553026	1.60609e-05	0.000194838	0	0	0.00141335	0	6.01377e-05	6.41242e-05	0	0	0.000217713	4.31444e-05	0.000158289	0	0	0.000165082	0	0.000172079	0	1.9829e-05	0	0.00126831	0.000221257	0	2.46233e-05	0.000307421	2.40383e-05	0.000228638	0	2.22997e-05	0	0.000101202	0	0.000424774	8.97801e-05	0.00492342	0	0	0.000252688	0	6.0252e-05	0	0.000151092	0	2.35672e-05	0.000523016	0.00011793	0	0.000747498	0	1.24356e-05	1.8895e-05	0.000102473	1.84535e-05	2.99291e-05	0	0	0	1.69539e-05	2.2295e-05	0	0.000513259	0	0.000106584	1.39068e-05	0	3.24678e-05	1.37708e-05	0	1.67295e-05	8.09912e-05	0	0.00447208	0	0.000692115	0.00114087	0	0	1.92226e-05	1.06755e-05	0.000523631	0	0.001268	0.000405836	0.000392614	0	9.56037e-05	0	1.39141e-05	2.61903e-05	0.0123311	3.23732e-05	0.000995766	0	0.00244874	0.00043024	0	0.000766294	0.000190072	0	0.000493281	0.000624413	0	9.60007e-05	0	0.000965571	6.80782e-05	0.00422501	0	8.50086e-05	0.000200724	2.12585e-05	0.00130884	3.50333e-05	0	3.72991e-05	2.40099e-05	0.00205021	0	4.66842e-05	0.00658041	4.18871e-05	0	0.000207898	0.000302682	1.42733e-05	1.98553e-05	0.00195442	0.000289574	2.13696e-05	0.00124287	2.42904e-05	0.0015466	0	0.00102937	2.94044e-05	0	0.000169952	1.78884e-05	2.94955e-05	7.82379e-05	0	0	0.0096996	0.000361592	3.09411e-05	0.000847473	1.68471e-05	0.00019072	0	0	0	0	2.59852e-05	0	0.00368057	0	0.000226196	0	0	0.00020418	1.1876e-05	1.34182e-05	0.000927967	0	0.00101291	1.77271e-05	0.00313506	0	0.0112899	0.00137641	1.24245e-05	0.00623387	0.00490523	0	1.55431e-05	0.00075789	0	0	5.34511e-05	1.25485e-05	0.00197839	2.84845e-05	0.00238104	3.85616e-05	0	0	7.15213e-05	0	0	9.42071e-05	8.93621e-05	0	0	1.54915e-05	0	0	0	1.98469e-05	4.3463e-05	0	0	1.54154e-05	9.25212e-05	0.000132629	0.000610756	0	0	0.000163659	0.000111342	3.15829e-05	0.000281869	0	0.000102433	0	1.35077e-05	9.58316e-05	0.000166212	0.00022996	5.59889e-05	0.000209571	0	0	0	3.63604e-05	0	0	0	0.00352453	4.71597e-05	7.38593e-05	1.6044e-05	0	0	4.76648e-05	0	0	3.6613e-05	1.87093e-05	0.00154583	1.47391e-05	0.00074795	0	0	0	0	0.00123273	0.00266805	0.00239788	0	0	0.000275141	0.000558146	6.0528e-05	0	0.00188614	1.41077e-05	0.00464353	0.000125002	0.000227321	2.66196e-05	4.11896e-05	0.000731265	2.02353e-05	7.10294e-05	0.0067913	6.46404e-05	6.22567e-05	1.8975e-05	0.000174468	2.43703e-05	0.000544059	0	3.80029e-05	0.000530366	5.20975e-05	0.000413865	8.13984e-05	3.87e-05	3.74641e-05	0.00296734	1.76097e-05	0.000201917	1.64525e-05	0	2.26224e-05	7.06721e-05	0	0	0.000318636	1.2224e-05	7.50761e-05	0	0	3.1251e-05	0	0.00248212	0.00196223	0	0	0.000102907	0.000185263	0	0	0.000223002	0.000147456	0	0	0.000264187	0.000558697	0	3.04891e-05	1.90448e-05	2.35913e-05	6.34466e-05	0	3.22187e-05	0	0	0	4.8005e-05	0.000159158	2.12121e-05	0	0	6.408e-05	6.44552e-05	0	2.60698e-05	0	0	0.000194735	3.8674e-05	0	4.59523e-05	0.000206725	0.000392774	2.53402e-05	0	0	0.00512815	0	0.00132068	0	0.00113243	0	6.87029e-05	0	0.00016742	0	0	0	0	1.85607e-05	0	0	0	4.89582e-05	0	0	0	0	0.000113367	0	0	0.000260213	0	4.79141e-05	0	0	0	0	0	0	0	0	3.46244e-05	0	2.67222e-05	0	0	0	0	0	0.000155779	0	0.000567803	0	0.00269314	0	0.000197954	0.000162864	0	6.05779e-05	0	4.48754e-05	1.73353e-05	4.92972e-05	0	0	7.22613e-05	0	0.000152146	0	0	0	0.000509572	2.43498e-05	0.000248301	9.19214e-05	0.000186002	0	0	0	0	0	0	0	0	0	1.5546e-05	5.8736e-05	0	0	2.28084e-05	0	2.64382e-05	5.15938e-05	0	0	0	0	0.000110987	0	0	2.84132e-05	8.76258e-05	0.000149568	0	0	0	0	0	0.000564454	0	7.91089e-05	0	0	0	0.00027065	1.65059e-05	7.39983e-05	0	0	0	5.72432e-05	0	0	0	0	2.76195e-05	0.00339753	0.000248241	0.00616298	0.000291798	0.00215136	0	0	0	0.0010867	0	6.47908e-05	0	0	0	0.000210641	0	0	0	0	0	0.000125594	0	0	0	0	0	0	0	1.75732e-05	0.00162082	0	0.00139418	6.91143e-05	0.000121809	0	0.000193805	0	0.000158482	0	6.82654e-05	3.5844e-05	0.00084913	2.61225e-05	0.00117117	5.00352e-05	0.00034316	0	0.000329315	0	0	0	0	2.11616e-05	0	1.87697e-05	3.18688e-05	1.18926e-05	1.39759e-05	0.000450769	0.000456601	0	0.000166929	2.64213e-05	0	0	6.65517e-05	3.23892e-05	9.82299e-05	0	0	0	0.000198321	0.000220556	4.17654e-05	4.43697e-05	0.000142152	0	0.000198272	0	0.000451039	0	0.000105956	0	0.000112425	0	8.90458e-05	0	2.60325e-05	0	2.85582e-05	0.000554256	2.507e-05	0.000239082	0	0	2.61056e-05	0.000490312	0.00025156	0.000127444	0	0.000383565	4.03947e-05	5.25198e-05	3.17866e-05	0	0	0.000813882	6.77776e-05	2.46197e-05	0	0.000248303	0	0	0	0	7.87338e-05	0	0	8.38418e-05	0.000498863	6.18995e-05	2.20843e-05	0	6.3805e-05	1.65521e-05	0	0	0	3.12403e-05	2.01403e-05	1.17298e-05	2.89955e-05	0	0	2.49637e-05	0	0	0.00012645	4.27187e-05	2.05705e-05	0	3.11364e-05	0	0	1.35974e-05	0	2.75758e-05	0	0.00011165	0	0	0.000207637	2.57188e-05	4.26088e-05	1.03924e-05	0	4.69125e-05	0	3.06965e-05	9.61166e-05	0	2.26161e-05	2.07719e-05	0	0	0	3.14547e-05	3.96023e-05	0	0	0	2.04727e-05	0	6.85695e-05	0	0	0	5.16462e-05	0	2.1312e-05	0	0	8.3351e-05	0	0.000213465	0	0	2.59917e-05	4.30034e-05	0	1.73574e-05	3.78947e-05	0	2.64177e-05	0	0	0	0	0	0	0	0	0	0	2.3402e-05	3.90692e-05	0	2.27541e-05	4.66597e-05	0.000104334	0	0	0	0.000150356	0	0	0	0	3.63567e-05	0	0	0	6.04293e-05	0	0	0	0	0	0.00027012	0.00460359	0	0	1.59555e-05	0	2.45619e-05	0.000115747	0	0	4.44747e-05	2.65868e-05	0.000308603	0.000193745	6.42542e-05	0	0.000103013	0	0.000112341	1.64665e-05	0	7.1752e-05	0	2.06057e-05	5.44997e-05	0	2.31507e-05	0	1.73563e-05	0	0	0	0	9.44174e-06	0	7.28382e-05	5.95135e-05	0	0	4.47183e-05	0	0	0	5.49911e-05	0	0	0	0	0	0	0	0.000475275	0	0	0.00017615	0.0016386	0	0	0	0	0.000875677	0.000367718	0	0	0	0	0	0	0	0	0.000246912	0.000516993	0	0	0	0	0	0	0	0	0	0	0.000139055	0.00081786	0	0.000578822	0	0	0	0.000962091	0	0	0	0	0.000808643	0	0	0.000112259	0	0	0	0.00100154	0	0.000169826	0.000925285	0.00106098	0	0	0	0	0.00072138	0	0.000634798	0.000251117	0	0	0.00019922	0	0.00118968	0	0	0	0	0	0.00058758	0.00319208	0.000222303	0.000652291	0	0	0.000406143	0.000363285	0.000233905	0	0	0	0.000384493	0.000248569	0.000331285	0.000743894	0	0.000371841	0.000572857	0	0.00117368	0.00434462	0.0001755	0	6.75044e-05	0.000179511	0	0	0.00027128	0.000450241	0	0.00028497	0.00014043	0.0054917	0	0.000363328	0.000162196	0	0.000901954	0	0.000146564	0.000240968	0	0	0	0	0	0	0.00038271	0	0.011922	0	8.85123e-05	0.000265914	0	0	0.00136091	0.000459467	0.000124421	0.000283277	0	0.000361195
Marvinbryantia formatexigens DSM 14469	6.21472e-05	0	0	0	6.23418e-05	7.7629e-05	1.62696e-05	0	0	3.96262e-05	6.35612e-05	0	0	0	0	0	0	0	0	3.36041e-05	0	0	0	0.000171002	0	0	6.18236e-05	0	0	0.000126377	6.40575e-05	0	0	3.73983e-05	4.34305e-05	0	5.22931e-05	0	1.59707e-05	0	0	2.21482e-05	4.14999e-05	1.90191e-05	4.15673e-05	0	0	0	0	2.48708e-05	0	0	2.28275e-05	0.00013272	2.12169e-05	0	0.000274687	0	3.37852e-05	0	8.45918e-05	1.3661e-05	5.14993e-05	0	0	0	0	0	0.00016606	0	0	2.26879e-05	0	0	0	2.2506e-05	0	0	6.58132e-05	0	3.5883e-05	0	6.64859e-05	4.21822e-05	0.000259232	0	0	1.20232e-05	0	2.34531e-05	0	0	0	0	3.15318e-05	0	1.94663e-05	5.5816e-05	0	0	2.1194e-05	0	5.29688e-05	5.58284e-05	4.95723e-05	0	4.96119e-05	0	0	0.000138091	2.62237e-05	0	0	0	0	0	0	0	3.56844e-05	0	4.11459e-05	0	0	2.24194e-05	1.46261e-05	3.20831e-05	0	5.7932e-05	4.49698e-05	5.27844e-05	2.13356e-05	1.38316e-05	0	0	0	0	3.96364e-05	0	0	1.12276e-05	0	4.06664e-05	0	3.88024e-05	0	0	1.67581e-05	1.64525e-05	1.46543e-05	2.75449e-05	0	1.70238e-05	0	4.47746e-05	0	2.82807e-05	0	2.68643e-05	0	2.6353e-05	0	0	8.05038e-05	0	2.71097e-05	0	0	0	9.94705e-05	0	0	6.70741e-05	0	1.84638e-05	3.0356e-05	0	0	1.97821e-05	6.23111e-05	9.84521e-05	0	2.20268e-05	0	0	0	3.0023e-05	2.08822e-05	5.95799e-05	0	0	0	0	0	3.6648e-05	0	6.18504e-05	2.09986e-05	0	1.88363e-05	0	0	1.37132e-05	0	0	2.39236e-05	0.000179225	0	1.77185e-05	0	1.69035e-05	0	0	2.24412e-05	4.10871e-05	1.71302e-05	1.28816e-05	3.02694e-05	0	3.11736e-05	2.14548e-05	0	0	0	2.1688e-05	6.85449e-05	0	9.32925e-05	0	0	0	0	6.53708e-05	0	0	0.000141371	0	0	0	1.72095e-05	0	0.00010558	0	0.000240077	0	4.07223e-05	1.0714e-05	0.000552982	2.50735e-05	3.41525e-05	0	0	0	0	0	0	0	0	0	8.34935e-05	3.0474e-05	0	2.76793e-05	1.62308e-05	0	0	0	0	0	2.45891e-05	0	3.3589e-05	5.38995e-05	0	0	5.87265e-05	0	1.6798e-05	0.000262212	0	1.96282e-05	0	4.38672e-05	0.000138181	2.33516e-05	0	2.47299e-05	0	2.18651e-05	0	7.44545e-05	3.88397e-05	3.37476e-05	0	3.49236e-05	0.000200619	6.63318e-05	2.6818e-05	0	0	0	4.65041e-05	0	1.81227e-05	0	6.79933e-05	0	0	0	0	3.16361e-05	5.96988e-05	0	0	0	7.88049e-05	0	0	0	0.000105174	0	2.79963e-05	4.33199e-05	1.83116e-05	0	0.000124659	3.18864e-05	0	3.27383e-05	3.99129e-05	0	2.56308e-05	1.9731e-05	0	3.99684e-05	1.99213e-05	0.000328752	0	3.42434e-05	0	0	0	0.000111446	0	0	0.000270347	7.13774e-05	0	3.37059e-05	0	0	3.85686e-05	1.57918e-05	6.13428e-05	0	0	0	0	0	0	1.26193e-05	0	0	1.39196e-05	3.81675e-05	0	0	0	1.60605e-05	0	2.02618e-05	0	0	0	0	0.000133456	0	0.000340216	0	0.000127747	0	2.52439e-05	0	6.69276e-05	0	4.54403e-05	0	0	0	5.48363e-05	0	6.76817e-05	0	4.07746e-05	0	4.85537e-05	0	0	0	1.99183e-05	0	0	0.00060832	0	0	0	0	0	0	0	0	0	0	0	1.95206e-05	0	0	0.000502929	0	0.000283078	0.000348788	0	6.31828e-05	0	9.34305e-05	0.000185777	0	0.000153986	0	5.25629e-05	0	9.51374e-05	0	2.61188e-05	0	4.09672e-05	0	7.28303e-05	0	0	7.92039e-05	0	0	0	0	0	2.1761e-05	0	6.68991e-05	0	8.14364e-05	0	0	1.65162e-05	0	0	0	0	0	0	0	0	0	0	7.29227e-05	0	2.55091e-05	0	0.000153833	0	4.83378e-05	0	5.37142e-05	0	8.37662e-05	0	0	0	0	0	0	1.635e-05	0	0	0	4.80737e-05	0.000147339	5.56113e-05	0	0.000121511	0.000127307	0	5.54758e-05	0	3.46029e-05	0	7.48437e-05	0	5.24346e-05	3.99344e-05	6.66466e-05	0	5.74413e-05	0	0	0	0	0	0	5.03469e-05	0	5.20789e-05	0	0	0	0	0	0	0	7.69364e-05	0	2.9048e-05	0	4.75222e-05	0	3.40988e-05	0	0	0	0	0	6.78392e-05	0	0.000179399	0	0.000129422	0	9.7985e-05	0	0.000160466	0	2.54278e-05	0	0	0	0.000112762	1.80889e-05	0	3.25682e-05	0	7.41188e-05	0	0.000115863	0	0.000218067	2.56218e-05	5.15779e-05	0	1.53937e-05	0	7.35874e-05	0	0	3.18946e-05	0	0	0	0	4.85925e-05	0	5.51411e-05	0	0.000334125	0	6.72288e-05	0	3.25883e-05	0	3.7523e-05	1.46987e-05	8.88906e-05	0	0.000156369	0	2.77878e-05	0	0.000146797	0	0.000272659	0	0	0	0.000519993	0	0.000115982	0	0	0	0	0	8.30334e-05	0	4.0063e-05	0	0.000390171	0	0.000254677	0	0.00011116	0	2.97184e-05	0	0	0.000528591	2.51447e-05	1.01276e-05	0	0.000219901	2.34396e-05	0.00017638	0	5.81263e-05	0	0.000127452	0	0	0	3.23789e-05	0	4.75221e-05	0	0.000143419	0	0.000162817	0	7.95568e-05	2.1854e-05	9.94748e-05	4.74452e-05	2.00277e-05	0.000308623	0	9.79513e-05	4.6453e-05	1.73189e-05	0.000201856	6.96327e-05	0	7.06831e-05	1.95305e-05	3.29565e-05	0	0	9.14856e-05	3.64209e-05	1.95973e-05	2.63097e-05	2.23577e-05	0.000192361	3.32475e-05	0.000404353	0.000302882	0	0.000392961	2.972e-05	0.000373465	1.43006e-05	0	8.70061e-05	0	0.00121339	3.85883e-05	2.19647e-05	0.000382157	0.000135245	0.00017925	2.18598e-05	0	0.000197356	2.79224e-05	3.22842e-05	0.00025272	3.03536e-05	9.51433e-05	0.000131316	0.000272387	5.99083e-05	0	0.000596767	0.000208253	0.000179914	1.60922e-05	0	0.00013239	0.000210287	4.80773e-05	6.05825e-05	0	2.0697e-05	5.44685e-05	0.000167605	0.000381043	2.92195e-05	1.58681e-05	0	5.10033e-05	0	0	6.3848e-05	2.7336e-05	0	0	0	0.000478256	0.000259529	0.00027784	8.79841e-05	0.00028106	1.45304e-05	0	1.26138e-05	6.5457e-05	4.98027e-05	0.000412951	0	6.18313e-05	7.3837e-05	2.0545e-05	9.20762e-05	0.00023931	4.90729e-05	4.38922e-05	2.06561e-05	0.000451507	2.45044e-05	0.000316266	0.000115013	1.52985e-05	2.04636e-05	3.22134e-05	3.82371e-05	0.000128013	1.74461e-05	0	6.35547e-05	0	3.04109e-05	0.000118043	0.000262759	0	0.00160984	0.000293436	3.93095e-05	0.000160024	5.03423e-05	0.000157302	2.58323e-05	3.04333e-05	0	0.000178692	0.00028065	0	4.05706e-05	0.000509415	2.25258e-05	0.000126283	0	5.83976e-05	2.36304e-05	6.92726e-05	0	0.000754631	4.94593e-05	0	2.86592e-05	0	9.73923e-05	7.07468e-05	0	4.06803e-05	4.84964e-05	0.000165219	5.5515e-05	9.93007e-06	4.53853e-05	0.000107248	0	1.56068e-05	5.12377e-05	0.000141093	1.81375e-05	4.59946e-05	1.58957e-05	0	0	0	2.43642e-05	0	2.07588e-05	7.01222e-05	0	0	0	0	0	0	0	0	0	0	0	0	0	0	0	0	0	0	0	0	0	0	0	0	0	0	0	0	0	0	0	0	0	0	0	0	0	0	0	0	0	0	0	0	0	0	0	0	0	0	0	0	0	0	0	0	0	0	0	0	0	0	0	0	0	0	0	0	0	0	0	0	0	0	0	0	0	0	0	0	0	0	0	0	0	0	0	0	0	0	0	0	0	0	0	0	0	0	0	0	0	0	0	0	0	0	0	0	0	0	0	0	0	0	0	0	0	0	0	0	0	0	0	0	0	0	0	0	0	0	0	0	0	0	0	0
Coprococcus eutactus ATCC 27759	0.0274957	0	0.0423928	0	0.0428074	0	0	0.00035834	0	0	0.000596153	0	0	0	0	0	0	0.0108758	0	0	0	0.00547948	0	0	0.00891297	0	0.016839	0.00076614	0	0.0078106	6.31822e-05	0	0	0.026289	0	0	0.00293921	0	2.36514e-05	0.0145097	0	0.0190021	0.00020414	0	0.00637468	0.00156001	0.00234263	0	0	0.00341308	0	0.00551732	3.38058e-05	0	5.73266e-05	0	0	0	0.00326885	0	0	0	0.000610133	0	0	0.000284851	0	0	3.27897e-05	0	0	0.00309112	0	0.026111	0	0.00733391	0.00637385	0	0	4.11787e-05	0	0	0.000951787	0	0	0	0.0210913	0	0.00097738	0.0296614	0.00518106	0	0	0	0.00208198	0	0	0.00455891	0	0.000365196	0	0	0	0	0.0153678	0	0.00264497	0.000196364	0	0.0971389	0.0588035	1.96196e-05	0	0.000153289	0	0	5.21196e-05	0	0.000422498	0	0	0	0	0.0508462	0	0.00274969	0.00551205	0	8.8796e-05	0.000208453	0.00662263	0	0	0	0	0	0.000508721	0	0.000289417	0.000277121	0	0.00469746	0	0.0434362	0	0	0	0	0	0	0	1.68073e-05	0	0.00041995	0	0	0	0	0	0	0	0	2.64934e-05	0	0	0	0	0	0.029785	0	0.396938	0	0	0	0	0	2.49306e-05	0	0	0	0	0	9.97665e-06	0	0	0.0130421	0.00521601	0	0	0	0	0.000630546	0	0.0064404	0	3.05319e-05	2.06904e-05	0	0	0	0	0.00123902	0	0	0	0	0	0.000122452	0	0.00168554	0	0	0.0104592	0	0	0	0	0	0	0.00457531	0	0	0	2.14123e-05	0	0	0.00673693	0	0	0	0	0	0	0	0.000279147	0.120705	0	0	0.000152916	0	3.90891e-05	0	0	0	0.000780787	0.00720347	0.00010399	0.00138626	0.00981201	0.00165651	0	0.021411	0	0	1.60856e-05	0.000331811	5.38856e-05	0	0.00117465	0.0139049	0.000707606	6.83182e-05	3.20131e-05	0.0200624	0.0081711	0.02757	0	0	0.00332647	0.0272073	0.0352863	0.033312	0.00244287	0.0184802	1.44553e-05	0	1.65844e-05	0	0	0	0	0	0.000181622	0	0	0.00463892	0	0.000928244	0	0	0.00878119	0	0.00109474	0.0172195	0.000445434	0.000147349	0	0	0	0	1.53043e-05	0	0	1.9715e-05	0	3.79186e-05	0	0	0	0.000406039	0	0	0	0.0035824	0	0	0	0	0	0	0	0	0	0	0	0	0	0.000452508	0.00153681	0	5.06097e-05	0	0.0369245	0.014324	0	0.00676191	0	0	8.0368e-05	7.78015e-05	0	0.00157251	0	0.00673085	0	0.000234899	0	0	0	0	0	0	3.02814e-05	0	0.0218709	0	0	0	2.82391e-05	0	0	0	0	2.51215e-05	0	0	3.72191e-05	3.17126e-05	0	0	0	0	0.0107608	0.00313548	0.0338621	0	0.0300753	0	0.00436228	0	7.47687e-05	0	0.000330383	0	6.72937e-05	0	0	0	0.00267988	0	0	0	0.00919597	0	0.0085886	0	0	0	1.9665e-05	0	0	0	0	2.86549e-05	0	3.70128e-05	0	0	0	0	0.0248575	0	0.0438962	0	0.0298872	0	0.00939594	0	0.00427202	0.00124315	0	0	0	0	4.58537e-05	0	0.000101352	0	0	0	0	0	0	0	0	0	3.59521e-05	0	0	0	0	0	0	0.00205103	0	4.28473e-05	0	0	0	0.00098491	0	0.00065228	9.78374e-05	3.14505e-05	0.00459389	0	0.00018	0	0	0	0	0.000254391	0	0.000455971	0	0.00347549	0	0	0	0	0	5.30311e-05	0	2.7567e-05	0	0.000100233	0	0	0	0	0	0	0	0	0	0	0	0	0.00218338	0.00492978	0	2.73852e-05	0	0	0	0	0	0	0	1.60663e-05	0	0	0	0	1.85879e-05	0	0	0	0	0	0	0	0.00618837	0	0.000687795	0	0	0	0	0	0	0	2.34327e-05	0	0	0	0	0	0.00187042	0	0.0110176	0	0.0017269	0	0	0	0	0	0	0	0	0	0	0	0	0	0	0	0	0	0	0.0104667	0	0	0	0.0270268	0	1.51979e-05	0	0	0	0.0354134	0	0	0	0.00353287	0	0.00993074	0	0	0	0	0	0	0	1.59821e-05	0	0	0	0.000117014	0	0.00151293	0	0.000137172	0	1.88648e-05	0	0.0211204	0	0	0	0.000984967	0	0.00870254	0	0.00644997	0	0	0	0	0	0.00997471	2.75048e-05	0	0	0	0	1.8276e-05	0	5.86809e-05	0	0	0.00109332	0	0	0	0	0	0	0	0	0	0	0	0.000759127	0	0	0	9.38356e-05	0	0	0	0	0.0079747	0.000706906	0.0236905	0.0120504	0.00256463	0.00255923	0.0032211	0.00125798	0.0143972	0.00275174	0.00119691	0.00125878	0.000257802	0.00247299	0	0.000259599	0.00201117	0.00154754	2.43591e-05	0.00761058	0.00338003	0.0236627	0.00264394	0.00520931	0.00535561	0.0014285	0.00820602	0.000683499	0.000112996	0.00197215	0.000821579	0.0315252	0.00513924	0.0012906	0.00243382	0.00160612	0.00436674	0.000400025	0.000195971	0.0102409	0.00814505	0.0133613	7.55363e-05	0.00214503	0.000462759	0.027843	0.000621536	0.00249506	0.00406061	0.000727984	0.00953324	0	0.000576678	0.000172991	0.00156772	0.0045233	0.000799316	0.00246257	0.00143522	0.00046767	0.000860826	0.000973053	0.00372829	0.000752428	0.00147123	0.00823169	9.76985e-05	0.00192525	0.000100968	0.00234994	0.011381	0.00441443	0.00646198	0.0174188	0.0112519	0.00769169	0.00379546	0.000590485	0.00264938	0.00220348	0.000375803	0.00765318	0.00395237	0.000924955	0	0.00478624	2.49068e-05	2.15138e-05	0.0381063	0.034206	0.00727564	0.00942128	0.000534586	0.000912767	0.00224991	7.08801e-05	0.00329453	0.0294022	0.0102579	0.00261081	0.0202493	0.0238867	0	0.000453118	0.00761668	0.00448434	0.000490761	0.00226317	0.00118847	0.00210725	0.00414127	0.00362058	0.00028523	0.00256392	0.0112269	0.000768434	0.000186985	0	0.000601549	0.00631958	0.000298213	0.000258837	0.000280541	0.000811251	0.000956413	0.00559503	0.0489048	0.007012	0.00841148	0.000854994	0.000133436	0	0.00677431	0.000980136	0.00158643	0.026194	0.000713232	0.000819538	0.0034503	0.00216099	0.00390468	1.3341e-05	9.61538e-05	0.0107914	0.00039648	0.00040163	0.000885774	0.00734031	0.00139763	9.8038e-06	0.00172511	0	0.00212165	0.00174114	0.00145014	4.64331e-05	0.00204138	0.00433663	0.0017106	8.56497e-05	0.00140866	0.00196923	0.0101991	1.71412e-05	0.000225443	0.0081519	0	0	0	0	0	0	0	0	0	0	0	0	0	0	0	0	0	0	0	0	0	0	0	0	0	0	0	0	0	0	0	0	0	0	0	0	0	0	0	0	0	0	0	0	0	0	0	0	0	0	0	0	0	0	0	0	0	0	0	0	0	0	0	0	0	0	0	0	0	0	0	0	0	0	0	0	0	0	0	0	0	0	0	0	0	0	0	0	0	0	0	0	0	0	0	0	0	0	0	0	0	0	0	0	0	0	0	0	0	0	0	0	0	0	0	0	0	0	0.000134512	0	0	0	0	0	0	0	0	0	0	0	0	0	0	0	0	0
Clostridium sp. L2-50	0.000242774	0	8.36168e-05	0	0.00659425	0	0.00633941	0.0408956	0	0	0.030708	1.11107e-05	0	0	0	0	0	0	0	0.000313832	0	0.000269937	0	0	0	0	0.00107184	0.000610849	0	0.00129324	4.72271e-05	0	0	0.00623734	0	0	0.0456871	0	0.00539793	0.000425319	0	0.0121823	0.000467941	7.48563e-05	0.00069531	0.000388691	2.71482e-05	0	0	0.10401	0	0	1.12307e-05	3.26205e-05	0	0	0	0	3.32433e-05	0	6.64825e-05	0	0	0	0	0.00399119	0	3.31795e-05	0	0.044144	0	2.2324e-05	0	0.0175566	0.00939132	0.0159887	0.00041427	0	3.23788e-05	2.052e-05	3.52592e-05	0	0.00192988	0	2.54815e-05	0	0.00012438	0	0.00876681	0	0.00785351	0	0.0138226	0	0.00405703	0	0.000153232	5.47417e-05	0	0.0175744	0	0	0.00114662	0.00169927	0.000634103	0	0.00012204	0.00119868	0	0.00414423	0	3.91071e-05	0	0.000190966	0.0696564	0	0.000311665	0	0	0	0	0	0.00500417	0.000242658	0	0.0323182	5.0399e-05	1.42507e-05	0.000176994	0	6.28604e-05	0	0	0.00122797	0	0	0.0218404	5.11053e-05	0.0106226	0.000519233	0	0.00412145	0	3.818e-05	0	0	0	1.61418e-05	2.8798e-05	0.000108412	0	0	0	0.00889939	0	0	0.0169909	0	0	0	0	0	0.000132021	0	2.66749e-05	0	0.000739734	0	3.2549e-05	0	5.19299e-05	0	0	0	0	0	0	0	0	7.24669e-05	0	0	0	0	0	0.000694224	0.000164378	0	0	0.00216721	0	0.000175958	0	0.000468783	0	6.08583e-05	2.06207e-05	0	3.70236e-05	0	0	0.00471121	0	0	0.0437369	0	0	0.0273268	0	1.66323e-05	0	2.37345e-05	0.00404088	4.03363e-05	5.02749e-05	0	0	0.000123699	0.000245389	0	0	0.00188036	0	0	0.00729652	0	0.00011007	0	0.00634544	0	0	0.00241915	0	0	0.012102	9.65088e-05	0	0.000118302	0	0	0	0	0	0	7.98111e-05	0.00316265	0.000647752	0.00927641	0	0.000550311	0	0.000693574	0.00373556	5.81688e-05	1.60314e-05	0	0.0137214	0	0.000410771	0.00299852	0.00688949	0.0369038	0.0571743	9.57457e-05	0	0.000698572	2.15371e-05	0	0.000314531	0.00111382	0.000686355	0.000185622	1.54092e-05	0.000556516	0.00380336	1.39784e-05	0	4.30011e-05	0.0290032	0.0138284	0	0.0460253	0.000120907	0.0042048	0	0.00309032	0	0.00460408	0	0	7.64334e-05	0.00391834	0	0.00106428	0	3.26339e-05	0.0110829	0.0507712	0	0	1.52527e-05	0	3.56641e-05	0	0	0.000453491	0	0	0	0.0002179	5.8684e-05	0	0	4.17583e-05	2.57523e-05	0	0	1.25795e-05	0.00142295	0	2.75473e-05	0	0	0	0.000318521	0	0.0109928	0	0	0	7.5659e-05	0	0.000355558	0	0	0.000107826	0	0	4.00487e-05	0.000155079	0	0.00244194	0	6.81034e-05	7.9461e-05	2.34109e-05	0	6.63306e-05	0	0	0	0	0	0	3.23401e-05	2.22885e-05	0	0	0.00014072	0	0	0	4.1089e-05	0	0	0	5.56408e-05	1.58029e-05	0	0	0	0	0.000177377	7.32405e-05	0	0	0	0	0	0	0	0	2.19514e-05	0	2.23557e-05	0	0.000133403	0	2.69784e-05	0	0	0	0.000160087	0	0.00993875	0	0	0	0	0	0	3.99042e-05	0	5.71169e-05	0	0.00770963	0.0280479	0	0.0817067	0	0.000163523	0	0.000116559	0	0.000118045	0	7.61326e-05	0	0	0	0	6.20238e-05	0	0.000337084	0.0690973	0	0.11197	0	2.5836e-05	0	3.11504e-05	0	5.13997e-05	0	8.06202e-05	0	3.58311e-05	0	0	0.0001169	0	0.000132355	0	1.74711e-05	0	4.27031e-05	0	0	0	0	0	0	0.000113759	3.13446e-05	0	0	0.000125576	0	0	0	0	0.000217315	0	0.000287012	0	0.00165659	0	0	0	0	0	0.000290689	0	0.000219794	0	0.000174817	6.19165e-05	0	5.08899e-05	0	1.60878e-05	0	3.15182e-05	0	2.36033e-05	0	0	0	2.39124e-05	1.39184e-05	0	0	0	3.40479e-05	0	2.94034e-05	0	0	1.96104e-05	0	0	2.826e-05	3.09064e-05	0	3.70506e-05	0	0.00974257	0	0.0124344	0	0.00527809	0	8.44869e-05	0	0.0142923	0	3.1527e-05	0	5.04245e-05	0	2.85821e-05	0	9.34154e-05	0	0.00637486	0	5.97064e-05	0	0	0	0	0	4.41304e-05	0	0	0	0	0	3.9473e-05	0	7.50599e-05	0	1.80694e-05	0	5.52964e-05	5.33183e-05	0	0.000112004	0	5.45568e-05	0	0.023998	0	0.000357615	0	1.26876e-05	0	1.51468e-05	0	0.000217221	0	1.85466e-05	0	0	0	0.0170871	0	4.78131e-05	0	1.35642e-05	0	0	0	0.000153294	0	0.0307575	0	0.141851	0	0.112596	0	0	0	0	0	0.0136874	0	3.3518e-05	0	5.57457e-05	0	6.13532e-05	0	0.000171182	0	0.0217183	0	6.21991e-05	0	0.0462431	0	0.00373776	0	9.59782e-05	0	6.26481e-05	0	0	0	0	0.0059107	0	0.00264626	0	3.98608e-05	0	0.00289065	0	0.00737592	0	5.7194e-05	0	0	0	9.86832e-05	0	0.0177458	0	0.0001169	0	0.000140637	0	0	0.000441548	0.0158323	0.00651554	0.00399241	0	1.96201e-05	0.000477201	0.000442499	3.20284e-05	0.0028796	0.00114175	0.00171675	0.00315173	0.000938919	0.00156512	0	0.00649815	0.00633605	0.000509819	0.000936766	0.000161265	7.71319e-05	0.00622593	0.000417982	0	0.00132431	0.0151632	0.045619	3.75385e-05	0.00244883	0.000760327	0.00526714	0.000844275	0.00559697	0.0258544	0.00939318	0.00292741	0.0170862	0.00509973	0.000537182	0.00942177	0.0548086	0.000924893	4.64741e-05	2.42738e-05	0.00167595	0.00497143	0.0155168	0.000343468	0.00622555	0.00346083	0.000750451	1.47368e-05	1.72408e-05	0.00426418	0.00188519	0.000553212	0.00232761	9.15426e-05	0.0350973	0.0222426	0.00314586	0.000278183	0.00576644	0.0485705	0.000213784	9.73696e-05	0.000419041	0.000503139	0.00963357	0.00228578	0.000635679	0.00377238	0.0112557	0.00314119	0.00376565	0.00556276	2.45207e-05	0.00220936	0.0400781	3.40489e-05	0.000109354	0.00902522	0.00147495	5.71893e-05	0.00224139	0.000210995	8.57654e-05	0.000686575	0.00255986	0.00951001	0.000446156	0.000629657	0.000404309	0.0235785	0.00134219	2.41429e-05	0.00626229	0.00670717	0.00661648	0.00154312	0.0153003	3.22413e-05	0.00100856	0.00849713	0.00532505	0.00355545	0.00121132	0.012188	0.000358166	4.16902e-05	0.000377348	0.00631379	0.0083918	2.15454e-05	2.18813e-05	0.000838601	0	3.8679e-05	0.000157458	0.000528371	0.000722303	0.0537335	0.00197638	9.53194e-05	0.00366723	0.024209	0.000192594	0.0324149	0.0258642	0.000288139	0	0.0150665	0.00249955	4.65027e-05	0.00867355	0.000947775	0.0196027	8.14843e-05	0.00157797	0.0204165	0	0.0465974	0.0113816	0.00105971	0.000200139	4.77185e-05	0.00036578	0.000273123	9.77079e-06	0.000424245	0	0.0539097	1.53565e-05	0.000739432	0.0188347	3.56932e-05	0.000543082	0.00150151	0.0222793	0.000289697	0.00668637	0.00572964	0.000102501	0.00100087	0	0	0	0	0	0	0	0	0	0	0	0	0	0	0	0	0	0	0	0	0	0	0	0	0	0	0	0	0	0	0	0	0	0	0	0	0	0	0	0	0	0	0	0	0	0	0	0	0	0	0	0	0	0	0	0	0	0	0	0	0	0	0	0	0	0	0	0	0	0	0	0	0	0	0	0	0	0	0	0	0	0	0	0	0	0	0	0	0	0	0	0	0	0	0	0	0	0	0	0	0	0	0	0	0	0	0	0	0	0	0	0	0	0	0	0	0	0	0	0	0	0	0	0	0	0	0	0	0	0	0	0	0	0	0	0	0
Coprococcus catus GD/7	0.00456178	0	0.000747371	0	0.00242986	0	0.000569092	0.000937069	0	0.000396023	0.00184216	0.000180561	0	0.00425106	0	0.00265642	0	0.00274007	0	0.00112403	0	0.00103342	0	0	0.000645576	0	0.00413968	0.00129257	0	0.00394058	0.00182278	0	0	0.000205567	0.000217021	0	0.00428022	0	0	0.00136797	0	0.00117315	0.00260372	0.00440978	0.00146782	0.000467897	0.00033089	0	0	0.00141678	0	0.000691721	0.00152852	0	0.00216645	0	0.00265371	0	0.00195836	0	0.00101288	0	0	0.0041232	0	0.00127212	0	3.37e-05	0	0.000800218	0	0.00102034	0	0.00133324	0.00140039	0.00125958	0.000803676	0	0	0.00118799	0.00748477	0	0.00335551	0.00276127	0.00564211	0	0.00280456	0	0.00269829	0.00203919	0.00146362	0	0.00230229	0	0.000660566	0	0.000486363	0.0182091	0	0.00485861	0.00078107	0	0.0046055	0.00302502	0.00183307	0	0.00156183	0.000124233	0	0.00127657	0.00585577	0.00137036	0	0.000775848	0.0013527	0	5.27591e-05	0	0.00156816	0	0	0	0.00075242	0.0022854	0.00150558	0.00399917	0.00102379	0.000434228	0.00253926	0	0.00825748	0.00728486	0	0.00107716	0	0	0.000990313	0.00142744	0.000121228	0.000448833	0	0.00402354	0	0.0053515	0	1.67525e-05	0	0.000868938	0.00238386	0.00644162	0	0.000697554	0	0.0106052	0	0	0.00118433	0	0	0.000763776	0	0	0.00286957	0	0.00159851	0	0.00182468	0	0.00806655	0	0.00274272	0.0125129	0	0.00193321	0	0	0.000630911	0	0	0	0	0.000418256	7.06934e-05	0	0	0.000705115	0.000438261	0	0	0.000853529	0	0.00239994	0	0.0021243	0	0	0.0023667	0	0.000300836	0	0	0.000490782	0	0	0.00185195	0.0120493	0	0.000424986	0	0.00581128	0	0	0.00262404	1.36564e-05	0.000646973	0	0	0.00103024	0.000872335	0.00107209	0	0.000786412	0	2.1675e-05	0.00107322	0	0.00696865	0	0.00119933	0	0	0.000248126	0	0	0.000883038	0.000849531	0	0.0039652	0	0	0.000501203	0	0	0	0.000729569	0.000182028	0.003658	0.00556295	0	0.00111789	0	0.00345183	0.00112725	0.000620354	9.76974e-05	0.00117559	0	0	0.00108476	0.00106594	0.000661188	0.00100968	0.00233322	0.0014263	0.000929365	0.000675744	0.00347962	0	0.00135158	0.000351091	0.000431552	0.000754138	0.000579084	0.000699829	0.000541409	0.000340746	0.00154448	0	0.00175238	0.00172624	0	0.00166019	0.00395278	0.000303388	0	0.00145818	3.41056e-05	0.000633706	0	0.00128879	0.00263951	0.00123104	0.000810858	0.00111476	0.00846688	0.00273453	0.00184932	0.0013854	0	0	0.00615033	0	0	0	0.00135905	0.00107475	0	0	0	0.00202349	0.00375509	0	0	0.00197222	0.0026941	0	0.000637623	0	0.00131388	0	0	0	0	0	4.9772e-05	0	0.000588836	0.000359904	0.000339055	0	0.00043546	0	0.00140843	0.00103855	0	0.00596872	0	0	0.00130166	0.00153574	0	0.00351677	0	0.000155637	0.00898545	0.000475562	0	0.00336856	0	0	0.000719513	0	0.00278941	0	1.64237e-05	0.00165259	0	0	0.000343027	0.000378352	0	0	0.000222579	0.000623027	0	0	0.00431388	0.00540913	0	0	0	0	0.00276245	0.0035707	0.0054684	0	0.00281077	0.00026111	0.0081947	0.000179674	0.00199307	0	0.00234105	0	0.00195275	0	0.00443749	0	0.00394583	0	0.00355803	0	0.00947139	0	0.0200444	0	0	0.00660542	0.00304566	0.00391537	0	0.00125644	0	0.00147933	0	0.00483322	0.00519931	0	0.00457528	0	0.00174393	0	0.0018942	0	0.00243789	0	0.00610883	0	0.00468817	0.00512041	0	6.29968e-05	0	0	0.00677677	0	0.0104647	0	0.000682274	0	0.00183507	0	0.00140956	0	0.00343917	0	0.00465833	0	0	0.00130608	0	0.00426818	0	0.000479121	0	0.00507464	0	0.00888476	0	0.00254335	0	0.00286122	0.000627239	9.5509e-05	0.0055803	0	0.000528406	0	0.000803256	0	0	0.000662174	0	0.00327954	0	0.00112172	0	0.00214988	0	0	0	0.00233516	0	0.00203708	0	0.00268875	0.00501006	0	0.00756372	0	0.00272881	0	0.00947574	0	0.0258675	0	0.0172569	0	0.00587758	0.00189432	0	0.0047126	0	0.00266282	0	0.00516659	0	0	0.0123094	0.0121	0	0.021958	0.016449	0	0.00517438	0	0.00869424	0	0.00329573	0	0.00489247	0	0	0	0	0	0	0	2.56078e-05	0	0.00769308	0	0.00948808	0	0.0059637	0	0	5.05753e-05	0.0040277	0	0.00457638	0	0.00345135	0	0.0128972	0	0.00492078	0	0.00619425	0	0.00617523	0	0.00192706	0	0.0113451	0.00597507	0	0.00489172	0	0.0088845	0	0.00376328	0	0.00920171	0	0.00365982	0	0.00287688	0	0.000759944	0	0.00250539	0	0	0	0.00625837	1.6395e-05	0.00310804	1.64828e-05	0	0	0	0	0.00126783	0	0.00292825	0	0.00521255	0	0.00917982	0	0.00531334	0	2.77711e-05	0	0.00386381	0	0.00565127	0	0	0	0.0116946	0	0.0180823	0	0.00529323	0	0.00132667	0	0.00735785	0	4.00389e-05	0	0	0	0.00327699	0	1.85002e-05	0	0	0.00150086	0	0.00168644	0	1.01215e-05	0	0.017369	0	0.0066984	0	0.00760995	0	0.00309946	0	0.0035081	0	0.00278291	0	0.00700528	0	0.0155699	0.000104395	0	0.000512542	0.0013119	0.00102652	0.00321093	0.00327266	0.00330804	0.00365718	0.0139327	0.00169161	0.00248374	0.00136737	0.00241432	0.00097427	0.00166889	0.00277852	0.000364978	0.00344781	0.000444554	0.000258909	0.000975258	0.000218394	0.00172352	0.00115452	0.00207801	0.00865104	0.00112973	0.00907001	0.00540535	0.000991312	0.00539995	0.000712851	0.00304812	0.00242964	0.00061791	0.00278251	0.000964773	0.00355972	0.00260314	0.00368785	0.0025098	0.00151383	0.0049712	0.000218466	0.000896861	0.000838255	0.00184177	0.001097	0.00146489	0.000333688	0.0023296	0.00185581	0.00294001	0.00127228	0.000105068	0.00320698	0.00362141	0.00379838	0.00164041	0.00123434	0.00107593	0.00156527	0.00624628	0.00115037	0.000709132	0.00314404	0.00295851	0.0012527	0.00138885	0.00151849	0.000269595	0.00219023	0.00470646	0.00141526	0.000185388	0.00210571	0.00166649	0.00610203	0.000846783	0.000346638	0.00274831	0.00233435	0.00530355	0.00149483	0.00798978	0	0.00198468	0.0016262	0	0.000398181	0.00173335	0.00271846	0.000762126	0.00373882	0.000533847	0.00225451	0.00150674	0.00156939	0.00234682	0.00299332	0.00146651	0.000146937	0.00416165	0.001359	0.000183471	0.000674892	0.00363792	0.00269409	0.00186669	0.00015692	0.000181892	0.0037263	0.000742582	0.00104854	0.00100276	0.00509883	0.000333369	0.0141959	0.00131966	0.000844644	0.00415812	0.00243174	0.000419219	0.00100685	0.000152075	0.000403395	0.00341861	0.000607708	0.000475065	0.0026355	0.00203643	0.00146329	0.00264677	0.00176849	0.00102134	0.00110996	0.00138462	0.00457256	0.00543006	0.000790871	0.000519802	0.00194765	0.00244435	0.00192234	0.00215648	0.000638503	0.000447214	0.00155095	0.000743036	0.000804481	0.000793926	0.000317505	0.00160774	0.00256471	0.000873454	0.0020312	0.00625137	0.000761316	0.000482652	0.00122323	0.000664704	0.00368934	0.00423423	0.00182621	0.00170044	0.00242732	0.0021024	0	0	0	0	0	0	0	0	0	0	0	0	0	0	0	4.95457e-05	0	0	0	0	0	0	0	0	0	0	0	0	0	0	0	0	0	0	0	0	0	0	0	0	0	0	0	0	0	0	0	0	0	0	0	0	0	0	0	0	0	0	0	0	0	0	0	0	0	0	0	0	0	0	0	0	0	0	0	0	0	0	0	0	0	0	0	0	0	0	0	0	0	0	0	0	0	0	0	0	0	0	0	0	0	0	0	0	0	0	0	0	0	0	0	0	0	0	0	0	0	0	0	0	0	5.44016e-05	0	0	0	0	4.6517e-05	0	0	0	0	0	0	0	0	0
Anaerostipes hadrus	0.00211868	0	0.000274718	0	0.00077675	0	0.000432816	0.000637613	0	0.00119206	0.00361725	2.28148e-05	0	0.00666243	0	0.0202938	0	0.00178882	0	0.000525714	0	0.000525864	1.11011e-05	3.28796e-05	0.000509328	0	0.0128972	0.00119334	0	0.00577069	0.0343925	0	0	7.55621e-05	0.0173818	0	0.00119598	0	0.000575449	0.000226424	0	0.000962119	0.00175463	0.00303577	0.00397064	9.85356e-05	0.000241567	0.00359968	0	0.000368505	0	0.00324577	0.00131064	0.00292492	0.00112774	0	0.00487164	0	0.00174068	0	0.000517621	0	0.0012573	0.00156959	0	0.000891564	0	0.0013172	0.00638604	0.000138901	0	0.00153565	0	0.000258308	0.00211441	0.000856403	0.000401526	0	0.00959624	0.00354644	0.0162903	0	0.0126832	0.0232814	0.0358156	0	0.00173674	0	0.000474794	0.00217976	0.000624672	0	0.000806172	0	0.000275571	0	0.00110782	0.00205142	0	0.00601455	0.000704184	0.029011	0.00358522	0.00177591	0.00141057	0	0.0033413	9.20921e-05	0	0.000383637	0.00624599	0.00169974	0	0.00116986	0.00191855	0	0.00367985	0	0.00165122	0	0.000712779	0	0.000113828	0.00220448	0.00145787	0.00605841	0.00059219	0.000234099	0.00377826	0.00901778	0.000580849	0.00753618	0	0.00404972	0	0	0.000280294	0.000445994	3.40395e-05	9.83015e-05	0	4.10825e-05	0	0.0116945	0	0.151529	0	0.000867311	0.00330657	0.000445229	0	0.000315296	0	0.00352815	0	0	0.000247036	9.04639e-06	0	0.00052358	0	0	0.0122443	0	0.00391636	0	0.00178419	0	0.00176002	0	0.000550937	0.0102394	0	0.00805913	0.000669554	0	0.000442175	0	0.00753287	0.00372009	0	0.00137222	4.76399e-05	0	0	0.000343743	4.21918e-05	0	0	6.81145e-05	0	0.00213347	0	0.00350485	0	0.0109554	0.0059846	0	0.0109729	0	0	0.000137806	0.00560811	0	0.00381606	0.0072214	0	0.00026253	0	0.0114526	0	0.00197382	0.00296989	0.00847592	0.00259807	0	0.00872525	0.0045128	0.000881794	0.000101147	0	0.000908501	0	0	0.00191581	0	0.0403243	0	0.000324799	7.51588e-06	0	0.000831654	0	0	0.00366566	0.000622038	0	0.00680179	0.0166264	0	0.00329315	0	0.00766695	9.16599e-06	0.000996963	0.000642204	0.00120595	0.000557261	0.0025819	0.00563556	0	0.00268222	0.00235306	0.00556907	0.000186541	0.00124492	0.000928159	0	0.00100515	0.000487442	0.000482702	0.00131424	0.00905737	0.000141992	0.000125259	0.00116122	0.000184268	0	0.000173885	0.00126186	0.00147647	0.00534528	0.000374421	0.00199528	8.8748e-05	7.17584e-05	0.00114264	0.0505362	0.0109357	0.0194656	0	0.00179595	0.00133188	0.000330268	0	0.00110758	0.00124686	4.41777e-05	0	0.0315587	0.00952155	0.000107961	3.64289e-05	0.00140002	0.0531752	0.00231745	0.017303	0.00268415	0	0	0.0292998	0	0.0169839	6.72443e-06	0.000709787	0.00303933	0	0	0	0.000255678	0.000776568	0	0	0.00289395	0.00255586	0	0.00175874	0	0.00289532	0	0.0047138	0.001663	0	0.000121832	0.00549236	4.29502e-05	0.00200696	0.010363	0.00159941	7.72373e-06	0.00084584	6.6443e-06	0.0040034	0.00850617	0	0.00337651	0	0.046858	0.00359098	0.000570538	0	0.0202941	0	0.000571029	0.0998935	0.000328491	0	0.00129393	0	0	0.00105201	0	0.00223094	0	0.00474259	0.00485133	0	0	0.00254281	0.00159356	0	0	0.00862473	0.00234776	0.000118468	0	0.00464171	0.00284476	4.67823e-06	6.82306e-06	0.000129163	0	0.0136113	0.00449506	0.00457271	5.50285e-05	0.00120953	0.00105577	0.00329053	0.000302703	0.00263523	0.000620044	0.000939062	0.000491393	0.00457523	0	0.00390351	0	0.0028068	0	0.00359661	0	0.0021504	0	0.00515902	0	0	0.00367058	0.00202563	0.00338065	0	0.00271765	0	0.00525823	0	0.00592083	0.00638712	0	0.00824179	0	0.00407133	0	0.00627609	0	0.00333964	0	0.00979673	0	0.00324105	0.00605321	0	0.0358502	0	0.0177027	0.0286991	0	0.0198255	0	0.00755103	0	0.0195411	0	0.0164033	1.34059e-05	0.0146508	0	0.0271249	0	0	0.048306	0	0.0089913	0	0.00670867	0	0.00979167	0	0.0149086	0	0.00119977	0	0.000939362	0.000166853	9.65446e-05	0.00275773	0	0.000337672	0	0.00297721	0	0	0.00029749	0	0.00356885	0	0.000352192	0	0.00617462	0	0	0	0.0140905	0	0.0215507	0	0.0175553	0.0128623	0	0.0145948	0	0.0126578	0.000228822	0.0374834	0	0.0118098	0	0.0107866	0	0.0013994	0.0008574	0	0.00405381	0	0.00457354	0	0.00382891	0	0	0.007859	0.00311807	0	0.0230859	0.0270882	0	0.00216194	0	0.00553136	0	0.0166404	0	0.00715521	0	0.00447689	0	0.00394119	0	0.00082001	0	0.0100177	0	0.00926332	0	0.0105581	0	0.00359405	0	0.0359732	0.000323784	0.0140352	0	0.0113651	0	0.00288466	0	0.0287164	0	0.0124807	0	0.0147991	0	0.00227767	0	0.000618397	0	0.00476892	0.00490244	0	0.0041836	0	0.00579429	0	0.00021459	0	0.0073596	0	0.0283715	0	0.000995277	0	0.184092	0	0.00587123	0	0.000259044	0	0.0307805	0	0.00237267	0	0.00972059	0	0	0	0.000359742	0	0.0129847	0	0.0151754	0	0.00913967	0	0.00141119	0	0.000280722	0	0.00801517	0	0.00332471	0	0.00194596	0	0.0116044	0	0.00214809	0	0.0107405	0	0.027662	0	0.00673861	0	0.0376669	0	0	0	0.0158765	0	0.0209698	0	0.0875856	0.000475368	0	0.0117644	0	0.0124344	0	0.00768308	0	0.000282126	0	0.000137016	0	0.0115165	0	0.00032647	0	0.00142835	0	0.0234601	0	0.00332101	0	0.0104721	2.15875e-05	3.34879e-05	0.000103029	0.00137191	7.95226e-05	0.000758758	0.000193008	2.52397e-05	0.00106324	0.000172071	0.00117807	0.000135583	4.68969e-05	0.000120499	3.17362e-05	0.000349259	7.74487e-05	0	4.15422e-06	4.10764e-05	1.83968e-05	0.000890903	0.000282917	6.02306e-05	0.000129553	0.000291094	6.05172e-05	0.00012385	2.56939e-05	0.000352873	0.000130105	0.000838415	0.000197442	0.000124922	0.000322287	4.21398e-05	0.000237252	0.000194916	9.61545e-05	0.000294147	0.000418996	7.54519e-05	0.000187709	0.000128975	5.81511e-05	8.46244e-05	2.1743e-05	0.00044253	7.66606e-05	0.000112136	0.000183915	0.000275175	3.53041e-05	5.90039e-06	0.000155961	8.41535e-05	0.00154492	3.25137e-05	0.000618031	1.45013e-05	0.000500228	0.000113328	0.000299212	2.65489e-05	0.000209088	0.000713351	4.44309e-05	9.49139e-05	5.41172e-05	3.20609e-05	0.000413276	0.000171751	0.000145387	1.38814e-05	7.52515e-05	0.000266952	9.13807e-05	0.000490921	6.76204e-05	1.34208e-05	0.000139832	0.00231096	0.00012592	0.000189781	0.00475602	7.86747e-05	0.000242115	0.00589238	8.38538e-06	0.000250306	2.59852e-05	3.47022e-05	2.48642e-05	2.76736e-05	0.000139528	0.00217583	9.08877e-05	0.000125634	0.00102946	0.000658851	5.77619e-05	0.00269802	0.000187579	1.03034e-05	6.2019e-05	1.08477e-05	0.000244646	5.71797e-05	1.17497e-05	5.57166e-06	0.00411626	0.000145284	0.000163851	1.98751e-05	0.00157057	0.000703922	0.00044644	0.000494064	0.000403736	0.000251474	0.00013562	0	0.000661114	2.04965e-05	0.000103301	5.15773e-05	6.30048e-05	2.8248e-05	0.000314224	0.000223006	0.000402028	4.95458e-05	2.4322e-05	7.86603e-05	0.000373997	0.00016329	0.00010812	7.62353e-05	0.000266482	7.29775e-06	0.000858925	0.00167454	9.01898e-05	0.00072662	1.84408e-05	0.00012329	4.08272e-05	0	0.000121513	7.35657e-05	0.000206324	0.000278601	0.000252928	0.00166599	0.000661403	0.00019005	7.94002e-05	4.64653e-05	0.000294403	5.84271e-05	0.000167782	0.0021447	0.000344589	6.43118e-05	0.00150993	0.000454555	0	0	0	0	0	0	0	0	0	0	0	0	0	0	0	0	0	0	0	0	0	0	0	0	0	0	0	0	0	0	0	0	0	0	0	0	0	0	0	0	0	0	0	0	0	0	0	0	0	0	0	0	0	0	0	0	0	0	0	0	0	0	0	0	0	0	0	0	0	0	0	0	0	0	0	0	0	0	0	0	0	0	0	0	0	0	0	0	0	0	0	0	0	0	0	0	0	0	0	0	0	0	0	0	0	0	0	0	0	0	0	0	0	0	0	0	0	0	0	0	0	0	0	0	0	0	0	0	0	0	0	0	0	0	0	0
Anaerostipes caccae DSM 14662	0	0	0	0	0	0	1.67708e-05	1.5589e-05	0	0	0	0	0	0	0	0	0	0	0	8.65194e-05	0	0	0	0.0165817	0	0	9.55922e-05	0	0	2.6054e-05	8.24592e-06	0	0	0	1.11921e-05	0	1.34596e-05	0	2.05783e-05	1.23769e-05	0	1.14153e-05	1.06569e-05	0	7.1413e-06	0	0	1.4614e-05	0	0	0	0	5.88268e-06	1.70868e-05	9.97561e-06	0	4.71916e-05	0	5.22389e-05	0	0	0	5.30858e-05	0	0	0	0	0.000104278	6.84702e-05	0	0	1.16934e-05	0	1.71892e-05	0	0	0	0	8.48007e-05	0	1.84689e-05	0	0	0.000739189	0.000253599	0	0	0	1.54616e-05	1.20878e-05	0	0	2.32808e-05	0	0	0	0	2.86739e-05	0	0	2.17735e-05	0	0	2.87125e-05	0	0	1.27851e-05	0	0	0	0	0	0	0	0	0	8.16258e-05	0	9.19005e-06	0	4.23667e-05	0	0	0	0	0	8.79975e-06	8.9575e-05	2.31776e-05	0	0	0.000213866	0	4.38558e-05	0	0	0	4.01538e-05	0	1.15735e-05	0	0	0	0	0	0.000708713	0	1.69103e-05	7.54227e-06	0	0	8.77411e-06	0	0	0	0	0	0	0	0.000122242	0	0	0.00020746	0	0	0	1.84512e-05	0	0	0	0	1.15234e-05	0	9.49509e-06	0	0	3.90444e-05	0	3.21153e-05	0.0011008	0	0	0	0	0	7.73697e-06	0	0	0	2.31672e-05	0	0	0	1.88885e-05	0	0	0	0	7.75726e-05	0	0	0	0	0	1.22446e-05	0	0	9.13215e-06	0	1.74242e-05	0	0	0	2.81711e-05	2.63342e-05	0	0.000639639	0	0	0	0	1.2875e-05	0	0.000603616	3.53282e-05	0	9.60917e-06	0	0	0	0	0	0	0	1.82158e-05	0	0	0	0.00172961	0	0	0	0	0	0	6.62645e-05	2.71437e-05	0	0	2.21735e-05	0	0	0	0	1.67946e-05	0	1.40653e-05	0	5.3791e-05	0	0	1.4266e-05	0	0	0	8.71227e-05	1.12812e-05	0	1.26733e-05	0	0	0	0	0	0	0	0	0	3.1163e-05	0	0	2.25311e-05	0	0	0	0	8.79438e-06	1.12693e-05	0	8.94719e-05	2.00181e-05	0	0	0	0	0	2.76441e-05	0	0	0	7.98945e-06	0	9.34051e-06	9.26285e-05	5.25659e-05	1.97951e-05	0	0	0	0	0	0	0	0	4.04675e-05	0	0	0	1.35518e-05	0	1.44294e-05	0.000145127	0	0	0	0	0	0	3.08568e-05	0	7.92611e-05	0	0	4.11997e-05	0	0	0	0	0.000104889	2.03078e-05	0	0	0	0	0	1.22627e-05	0	0	0	0	0	0	0	0	8.46995e-06	1.16748e-05	0	0	0	1.30081e-05	0	0	7.17421e-06	1.31144e-05	0	0	0	0	0	0	0	0	1.03234e-05	5.11516e-05	0	0	0	0	0	0	0	0	0	0	0	0	1.74693e-05	0	0	0	1.16135e-05	0	4.19273e-05	0	0	0	0	0	1.0266e-05	2.10335e-05	0	0	0	0	0	3.86444e-05	1.86205e-05	0	1.81503e-05	0	0	0	2.03514e-05	0	0	0	1.99393e-05	0	0	0	0	0.000211174	0	0.000401286	0	0	2.6455e-05	0	1.3533e-05	0	0	0	0	0	0	0	3.75369e-05	0	0	4.08219e-05	0	3.4664e-05	0	1.83029e-05	0	0	0	1.1455e-05	0	0	0	0	0	0	0	0	1.87935e-05	0	0	0	0	0	0	2.50564e-05	0	2.62949e-05	0	0	0	0	0	0	0	0	0	0	5.40535e-05	0	1.77709e-05	0	1.68537e-05	0	0	0	0	0	0	0	0	0	0	1.42962e-05	0	0	0	7.70082e-06	0	0	2.05441e-05	3.3549e-05	0	0.00260528	0.00137606	0	0.000378442	0	0	0	0	0	0	0	7.37577e-06	0	0	0	0.000187159	0	2.64126e-05	0	0	0	0	0	0	0	6.25489e-05	0	0	0	0	0	0	0	0	0	1.26254e-05	0	0	0	1.31056e-05	0	9.46486e-06	0	0	0	0	0	0	1.90514e-05	0	0	0	2.49761e-05	0	0	0	7.93394e-06	0	0	0	0	0	0	0	0	0	0	0	0	0	2.87015e-05	0	1.14709e-05	0	1.66866e-05	0	0	0	1.52715e-05	0	0	0	0	0	3.61101e-05	0	1.75569e-05	0	0.000204399	0	0	0	0	0	0	0	0	0	0	0	0	0	0.00251369	0	0	0	9.54082e-06	0	0.0037067	0	0	1.35894e-05	0	0	0	9.90556e-05	0	0	0	0	0	0	0	0	0	1.66882e-05	0	3.67395e-05	0	0	0	0.00142658	0	0	0	8.53569e-06	0	2.05542e-05	2.27236e-05	3.86305e-05	0	0	0	3.45861e-05	0	0	6.07171e-06	7.52897e-06	0	0	0	0	0	0	0	2.30464e-05	0	0	0	1.11505e-05	9.83141e-06	1.68778e-05	0	0	2.21118e-05	0	0	0	0	9.94427e-06	1.13207e-05	0	1.39412e-05	0	0	0	0	2.87826e-05	0	0	0	1.22593e-05	0	0	7.71923e-06	0	3.41007e-05	0	0	8.29395e-06	0	0	8.32198e-06	0	0	0	0	1.39977e-05	0	1.15524e-05	7.5299e-06	0	0	0	0	0	3.29074e-05	1.4089e-05	0	0	0	0	8.91748e-06	2.864e-05	0	0	0	3.01038e-05	0	0	0	2.12836e-05	2.98287e-05	0	1.26853e-05	0	1.18641e-05	0	0	1.13111e-05	2.12924e-05	1.93923e-05	0	0	8.44406e-06	0	0	0	0	2.18791e-05	0	0	3.27563e-05	0	0	0	1.12856e-05	0	0	0	2.02602e-05	0	0	0	0	0	0	3.94707e-05	9.64319e-05	0	0	0	1.16099e-05	1.08332e-05	0	1.50492e-05	1.21792e-05	8.92583e-06	4.13707e-05	0	8.49716e-06	0	0	6.96456e-06	3.76472e-05	9.11578e-06	0	0	0	0	0	5.11799e-06	1.16959e-05	1.57931e-05	1.07533e-05	0	3.52107e-05	2.424e-05	1.86963e-05	1.18529e-05	0	0	1.16727e-05	0	2.51147e-05	8.94839e-06	1.06992e-05	9.0353e-06	0	0	0	0	0	0	0	0	0	0	0	0	0	0	0	0	0	0	0	0	0	0	0	0	0	0	0	0	0	0	0	0	0	0	0	0	0	0	0	0	0	0	0	0	0	0	0	0	0	0	0	0	0	0	0	0	0	0	0	0	0	0	0	0	0	0	0	0	0	0	0	0	0	0	0	0	0	0	0	0	0	0	0	0	0	0	0	0	0	0	0	0	0	0	0	0	0	0	0	0	0	0	0	0	0	0	0	0	0	0	0	0	0	0	0	0	0	0	0	0	0	0	0	0	0	0	0	0	0	0	0	0	0	0	0	0
[Eubacterium] hallii DSM 3353	0.0063559	0	0.000510084	0	0.00249468	0	9.76568e-05	0.000877495	0	0.000607847	0.0024163	9.03713e-05	0	0.00458268	0	0.0155436	0	0.00205712	0	0.00282131	0	0.00133001	0	4.88395e-05	0.00141854	0	0.00374183	0.00142325	0	0.00566397	0.0195266	3.81013e-05	0	0.000579907	0.00397549	0	0.00836005	0	0.000319542	0.00211408	0	0.00307984	0.00436459	0.00264472	0.00234257	0.000102456	8.28057e-05	0.00232601	0	0.00176654	0	0.00230806	0.00173559	0.0228179	0.00687378	0	0.0110377	0	0.00337988	0	0.00895613	0	0.00430192	0.00482049	0	0.0024619	0	0.00212524	0.00189385	0.00337401	0	0.00167958	0	0.00090084	0.00186315	0.00616914	0.000721263	0	0.00108635	0.00275391	0.0725929	0	0.0278023	0.04682	0.000492488	0	0.00662644	0	0.00219081	0.00145468	0.0048348	0	0.00234979	1.11731e-05	0.00223559	0	0.00101265	0.00120007	0	0.00364762	0.00722689	4.97467e-05	0.00667675	0.00117036	0.00424013	0	0.00734552	0.000323331	0	0.00397172	0.00573083	0.000874733	0	0.00196099	0.00148002	0	0.000369685	0	0.00490544	0	0.00115128	0	0.000860774	0.00444083	0.00081939	0.00656524	0.000546573	0.00136195	0.0103697	1.76019e-05	0.0017469	0.00271209	0.000336091	0.00153224	0	0	0.00103096	0.000805369	0.000546075	0.00042682	0	0.00484124	0	0.00947159	0	0	0	0.0024125	0.000629504	0.00509786	0	0.00165197	0	0.021926	0	0	0.00287913	0	0	0.000131818	0	0	0.0104697	0	0.00178996	0	0.00121768	0	0.0219406	0	0.00184792	0.0018341	0	0.000571332	0.00245982	0	0.00270302	0	0.00442587	0.0209491	0	0.00158657	1.01092e-05	0	0	0.00079593	0.000104453	0	0	0.000786936	0	0.0115773	0	0.00239011	0	0.000897191	0.00440271	0	0.000526993	0	0	0.000818793	0.00497255	0	0.00587042	0.0483434	0	0.000709024	0	0.00387245	0	0.00412642	0.00134702	0.000246062	0.00414032	0	0.00463308	0.00364721	0.00277557	0.000257561	0	0.000724727	0	0.00351488	0.00379434	0	0.0031148	0	0.00750615	0	0	0.000509824	0	0	0.000636427	0.00400663	1.39896e-05	0.017681	0.000464842	0	0.00435694	0	0.0362634	0	0.00154175	7.50284e-05	0.00242505	0.00203177	0.00288705	0.00262538	0	0.00136332	0.00550431	0.000458341	0.000651972	0.000651427	0.000109203	0	0.00311138	0.000792642	0.00165463	0.000733796	0.010802	0.00118437	0.00167454	0.00189399	0.00302178	0	0.000442781	0.00238201	0.000498446	0.00285782	0.000705	0.00164356	0.000249006	0.00100905	0.00151243	0.0723123	0.000665366	0.000687265	0	0.00586023	0.00170233	0.00046722	0	0.00492322	0.0005121	0.00139993	0	0.00359737	0.0338041	0.00281906	0.00146101	0.00317857	0.0246238	0.0106671	0.000912178	0.00685694	0	0	0.00680784	0	0.00786843	1.9977e-05	0.000170052	0.00161374	2.70211e-05	0	0	0.000601327	0.00610568	0	0	0.00613491	0.00455578	0	0.00635296	0	0.00207803	0	0.0248427	0.00604556	1.83189e-05	0	0.00388187	6.37984e-05	0.00224437	0.0121181	0.000119787	0	0.00338462	1.97389e-05	0.0011568	0.00187927	0	0.0011511	0	0.00315166	0.000162872	0.000275923	0	0.00468757	0	0.00105593	0.0074595	0.00288005	0	0.0024278	0	0	0.00106749	1.57982e-05	0.00417299	0	0.00902571	0.00614112	0	0	0.00320481	0.00475941	0	0	0.00098869	0.000878207	0	0	0.00818387	0.00800135	0	0	4.26354e-05	0	0.00384728	0.00255661	0.0215285	0	0.00694924	0.0028751	0.0161509	0.000359709	0.00535386	0.000418643	0.0090835	0	0.00640966	0	0.0101385	0	0.0075156	0	0.00658222	0	0.00528978	0	0.0176955	0	0	0.00669205	0.0033277	0.00910424	0	0.00843876	0	0.0119337	0	0.0171021	0.0131559	0	0.0164171	0	0.00324199	0	0.00304167	0	0.0014002	0	0.024576	0	0.011975	0.0128139	0	0.000158018	0	0.00663624	0.0298757	0	0.0227478	0	0.00223276	0	0.00763269	0	0.00572232	0	0.007541	0	0.0147541	0	0	0.0165207	0	0.00941964	0	0.0217242	0	0.00560075	0	0.00424674	0	0.00331987	0	0.00685426	0.0033211	0.000478026	0.00983122	0	0.00319186	0	0.00711598	0	0	0.00401386	0	0.0143715	0	0.00535906	0	0.0116313	0	0	0	0.0146161	0	0.0298886	0	0.0183578	0.0112682	0	0.0221104	0	0.0197097	0.000926982	0.0237132	0	0.0159825	0	0.015494	0	0.00600506	0.00488208	0	0.0183421	0	0.00297705	0	0.0169503	0	0	0.0133785	0.0126331	0	0.00356279	0.00245098	0	0.000678056	0	0.0234752	0	0.020172	0	0.0174535	0	0.0163351	0	0.009548	0	0.0303123	0	0.036092	0	0.0145298	0	0.0309623	0	0.0170904	0	0.000698097	0.000354384	0.0153	0	0.0171024	0	0.0131014	0	0.000129102	0	9.80245e-05	0	0.000140464	0	0.0193329	0	0.00343545	0	0.0477873	0.00466199	0	0.00450621	0	0.00482576	0	0.00770801	0	0.0169191	0	0.0178402	0	0.00803873	0	0.195281	0	0.0430494	0	0	0	0.0684375	0	0.00233338	0	0.040945	0	0	0	0.000178121	0	0.0224455	0	0.0550058	1.47046e-05	0.0339402	0	0.00904177	0	0.00027799	0	0.0165349	0	0.000653052	0	0	0	0.00266148	0	0.00516327	0	0.029714	0	0.0149401	0	0.00348881	0	0.0456902	0	0	0	0.00128982	0	0.00879777	0	0.000148652	0.00489772	0	0.00171452	0	0.00190476	0	0.009119	0	0.00141161	0	0.00186079	0	0.000680017	0	0.00839447	0	0.00285049	0	0.0215362	0	0.00514752	0	0.0100987	0.00041686	0.00103466	0.000721471	0.00425794	0.00236246	0.00181527	0.000661602	0.00269936	0.0039402	0.00378744	0.00537101	0.000604188	0.00196792	0.000954609	9.4282e-05	0.000511483	0.000723125	0.000169524	0.000296193	0.000945732	5.46534e-05	0.00101947	0.000393981	0.000424967	0.00561921	0.000864783	0.000404516	0.00157995	0.000228994	0.00697787	0.000981156	0.00174354	0.0011302	0.00150215	0.00130562	0.000339799	0.0054037	0.00281808	0.00105473	0.0137086	0.00235421	0.0071729	0.000907545	0.00108161	0.00039487	0.000977678	0.000129189	0.000101129	0.000561768	0.000166568	0.000633796	0.00713942	0.000329628	1.75289e-05	0.000694993	0.000250004	0.000629951	8.04932e-05	0.00469983	0.000473885	0.00251988	9.61934e-05	0.00416167	0.000999042	0.0058389	0.00749881	6.59978e-05	0.00181629	0.000292312	0.000301615	0.000296101	0.000918429	0.000535576	4.12389e-05	0.000191621	0.00158612	0.0136642	0.00110941	0.000420037	0.000478448	0.000259634	0.000694881	0.000110024	0.00390373	0.00106114	0.000409023	0.000290234	0.00119898	0.000448404	0.0007023	0.000192993	0.000412374	0.000172356	0.000349405	0.00136735	0.0015322	0.00142369	0.00212963	0.0132872	0.000639893	0.0001716	0.00822622	0.00027863	4.59139e-05	0.000839346	0.000322264	0.000554661	0.000467142	0.000104719	0.000115866	0.00317902	0.000503546	0.00100397	8.85678e-05	0.00146766	0.00464962	0.00539989	0.000587108	0.00110762	0.00362868	0.000503626	0.000157366	0.00087865	0.000304456	0.00166366	0.000434141	0.000280763	8.39194e-05	0.00255697	0.000764431	0.00184786	0.000189246	0.000505792	0.000613422	0.00333322	0.00124741	0.00104391	0.00218931	0.000313368	0.000238482	0.0018636	0.0026631	0.00119354	0.000760835	0.000566101	0.000305225	0.000315353	0.000743784	0.000277687	0.000298022	0.00024972	0.00225311	0.000500934	0.00151447	0.00490371	0.000658701	0.000254027	0.000414118	9.54124e-05	0.000260363	0.00185786	0.0050917	0.00353423	0.00366484	0.0056279	0.00245527	0	0	0	0	0	0	0	0	0	0	0	0	0	0	0	0	0	0	0	0	0	0	0	0	0	0	0	0	0	0	0	0	0	0	0	0	0	0	0	0	0	0	0	0	0	0	0	0	0	0	0	0	0	0	0	0	0	0	0	0	0	0	0	0	0	0	0	0	0	0	0	0	0	0	0	0	0	0	0	0	0	0	0	0	0	0	0	0	0	0	0	0	0	0	0	0	0	0	0	0	0	0	0	0	0	0	0	0	0	0	0	0	0	0	0	0	0	0	0	0	0	0	0	0	0	0	0	0	0	0	0	0	0	0	0	0
Abiotrophia defectiva ATCC 49176	9.16027e-05	0.000184619	0.00035336	5.74328e-05	0	0	0.000161075	2.9945e-05	3.22037e-05	0	0	3.35381e-05	0.000458169	0	0.000281539	0	0	0	0.000326678	1.66195e-05	5.73715e-05	0	3.26376e-05	0	0	5.99722e-05	3.06038e-05	2.56092e-05	0	0	1.58396e-05	3.77066e-05	4.16492e-05	1.85129e-05	2.14989e-05	0.000204102	0	0.000343302	0	0	0.000848217	0	0	1.88297e-05	0	0	0	0	0.000310194	0	0.000180768	0	0	0	0	0.000120599	0	0	0	0.000110737	0	6.76246e-05	0	0	3.77344e-05	0	0	3.33845e-05	0	0.00012011	9.0677e-05	0	4.12044e-05	0	0	0	0	0	0	0	3.54769e-05	0	3.29118e-05	0	0	0.000400125	0	3.57101e-05	0	6.96583e-05	9.66608e-05	0.000421504	0	0.00028749	0	0.000478117	0	0	4.93331e-05	0.000156949	0	0	5.24411e-05	1.83846e-05	0	8.71339e-05	4.91176e-05	0	0.000129721	6.83578e-05	2.5897e-05	0	0.000142266	1.92146e-05	0.000186981	0.000149663	0	0.000365992	0	6.96436e-05	0	0.000245548	1.52117e-05	0.00022196	1.44804e-05	3.16938e-05	0	0	0	0	0	0	0.000332609	0	0.000149747	0.000263984	3.92416e-05	0	0	1.11157e-05	0.000495662	8.05225e-05	0.000264059	0	0.000136269	0	4.97734e-05	0	1.4488e-05	0	0.000561084	0	0.000177021	0	0.000166947	5.5998e-05	0	7.97899e-05	0.000174628	0	3.02133e-05	0	0	0.00029988	0	3.09352e-05	0	0	0	0	0	0	0.000309732	0	0	1.94187e-05	0	0.00011751	0	0	0.000144032	0	0	0.000108236	0.000278088	2.97239e-05	2.06742e-05	0.000353918	4.30739e-05	0	0.000117648	0	0.000159708	0	5.49651e-05	0	0	0.000353923	0	0.000368544	0.000570253	4.05155e-05	5.07323e-05	5.37215e-05	0	0	0.000207629	0	0.00038549	0	8.26733e-05	2.38811e-05	0.000333265	0	1.68618e-05	0.000108403	0	0	0	0	1.41734e-05	0	8.38299e-05	0	0	0.00011985	0	0.00042041	0	8.83876e-05	0.000385855	1.2937e-05	3.93392e-05	0.000437789	0.000209944	0	2.76894e-05	0	1.7038e-05	3.71037e-05	1.3066e-05	0.000100839	0	0.000107793	0	0	5.21403e-05	9.92947e-05	0	0	9.80925e-05	2.32619e-05	0	0	0	0	0	3.56022e-05	0	1.50852e-05	0	0	0	0	0	0.000200825	0	0	0	0	0	0	0	0.000133322	0	0	9.97995e-05	8.65334e-05	0	0	9.69841e-05	0.000822319	0	2.3119e-05	7.57201e-05	0	0	0.000259767	0.000309261	0	0	1.67057e-05	0	0	0	0	0	0	0	0.000585303	0	0.000667541	0	0	0.000134632	3.80244e-05	0.000187188	5.44724e-05	0.00022407	0	0	0	0	0	2.59114e-05	0.000366888	0	0.000113915	5.20632e-05	0.000144076	2.77174e-05	0	1.81292e-05	0	2.4653e-05	0.000347256	0	0	0	9.08319e-05	0	9.76721e-05	3.57754e-05	0	5.91685e-05	0	9.36813e-05	0	0	0	0.000231389	0	0	0	0	4.71109e-05	0.000294347	0	5.08724e-05	0.000298599	0	4.69035e-05	0	5.19279e-05	0	0	0.00180427	0.00123191	0	2.49872e-05	0.000166679	0.000151567	0	0	0.000464399	0	0	0	0.00016505	0.00034102	0.000126581	0.000380958	0	0.000245643	0	0	0	0	4.2062e-05	0.000177991	0	8.28612e-05	0	0.000866826	0	0.000133446	0.00010067	0	5.429e-05	0	2.23083e-05	0	0	0	0	0	0	0	0	8.08064e-05	0	0.000160603	0	0	0	0.000222696	3.57682e-05	3.8484e-05	0	0	0	3.81046e-05	0	0	0	0	0.000114904	0	4.00368e-05	0.000128961	0.000379141	0	0.000236085	0	0	0.00108378	0	0.000449012	0	0.000186174	0	0.000189356	0	0.000118241	0	0	0	5.70972e-05	5.56486e-05	0	0.000121214	0	0.000222715	0	0.000324407	2.14834e-05	0.000709465	0	0.00186948	0	0.000515296	0	0	0.000283844	0	0.000140179	0	0.000718625	0	0.000712006	0.00045145	0	0.0022971	0	0	2.5255e-05	0.000132647	0	0.000258542	0	0.000387347	0	0	0	0	0	0	0.000258709	0	0.000190596	1.61872e-05	0.000122317	0	0.000213044	0	0	0	0.000107443	0	0	0.000604156	0	0.000462258	3.42582e-05	0.00138542	0	0.000912398	0.000155737	0	1.61111e-05	0.000496792	0	0	0	0	0.000247115	0	0.000160218	0	0	0	0.000231151	0	5.02593e-05	0	5.96041e-05	0	0	0	2.86988e-05	0	0.000353766	0	0.00128343	0	0.00336013	0	0	0	0	0	0	0	0.00012192	0	0.000131597	0	0	0	0	0	0	0	0	0	0	0	0.000144894	0	0.000109788	0.000155188	0	0.000167502	0.00055173	2.53665e-05	3.8298e-05	2.01798e-05	3.04806e-05	0	0	4.26486e-05	1.86612e-05	0.00129465	0	0.000425397	0	0.000162415	0	0.000506181	0	0	0	0.000442837	0	0.000626254	0	4.97748e-05	1.23831e-05	0.000218284	2.9335e-05	0.000182859	0	0.000173813	0	0	0	0	0	0	0	0.000107011	2.05774e-05	0.000206501	0	0	0	0.000266426	0	0.00144515	5.48041e-05	0.000469642	0	5.5163e-05	0	0	0	0	0	8.13184e-05	0	5.94721e-05	0.000336651	2.61039e-05	0	0	8.90348e-05	8.15469e-05	0.00011603	0	0.000238861	0	0.000266257	0	5.46859e-05	0	0	0	0.000365944	0	0.000205081	0	0.000103417	0	0	0	2.16363e-05	0	1.55866e-05	0	0	0	0	2.29951e-05	3.42927e-05	0	3.44695e-05	0	0	1.44624e-05	9.75863e-05	0	0	0	0	0	0	2.21349e-05	0	0	4.44806e-05	0	0	0	0	0	0	0	0	0	7.75031e-05	0	0	5.405e-05	2.67796e-05	0.000133098	0	0	2.44237e-05	8.29327e-05	3.19625e-05	5.00404e-05	0	2.35489e-05	0	5.39348e-05	0	1.73473e-05	3.2752e-05	0	2.22652e-05	0	0	4.26341e-05	0	2.37992e-05	0	0	2.04908e-05	2.68881e-05	3.2657e-05	6.6573e-05	1.44642e-05	3.142e-05	0.000173577	0	8.54882e-05	2.04058e-05	6.32119e-05	0	0	1.23361e-05	0	0	1.71296e-05	5.50145e-05	2.17769e-05	3.09178e-05	1.43856e-05	2.89132e-05	0	0	0	4.08837e-05	0	2.04051e-05	0	2.03403e-05	2.27897e-05	0	0	0.000130365	0	0	0	0	4.86606e-05	0	0	0	9.46405e-05	0	1.72723e-05	1.63808e-05	0	0	3.0108e-05	8.76502e-05	2.16785e-05	0	0.00028126	0	0	0	1.66136e-05	0	2.55749e-05	0	0	5.05463e-05	0.000138927	0.000138416	0	0.000151302	2.23014e-05	0	3.57537e-05	0	0	0	0	7.47113e-05	1.6334e-05	0	0	0	7.23165e-05	1.75105e-05	0	0	7.20199e-05	0	0.000329772	0	2.24666e-05	0	0	0	0	9.31252e-05	8.97841e-05	0	0	0	0	1.36188e-05	0	0	0	0	0.000416838	0.000247438	0	0.000441673	0.000550246	0.000853091	0.00271051	0.000767456	0.00172679	0.0011586	0.00200594	0.00114865	0	0.00114478	8.5775e-05	0.000392654	0.00146686	0	0	0.00175433	0.000342794	0.000269158	0.00119849	0.000654218	0.000615854	0.000558547	0.00140699	0.000778468	0.00096988	0.00126812	0.000739898	0.000288096	0.00028958	0.00664241	0.000997459	0	0.00568955	0.00247097	0.000204572	0.00150266	0.00218874	0.000222276	0	0.00173769	0.000229635	0.000403084	0.000436791	5.84443e-05	0.00115632	0.000135119	0.000416901	0.0020857	0.000348835	0.00106098	6.42298e-05	0.0057078	0	0.000471643	9.52339e-05	0.00138569	0.0011267	0.000309626	0.000495734	0.000522947	0.00162489	0.00274893	0.00186692	0	0	0.0013055	0.00248989	0.000258148	0	0.000284874	0.000917721	0.00142445	0.00223755	0.000679194	0.0016859	0.000252662	0.00126868	0.000283701	0.000487103	0.00207178	0.0011591	0.000493871	0	0	0.000172474	0.00232372	0.00187673	0.000387177	0.00238593	0.000266616	0.00122209	0.00301587	0.000730955	0	7.02885e-05	0.00074766	0.00349493	0.00103665	0.000282468	0	0.00373424	0.0012858	0.000292444	0.000497235	0.0013031	0.000756625	0.000506657	0.000753786	0.00219136	0.00132262	0.000152609	0.00175635	0.000200927	0.000853127	0.000404662	0.00549682	0	5.38921e-05	0.000796988	0.000963026	0.000174841	0	4.60814e-05	0.000553763	0.000117052	0.00231629	0.00101217	0.000478417	0.000129552	0.000589921	0.000153947	0.00188046
Lachnoclostridium phytofermentans ISDg	0	0	0	0	0	0	0	2.9767e-05	0	0	3.1277e-05	0	0	0	0	0	0	0	0	0	0	0	9.7331e-05	0	0	0	0	0	0	2.48749e-05	0	1.24942e-05	0	0	0	0	0	0	1.57176e-05	0	0	0	0	3.74356e-05	1.36362e-05	0	0	0	0	0	0	0	0	0	0	0	0	0	0	0	1.66239e-05	0	5.06833e-05	0	0	0	0	0	0	0	0	0	0	0	0	0	0	0	9.71555e-05	0	7.05323e-05	0	0	0	0	0	0	0	0	0	0	0	0	4.39665e-05	0.000123903	2.64042e-05	0	0	0	0	0	9.78776e-05	0	1.82754e-05	0	0	0	0	0	0	0	0	0	1.91004e-05	0	0	0	0	0	0	1.01123e-05	0	0	0	0	0	0	2.85071e-05	0	0	2.09576e-05	0	0	0	0	0	0	5.11154e-05	9.94826e-06	0	0	8.0044e-05	0	0	0	0	0	0	0	0	0	0	0	0	0	0	0	0	0	0	0	0	2.64094e-05	0	0	0	0	0	0	0	0	4.40075e-05	0	1.81307e-05	0	0	0	0	3.06619e-05	0.000120802	0	0	0	0	0	0	6.1654e-05	0	0	0	0	2.51419e-05	0	0	0	6.08703e-05	0	0	0	0	0	0	5.04309e-05	2.67012e-05	0	4.80386e-05	0	0	0	1.66356e-05	0	0	0	4.03443e-05	0	1.26775e-05	0.000178739	0	0	0	0	0	0	0	0.000112431	0	0	0	0	2.19656e-05	0	1.28601e-05	0	0	0	0	0	0	0	0	0	1.43199e-05	5.89661e-05	0	0	5.27213e-05	0	0	0	0	0	4.62474e-05	0	0	0	0	0	0	0	0	0	0	0	0	0	0	0	0	0	0	0	0	0	0	0	0	0	0	0	0	0	0	0	0	0	0	0	0	0	0	0	0	0	0	0	0	0	0	0	0	0	0	0	1.96526e-05	0	0	0	0	0	3.11348e-05	0	0	0	0	0	0	0	0	0	0	0	0.000127901	0	4.18894e-05	4.9013e-05	0	0	0	0	0	2.52247e-05	0	0	3.93351e-05	0	0	0	0	0	0	0	0	1.74163e-05	0	0.000741783	2.34155e-05	0	0	0	0	0	0	0	0	1.61733e-05	0	0	0	2.81496e-05	0	1.18349e-05	1.3697e-05	0	0	0	0	0	0	0	1.99408e-05	8.3886e-05	0	0	0	0	0	0	0	8.36241e-05	0	0	0	4.39114e-05	0	2.23602e-05	0	3.33574e-05	0	0	0.000239237	2.21758e-05	0	0	0	0	0	0	0	0	0	0	3.99121e-05	0	0	0	0	3.55557e-05	0	0	0	0	0	0	0	0	0	3.80738e-05	0	0	0	0	0	0	0	0	0	0	0	0	4.6267e-05	0	0.00018823	0	0.000117539	0	0	0	0	0	0	0	0	0	1.74746e-05	0	0	0	0	0	2.00365e-05	0	0	0	0	0	0	0	0	0	0	0	0	0	0	0	0	0	0	0	0	0	0	0	0	0	0	0	0	1.69667e-05	0	0	0	0	0	0	0	0	0	0	0	0.000150142	2.72984e-05	0	0	0	0	0	0	0	1.60154e-05	0	2.82656e-05	0	0	0	0	0	0	0	0	0	0	0	0	0	0	0	0	0	0	5.71755e-05	0	2.33585e-05	0	0	0	8.95773e-05	0	0	0	0	0	0	0	0	0	0	0	0	0	0	0	0	0	0	0	0	0	0	0	0	0	0	2.38457e-05	0	0	0	0	5.46794e-05	0	2.82634e-05	0	3.13892e-05	0	0	5.17893e-05	9.687e-05	0	0	6.78343e-05	0	0	0	0	0	1.59314e-05	0	0	0	0	0.000109063	0	0	0	0	0	0	3.35246e-05	0	0	0	2.04551e-05	0	0	0	0	0	0	0	0	0	0	0	0	0	1.56651e-05	0	0	0	0	0	0	0	0	0	0	0	0	8.67928e-05	0	0	0	0	0	0	0	3.18659e-05	0	4.67691e-05	0	0	0	0	3.15454e-05	1.95741e-05	0	0	0	0	0	7.37644e-05	0	0	0	0	1.71324e-05	0	3.47816e-05	0	6.4671e-05	0	0	0	0	0	0	0.000110017	0	3.27207e-05	4.42163e-05	0	0	3.22279e-05	0	0.000183774	0	0	2.85425e-05	1.75937e-05	3.85213e-05	0	4.32334e-05	0	0	0	0	0	0	0	0	4.97431e-05	0	0	0	0.000160843	0	0	0	0	0	0	0	2.11904e-05	0	0	0	2.58636e-05	0.000183321	0	0	2.20591e-05	0	0	4.31365e-05	0	0	0	0	0	0	0	1.79659e-05	0	0	0	0	3.07341e-05	1.43001e-05	5.74828e-05	0	0	0	0	1.89858e-05	0	0	0	2.26543e-05	0	2.41477e-05	0	0	7.40589e-05	0	0	0	0	0	0	0	0	0	0	4.16985e-05	0	0	2.90431e-05	4.30993e-05	0	0	0	0	0	0	0	0	0	0	0	0	0	0	0	4.43378e-05	0	0	0	2.32559e-05	0	0.000157994	0	0	0	0	0	0	1.74065e-05	0	0	0	0	0	0	2.23331e-05	0	0	0	0	0	0	0	0	0.000170757	0	0	0	0	0	0	0	0	0	0	0	0	0	0	0	0	0	0	0	0	5.68436e-05	0	0	0	0	0	0	0	0	0	0	0	0	0	0	0	0	0	0	0	0	0.000199704	0	0	0	0	0	0	0	0	0	0	0	0	0	0	0	0	0	0	0	0	0	0	0	0	0	0	0	0	0	0	0	0	0	0	0	0	0	0	0.000304089	0	0	0	0	0	0	0	0	0	0	0	0	0	0	0	0	0	0	0	0	0.000124915	0	0	0	0.000185804	0	0	0	0	0	0	0	0	0	0	0	0	0	0	0	0	0	0	0	0	0	0	0	0	0.000173802	0	0	0	0	0	0	0	0	0	0	0
Clostridium lentocellum DSM 5427	6.05258e-05	0	0.000133417	0	0	0	4.78931e-05	0	0	0	0	0	1.56585e-05	0	0	0	0	0	0	0	0	0	0	0	0	0	0	0	0	0.000148807	0	1.24572e-05	0	0	2.4282e-05	2.88983e-05	0	0	0	4.7127e-05	0	0	0	1.86623e-05	0	0	0	0.000584275	0	0	0	0	0	0	0	0	0.000224612	0	0	0	0	0	0	0	0	0	0	0	0	0	0	0	0	0.000163627	0	0.000198755	0	2.95974e-05	0	0	0	0	3.26193e-05	0	0	0	0	0	2.94363e-05	0.000391223	0	0	0	0	0	0	0	5.45903e-05	0	0	0	0	5.19751e-05	0	0	0	9.73623e-05	0	0	6.77503e-05	5.13338e-05	0	0	0	0	0	0	0	0	0	0	7.15781e-06	0	4.40796e-05	0	0	1.67532e-05	0	0	0	0.000125373	0	0.000329653	0.000139157	0	0	0	0	0	6.61018e-05	0	0	0	0	0	0	0	0	0	0	0	3.34088e-05	0	0	0	0	0	0	0	0	0	0	0	0	0	0	3.5128e-05	0	0	0	0.000155359	0	0	0	0	0	0	0	0	0	0	0	0	0	0	0	2.04904e-05	2.92311e-05	0	0	0	0	0	0	0	0	0	0	3.69213e-05	0	0	0	0	0	0	0.00121767	0	1.73861e-05	0	0	0	0	2.20202e-05	4.02248e-05	0	0	0	0	0	0	0	0	0	0	0	0	0	2.45102e-05	0	0	0	0	0	0	0.000173399	0	0	0	0	0	0	0	0	0	1.98976e-05	0	0.000103354	0	0	4.22146e-05	0	0	0	0	0	0	0	0	0	0	0	0	0	0	0	0	0	0	0	0	3.25932e-05	2.86179e-05	0	0	0	0	0	0	0	1.926e-05	0	0	2.25638e-05	0	0	0	0	0	0	0	0	0	0	0	0	0	0	0	0	0	0	0	0	0	0	0	0	0	0	0	0	0	0	0	0	0	0	0	0	0	0	0	0	0	0	0	2.22361e-05	0	0	0	0	0	3.54575e-05	0	0	0	0	0	0	0	0	0.00165029	0	0	5.28276e-05	0	0	9.92208e-05	0	0	0	9.29734e-05	0	0	1.61254e-05	0	0	0	0	0	0	0	0	0	0	0	0	0	0	5.96452e-05	0	0	0	0	0	0	3.32494e-05	0	8.33764e-05	0	4.95407e-05	0	0.000284579	0	0.00011147	0	0	0	2.69038e-05	0	0	0	0	0	0	0	0	0	0	4.00442e-05	0	0	0	0	0	0	0	0	0	0	4.07678e-05	0	0	0	0	0	0	0	0	0	0	3.09262e-05	0	0	9.11459e-05	0	5.03658e-05	0	0	0	0	0	0	0	0	0	0	0	0	0	0	0	0	0	0	0	0	2.18084e-05	0	0	0	0	0	0	0	0	0	0	0	0	0	0	0	0	0	0	0	0	0	0	0	0	0	2.73982e-05	0	0	0	0	0	0	0	0	0	0	0	0	0	0	0	0	0	0	0	0	0	0	0	0	0	0	0	0	0	0	0	0	0	0	0	0	0	0	5.61689e-05	0	1.13931e-05	0	1.048e-05	0	0	0	0	0	0	0	0	0	0	0	0	0	0	0	0	0	0	0	0	0	0	0	0	0	0	0	0	0	0	0	0	1.81353e-05	0	0	0	2.37751e-05	0	0	0	0	0	0	0	0	0	0	0	5.16359e-05	0	0	0	0	0	0	0	0	0	0	0	0	0	2.90743e-05	0	0	0	0	0	0	0	0	0	0	0	0	0	0	0	0	0	0	0	0	0	0	0	0	0	0	0	0	0	0	0	0	0	0	0	0	0	0	0	0	0	0	0	0	0	0	0.000190629	0	0	0	0.000140248	0	0	0	0	0	0	0	0	0	0	0	0	0	0.000131692	0.000939488	0.00011704	5.77975e-05	2.86678e-05	0	0	0	0	0	1.92297e-05	0.000154574	0	0	0	0.000308597	0	0	0	2.91625e-05	0	0	0	0	0	0	0	4.31053e-05	0	0.000106166	4.39719e-05	0	9.26913e-05	0	2.73986e-05	0	4.95957e-05	0	2.33396e-05	4.28728e-05	5.34555e-05	0	0	0	4.08692e-05	0	6.31611e-05	0	0	1.58436e-05	7.07631e-05	0	0	0	0	0	0.000197944	0	0	4.30087e-05	0	0	0	0	0	0	0	1.79126e-05	0	0	0.000408942	2.15834e-05	9.19293e-05	0	5.73126e-05	1.23772e-05	0	2.44342e-05	4.05204e-05	0	4.04475e-05	0.000169054	0	2.25872e-05	4.69641e-05	0	2.15344e-05	0	7.38395e-05	0	0.000155166	0	0	0	0	3.75198e-05	0.000374886	0	0	0.000187087	0	1.49202e-05	0	0.000107429	0	0	0	0	5.23408e-05	1.6466e-05	0	2.53476e-05	0	0	0	9.1795e-05	0	0	0	4.42065e-05	2.06245e-05	0	2.86511e-05	0	5.09798e-05	7.87629e-05	0	0	2.12649e-05	0	0	2.38913e-05	1.73549e-05	1.79115e-05	0	0	0	0	0	0	0	0	6.12561e-05	0	0.000461489	0	0	1.55975e-05	0	0	0	0	0	0	0	0	0	0	0	0	0	0	0	0	0	0	0	0	0	0	0	0	0	0	0	0	0	0	0	0	0	0	0	0	0	0	0	0	0	0	0	0	0	0	0	0	0	0	0	0	0	0	0	0	0	0	0	0	0	0	0	0	0	0	0	0	0	0	0	0	0	0	0	0	0	0	0	0	0	0	0	0	0	0	0	0	0	0	0	0	0	0	0	0	0	0	0	0	0	0	0	0	0	0	0	0	0	0	0	0	0	0	0	0.000184503	0	0	0	0	0	0	0	0	0	0	0	0	0	0	0	0	0	0	0	0	0	0	0	0	0	0	0
Ruminococcus champanellensis 18P13 = JCM 17042	0	0	3.40536e-05	0	0.0459044	0	1.62991e-05	0.000181807	0	5.29308e-05	6.36765e-05	1.13124e-05	0	0	0	0	0	2.45241e-05	0	3.36344e-05	0	2.11411e-05	0	0	0	0	9.29036e-05	2.59139e-05	0	0	0	0	0	1.87331e-05	0	0	7.84861e-05	0	7.99982e-06	2.40576e-05	0	2.21884e-05	6.21433e-05	0	6.94045e-05	5.86287e-05	5.52817e-05	0	0	0	0	7.70439e-05	1.14345e-05	3.32124e-05	3.87802e-05	0	0.000183457	0	0.000169232	0	1.69222e-05	0	2.57964e-05	0.000220856	0	0	0	0	0.000831806	4.86154e-05	0	2.27291e-05	0	6.6823e-05	1.77694e-05	0	0	0	0	8.35695e-05	0.000143596	0	0.000765975	0	0	0	0	0	0.000120214	2.34956e-05	9.78106e-05	0	0	0	0.000126127	0	1.95016e-05	0	0	0.000105877	0.000148128	0	5.30649e-05	5.58099e-05	0.000595946	0	0.000124255	0	0	0.0250053	5.24102e-05	0	0	7.77725e-05	0	0	0	0	0	0	0	0	3.07853e-05	8.98403e-05	1.46526e-05	6.41415e-05	0	0	0.000112629	0	4.26673e-05	0	0	0	0	0	0.000119125	2.60163e-05	0	2.24959e-05	0	0.000162961	0	0.000116618	0	0	0	0	0	2.75949e-05	0	1.70547e-05	0	0.00011214	0	0	2.82666e-05	0	0	5.28017e-05	0	0	0.000268833	0	0	0	0	0	0.000198838	0	0.000317233	0	0	0	4.56166e-05	0	0.00010119	0	6.24242e-05	4.91879e-05	0	0	0	0	0	9.02324e-05	8.36803e-05	0	0	0.000878109	0	0.000204744	0	3.67145e-05	0	0	0	0	0	0	0	1.36658e-05	0	0	4.76008e-05	0	0	8.8753e-05	0	3.38683e-05	0	0	6.74459e-05	4.10682e-05	0	0	0	2.51887e-05	0	0.000408381	0	0	0	0.000543185	0	0	3.73557e-05	0	4.49431e-05	0	0	0	0	0	0.000283256	0.00330809	0	4.01494e-05	0	0	2.64429e-05	0	0	0	4.06297e-05	1.07335e-05	0.000105521	0.000226071	1.71073e-05	8.61994e-05	0	7.06159e-05	2.75604e-05	0	0	0.000126261	0.000109357	0	0.000209112	4.57939e-05	0.000552323	0.000194106	4.87263e-05	1.62472e-05	0	0.000135476	2.19279e-05	0	9.85347e-05	7.82089e-05	0.000166383	2.69987e-05	0	8.09448e-05	0	4.26963e-05	0	0	9.08598e-05	0	0	0.000175179	0	2.3394e-05	0	2.47747e-05	0	2.19048e-05	0	7.45333e-05	0.000116731	1.69044e-05	8.12819e-05	3.38623e-05	5.02211e-05	0	0	3.85765e-05	0	0	0	0	0	0	0.00020435	3.84767e-05	0	0	0	0.000602176	5.97488e-05	0	0	0	0	0	0	0	0.000105365	0	2.80471e-05	0.000195293	0	0	2.49462e-05	0	4.54047e-05	0	1.99927e-05	0	2.56773e-05	0	0.000362009	0.000120123	0	0.000658697	0	0	0	0.00011842	0	5.56623e-05	0	0.000104009	8.09029e-05	0.000119178	0	0	0	0	2.5759e-05	6.32819e-05	6.14541e-05	0	1.64635e-05	0	0	0	2.86547e-05	0	0	0	1.39449e-05	1.27456e-05	0	0	5.66504e-05	3.21793e-05	0	0	0	0	0	0	0.00247342	0	0.000678932	0	0.00663972	0	2.52897e-05	0	2.23497e-05	0	2.27614e-05	0	3.39559e-05	0	2.74679e-05	0	0	0	8.14962e-05	0	4.84167e-05	0	0	5.33984e-05	1.99545e-05	4.08838e-05	0	0	0	0.000203537	0	3.75575e-05	3.61937e-05	0	0.000105839	0	0	0	0	0	0	0	0.000116271	0	8.10261e-05	8.69965e-05	0	3.15746e-05	0	3.12e-05	0	0	5.14218e-05	0	0	0	0	0	0	0	4.10415e-05	0	3.64812e-05	0	0	3.96738e-05	0	3.36891e-05	0	0	0	2.1739e-05	0	4.45313e-05	0	0	0	2.45141e-05	0	0	0	0	1.8265e-05	0	0	0	0	0	0	0	0	0.000102221	0	0.00384836	0	0	0	0	0	5.59454e-05	0	7.62809e-05	4.20266e-05	0	1.72711e-05	0	1.63797e-05	0	0.00012836	0	0.000216284	0	8.35683e-05	0	2.43463e-05	0	0	8.33647e-05	0	8.66642e-05	0	1.49685e-05	0	0	0	0	0	2.87728e-05	3.14672e-05	0	5.65844e-05	0	5.73373e-05	0	2.52191e-05	0	0	0	8.60199e-05	0	0.00017448	0	2.13994e-05	0	7.70091e-05	0	2.91007e-05	0	2.37776e-05	0	0	0	3.03949e-05	0	0	0	3.39812e-05	0	0	0	0	0	0	0	2.00946e-05	0	2.54739e-05	0	0	0	0	1.80952e-05	0	0	0	0	0	0	0	0.000145642	0	3.87536e-05	0	0.000107951	0	7.37209e-05	0	0.00205826	0	2.75234e-05	0	0.000263593	0	0.000243403	0	5.52412e-05	0	0.000223154	0	0	0	1.62173e-05	0	1.25304e-05	0	0.00970665	0	9.39916e-05	0	0	0	0	0	3.41443e-05	0	0.000170272	0	0	0	0.000174289	0	9.34985e-05	0	6.33277e-05	0	5.5456e-05	0	0.000160543	0	0	0	3.18924e-05	0	0	0	2.97723e-05	0	0	7.92433e-05	0	2.0292e-05	0	5.50113e-05	0	0.00026505	0	0.000174695	0	4.2561e-05	0	0.000200948	0	0	0	2.38042e-05	0	0	0	0	0.000321114	1.99253e-05	0	0	1.5772e-05	1.99761e-05	0.000132507	0.000150176	3.26096e-05	0	0	0.0142521	0	0	4.72075e-05	0	9.87471e-05	0.000106102	0	3.05505e-05	0.000145948	0	0	0	3.85421e-05	6.66156e-05	0.000225048	2.16737e-05	0	0.000164031	8.93219e-05	0.00866763	5.73063e-05	0	2.90546e-05	0	0.000235275	0	0	0.000437544	8.12944e-05	0.000359151	1.09497e-05	0.00184538	2.47142e-05	2.79731e-05	1.61714e-05	0.000101271	0	2.3829e-05	0	0.00911425	1.50042e-05	0	0	0	2.253e-05	0	0	4.31412e-05	1.61758e-05	0	0	0	4.14691e-05	0	0	8.98198e-05	0	0	8.78211e-05	0	0.000138408	6.19457e-05	9.59457e-05	0	4.53096e-05	0	9.14412e-05	0.00195642	0	0	0	9.38568e-05	0	0.000672914	0	0	2.49465e-05	4.137e-05	3.8653e-05	2.06478e-05	0	0	6.91825e-05	0.00589771	0	0	6.20806e-05	0	2.45488e-05	5.28066e-05	4.92395e-05	3.06525e-05	2.05007e-05	0.000129088	3.83065e-05	0.000127582	0	3.31514e-05	0	0	1.52331e-05	5.91285e-05	0	0	0.00607159	0	0	0.00379411	0	0	0	6.09771e-05	0	0	0.00014058	0.000168076	0	0.000153102	0	0	0.000180895	2.92518e-05	4.73465e-05	1.73496e-05	0.00402072	0	0	0	0	0	0	1.77188e-05	0	0.00273053	9.71687e-05	0	2.78079e-05	0	0	0	0	0	0	0	1.81704e-05	4.6078e-05	0	0.000231761	2.26888e-05	0	0	0	0	0	0	0	0	0	0	0	0	0	0	0	0	0	0	0	0	0	0	0	0	0	0	0	0	0	0	0	0	0	0	0	0	0	0	0	0	0	0	0	0	0	0	0	0	0	0	0	0	0	0	0	0	0	0	0	0	0	0	0	0	0	0	0	0	0	0	0	0	0	0	0	0	0	0	0	0	0	0	0	0	0	0	0	0	0	0	0	0	0	0	0	0	0	0	0	0	0	0	0	0	0	0	0	0	0	0	0	0	0	0	0	0	0	0	0	0	0	0	0	0	0	0	0	0	0	0	0	0	0	0	0	0	0	0	0	0	0
Ruminococcus flavefaciens FD-1	0.000147018	0	1.62036e-05	0	0	0	1.5511e-05	0.000346033	0	1.25929e-05	0	0	0	0	0	0	0	0.000163369	0	0	0	2.0119e-05	0	0	1.50207e-05	0	5.89412e-05	2.46609e-05	0	2.4097e-05	3.05061e-05	0	0	7.13094e-05	0	0	0	0	0	2.28944e-05	0	0	0	0	3.96293e-05	2.7897e-05	0	0	0	4.74225e-05	0	4.88792e-05	0	0	0	0	4.36468e-05	0	3.221e-05	0	8.05201e-05	0	0	0	0	0	0	0	0	0	0	2.16301e-05	0	0.000317961	0	0	0.000132184	0	3.13724e-05	0	0	0	0	4.02156e-05	0	0	2.41029e-05	0	0	0.000178877	2.32704e-05	0	4.30642e-05	0	0	0	7.42348e-05	0	0	0.000100758	2.01379e-05	4.74083e-05	0	0	4.7261e-05	0	0	0	0	9.87398e-05	0.00012469	5.68373e-05	0	3.70061e-05	0	0	0	0	0	0	0	0	0	0	0	0	4.88325e-05	0	0	0	2.03022e-05	0	0	0	0	0	0	2.47584e-05	0	0.000117745	0	0	0	0.00011098	0	0	0	0	0	0	0	1.62301e-05	0	0	0	0	5.37999e-05	0	0	0.000100497	0	0	2.55835e-05	0	0	0	0	0	0.00255452	0	5.03158e-05	2.13156e-05	0	0	0	0	0	0	0	0	0	0.000440996	0	0	0	0.000100181	1.99086e-05	0	0	2.1427e-05	0	0	0	6.98788e-05	0	0	0	0	0	0	0	5.20202e-05	0	0	4.52993e-05	0	0	6.75695e-05	0	3.22307e-05	0	0	6.41849e-05	0	9.74246e-05	0	0	0	0	0	0	0	0	0	0	0	7.1099e-05	0	0	0	0	0	0	0	0	0	0	0.000114625	3.28142e-05	0	0	0	0	0	1.93326e-05	2.0429e-05	0.000150629	4.78089e-05	0.000179081	0	0	0	0	2.81804e-05	0	0.00010013	7.80525e-05	0	0	2.90532e-05	0	1.31944e-05	0	0.000108231	0	3.22314e-05	0	0	2.34426e-05	7.44275e-05	3.16677e-05	2.56933e-05	0	2.5677e-05	0	0	1.60148e-05	0	2.88222e-05	0	0	0.000250064	0	4.45258e-05	0	4.71537e-05	0	2.08457e-05	0	0	0	1.60871e-05	0	6.44502e-05	0	0	0	0	0	0	0	0	0	0	0	0	0	0	0	0	0	0	0	0	0	0	0	0	0.000275744	0	0	0	0	0	0.00123448	0	0	0	0	0	2.44358e-05	0	0.000344506	3.81049e-05	0	5.22374e-05	0	0	3.88039e-05	0	0	1.7657e-05	0	0	0	0	0	0	0	0	0.000122568	0	2.92414e-05	0	1.56675e-05	2.15957e-05	0	0	0	0	0	0	0	0	0	0	5.39113e-05	0	0	0	0	0	3.8192e-05	2.36547e-05	0	0	0	0	0	0	0	0	0	0	0	0	0	0	0	0	0	0	0	0	0	0	0	5.08166e-05	0	0.000233443	0	0	0	0.000276708	0	3.57416e-05	0	0	6.71477e-05	0	7.92204e-05	0	0	0	0	0	3.68831e-05	0	3.85543e-05	0.000124185	0	0	0	0	4.42789e-05	0	0	0	2.5033e-05	0	0	0	2.49011e-05	0	0	0	0	0	0	0	0	3.20602e-05	0	0	0	0	0	0	0	0	0	0	0	0	0	0	0	0	0	0	0	0	0	0	0	2.43198e-05	0	0	0	0	0	0	0	0	0	0	0	0	0	0	1.55878e-05	0	0	0	0	0	0	0	0	2.69715e-05	0	0	0	0	0	0	0	0	0	0	0	0	0	0	0	0	2.72825e-05	0	2.39998e-05	0	1.65503e-05	0	0	0	1.10696e-05	0	0	0	0	0	0	0	0	0	0	0	0	0	3.28396e-05	0	0	0	0	0	0	0	0	0	0	0	0	0	0	0	0	0	0	0	0	1.76204e-05	0	0	0	0.0001155	0	4.91731e-05	0	5.87039e-05	0	0	0	3.59403e-05	0	0	0	5.01696e-05	0	0	0	0	0	0	0	0	0	0.000185198	0	3.57735e-05	0	2.82487e-05	0	0	0	0	0	6.07231e-06	0	0	0	0	0	0	0	0.000221149	0	0	0	1.50664e-05	0	0	0	0.000114585	0	9.2995e-05	0	0.000257979	0	0	0	0	0	0	0	0	0	0	5.23515e-05	0	0.000294274	0	0	0	8.10064e-05	0	0	0	0	0	0	0	0	0	0	0	0	2.08351e-05	1.57891e-05	0	1.90103e-05	4.20335e-05	0.000142915	6.20658e-05	0	0	0	4.97897e-05	0	2.24625e-05	0	3.13242e-05	0	0	0	0	0.000298938	7.50922e-05	0	0.000110036	0	0.000299834	4.12516e-05	0	0	2.83344e-05	0	4.09017e-05	0	2.76499e-05	1.70435e-05	0	1.83946e-05	0	0	7.73638e-05	4.27233e-05	0	0	0	2.66206e-05	0	0	0	2.26769e-05	0	0.000155813	0	3.34099e-05	0	0.000436795	0	0	1.10047e-05	6.1583e-05	0	0	0	0	0	5.17849e-05	0	2.13693e-05	0	1.51283e-05	8.35749e-05	1.62084e-05	1.64645e-05	0	0	0	0	0	0	0	0	0	4.1941e-05	2.97729e-05	0	0	0	0	7.1221e-05	0.000275589	0	1.96495e-05	2.34648e-05	0	8.77834e-05	0.000205337	0	0	1.9693e-05	0.000179357	2.33619e-05	0	1.56196e-05	0	0	6.14231e-05	0	4.04712e-05	3.32654e-05	0	0	0	0	0	4.17514e-05	2.12012e-05	0	0	0	0	0	0	2.46279e-05	0	0	9.73491e-05	0	0	7.73581e-05	4.85665e-05	0	0	0	0	0	4.95322e-05	0	0	0	0	2.73231e-05	0	0	1.68621e-05	0	0	6.9353e-05	3.9379e-05	2.64633e-05	0	0	1.46068e-05	3.97823e-05	0	0	0.000134515	1.72919e-05	0	0	0	0	0	2.32282e-05	0	0	0	0	0	0	0	0	0	0	0	0	0	0	0	0	0	0	0	0	0	0	0	0	0	0	0	0	0	0	0	0	0	0	0	0	0	0	0	0	0	0	0	0	0	0	0	0	0	0	0	0	0	0	0	0	0	0	0	0	0	0	0	0	0	0	0	0	0	0	0	0	0	0	0	0	0	0	0	0	0	0	0	0	0	0	0	0	0	0	0	0	0	0	0	0	0	0	0	0	0	0	0	0	0	0	0	0	0	0	0	0	0	0	0	0	0	0	0	0	0	0	0	0	0	0	0	0	0	0	0	0	0	0	0	0	0	0	0
[Eubacterium] siraeum 70/3	2.05169e-05	0	0.000158289	0	0.000114048	0	0.0114638	0.00337057	0	0.000272019	0.000602538	0	0	1.45112e-05	0	8.03736e-06	0	3.25697e-05	0	5.5836e-06	0	3.62383e-05	0	0	5.2405e-06	0	9.25367e-05	0.00188424	0	0	3.7251e-05	0	0	0	0	0	0	0	0	3.19501e-05	0	0.000302044	0	0	3.22609e-05	2.43321e-05	0	0	0	0	0	8.52662e-06	0	1.10271e-05	0	0	0.0250953	0	2.24752e-05	0	4.49477e-05	0	8.56483e-06	2.09509e-05	0	2.82257e-05	0	2.24321e-05	0	0	0	0.000166022	0	1.10932e-05	0	6.20256e-05	0.000516512	0	0	0	0	0	0.00044229	6.31378e-05	8.6138e-06	0	0	0	1.99565e-05	1.56019e-05	0.000405934	0	1.50245e-05	0	4.18762e-05	0	0	0	0	0.000527296	4.2155e-05	4.96202e-05	5.28553e-05	1.85298e-05	0.000560615	0	8.25094e-06	0	0	0.000103347	4.35027e-06	0.000125588	0	1.29109e-05	0	0	0	0	0	0	0	0	2.04425e-05	0	0	0.00127776	5.67899e-06	0	9.72259e-05	5.85237e-06	0.00458987	0	0	0	0	0	5.27354e-05	8.63785e-06	0	0.000448142	0	0.000608689	0	9.03449e-05	0	0	0	0	1.94699e-05	3.66479e-05	0	0.0098583	0	0	0	0	1.877e-05	0	0	3.50621e-05	0	0	6.248e-05	0	0	0	2.38153e-05	0	0	0	0.0021592	2.23101e-05	0	6.12773e-06	0	0	0	0	0	8.1656e-06	0	0.00182431	0	0	0	5.99174e-05	0.0183995	0	0	0.000485912	0	0.00428265	0	7.31391e-05	0	2.05726e-05	0	0	0	0	0	0.000281311	0	0	0.0481239	5.41194e-06	0	0.000954747	0	0	0	8.02323e-06	5.22507e-05	1.36353e-05	7.931e-05	0	0	0.000255394	0	0.00418224	0	1.24635e-05	0	0.0068676	0	0	6.20135e-06	0	0	0	0	0	0	0	1.17557e-05	2.17493e-05	0	9.3312e-05	0	0	0	0	0	0	1.34897e-05	0.00753364	0.0332655	0.00291897	5.6799e-06	5.72393e-05	0	3.90761e-05	9.15052e-06	0	1.62578e-05	8.38413e-05	5.44628e-05	0	0.00195095	0.0006994	0.0085272	1.381e-05	1.07853e-05	8.0915e-05	3.09311e-05	0.0124602	0	0	4.0894e-05	2.59667e-05	0.000265162	4.482e-05	0	0.000179167	4.87005e-06	0.00181451	0	0	2.01113e-05	1.30575e-05	0	0.00071249	1.52973e-05	0	0	0.000287897	5.67552e-06	0.0211721	0	0	0.00105934	4.49004e-05	0.000602709	0	0	0.00107007	5.3521e-05	0	0	0	0	0	1.20559e-05	0	0.00723862	1.27749e-05	0	0	0	0.000326206	0	0	0	7.05802e-06	8.70534e-06	0	0	0	0.00018366	0	9.31212e-06	2.16136e-05	0	7.07878e-06	0.000927647	0	0.0315673	5.4447e-05	1.99137e-05	0	8.52529e-06	0	0.000324522	3.98828e-05	0	0.00951339	0	5.695e-06	0.000568601	0	0	0.00955458	0	0	0	3.95692e-05	0	0	0	0	0.000342098	0	4.08076e-05	0	0.000481021	0.000354118	0	0	0.000152222	0	0	0	0	8.46351e-06	0	0	0.000188089	1.60261e-05	0	0	0	0	7.32854e-05	4.95166e-05	0.00017756	0	0.000326854	0	0.000579388	0	0.00135185	0	0.0165922	0	0.00161723	0	0.0380157	0	0.00288186	0	9.74329e-05	0	0.0028411	0	0.0104971	0	0	0.00376745	0.00110641	0.00114023	0	2.69785e-05	0	6.75776e-05	0	0.00687082	0.0247428	0	0.0255587	0	0.00486444	0	0.000788035	0	0.000864586	1.119e-05	0.000270228	0	0.000363178	0.000491033	0	0.0645247	0	0.147687	0.01568	0	0.0614966	0	6.11355e-05	0	6.31807e-05	0	2.60629e-05	0	0.0032431	0	0.000109011	0	0	0.00164655	0	0.000715861	0	5.90596e-06	0	7.21771e-06	0	0.000243955	0	4.0631e-05	0	0.000170921	0.000225239	5.29788e-05	0.000557171	0	0.000369921	0	5.3468e-05	0	0	0.000336699	0	8.08516e-06	0	0.00045818	0	0.0175729	0	0	0	0.000410927	0	0.00156029	0	0.00477827	0.000523258	0	9.17488e-05	0	5.43834e-05	0	2.13089e-05	0	7.97889e-06	0	1.84974e-05	0	0	4.70498e-06	0	0	0	2.8774e-05	0	0.000332976	0	0	0.000125954	0.000465499	0	4.77652e-05	0.000104476	0	0.000713905	0	4.75924e-05	0	8.37317e-06	0	1.15483e-05	0	5.71201e-05	0	0.000162204	0	0.00091654	0	0.00119319	0	0.000473434	0	0.00216311	0	0.00306232	0	0	3.3665e-05	2.29145e-05	0	0.00014667	0	7.45895e-05	0	1.71699e-05	0	0	0	0	0	0.000169156	0	3.05411e-05	0	3.73849e-05	0.000468618	0	0.000730194	0	0.000762288	0	0.0469205	0	0.00135395	0	0	0	0.000716833	0	0	0	0.0231471	0	0	0	0.00719392	0	0.000791978	0	0.0285845	0	0.00485296	0	0.000444169	0	0.00532519	0	0.000886142	0	0.00136992	0	0.0218552	0	2.77283e-05	0	8.68602e-05	0	0	0	0.0133606	0	0.000808857	0	0.0289719	0	0.00157544	0	2.62823e-05	0	3.68247e-05	0	0.0184295	0	0	0	0.00901109	0	3.69434e-05	0	9.8849e-06	0.000519496	0	0.00885774	0	0.000154958	0	0.000812778	0	0.000190669	0	0	0	0.00176637	0	0.00948508	0	6.46192e-05	0	0.000331942	0	0.000618033	0	0.000108312	9.59537e-05	0.000218313	5.08834e-05	0.000352549	0.000769775	0.000225502	0.000791903	4.9861e-05	3.24808e-05	0.00115884	5.18453e-05	0.000915138	0.00158075	0.000119023	0.000438864	0.000971776	0.000633857	0.000598872	4.10333e-06	0.00129834	6.05715e-05	0.0288963	0.000296917	5.94927e-05	0.00011517	0.00379315	0.0193823	0.00138164	0	0.00675317	0.00158167	0.00296062	9.51333e-06	0	0.000752437	4.75698e-05	0.0215208	0.000109099	7.30589e-06	0.000326862	0.000134955	8.94332e-05	1.09065e-05	0.00458737	0.0427262	0.00485738	0.000418795	0.00346325	0.000908658	0.00696223	0.000988241	0.00148586	0.000174358	0.00101409	0.000286093	0.000374052	0.00157835	1.07051e-05	2.30362e-05	0.000794961	0.00881324	0.00099147	6.71697e-06	0.000131118	2.06526e-05	0.000966584	0.000241376	0.00111831	1.45784e-05	0.000211121	0.00221601	4.52391e-05	0.000195304	0.00252289	0.000488452	9.09247e-05	4.51307e-05	4.14451e-06	0.00105653	0.0023729	0.000379828	0.00496269	0.000526774	0.0017243	4.83308e-06	0.000883962	1.67824e-05	0	0.00127553	0.013502	0.00128976	0.000137108	0.000163731	2.05009e-05	0.000107192	0.0103479	3.26452e-05	0.000934361	0.00281008	0.00799709	0	0.000484712	2.17978e-05	0.000264606	4.08395e-05	0.000589315	7.63104e-05	9.88388e-05	0.00022051	5.50341e-06	2.8186e-05	7.97245e-06	0.000460245	0.0047116	3.64161e-05	7.3968e-06	0.00396874	0.0131763	6.53755e-06	0.00809053	1.11632e-05	0.0143536	0.00255192	0.000151841	0	0.000161327	0.00483862	0.00335754	0.0027259	0.00377854	2.24776e-05	6.99127e-06	0.00052853	0.00270129	0.00249945	0.00336981	0.00304368	0.00943778	0.00010419	0	9.53262e-05	4.49463e-06	0.000153874	0.000294147	1.21432e-05	0.0173604	0.000169374	5.4955e-05	0.000110792	3.30293e-06	0.000203796	0.000331246	3.46986e-05	0	5.68088e-06	6.25739e-05	1.80987e-05	0.000244779	0.00103101	0.000461691	3.76653e-05	3.66036e-05	9.7248e-05	0	6.90478e-06	0.00105541	0	0	0	0	0	0	0	0	0	0	0	0	0	0	0	0	0	0	0	0	0	0	0	0	0	0	0	0	0	0	0	0	0	0	0	0	0	0	0	0	0	0	0	0	0	0	0	0	0	0	0	0	0	0	0	0	0	0	0	0	0	0	0	0	0	0	0	0	0	0	0	0	0	0	0	0	0	0	0	0	0	0	0	0	0	0	0	0	0	0	0	0	0	0	0	0	0	0	0	0	0	0	0	0	0	0	0	0	0	0	0	0	0	0	0	0	0	0	0	0	0	0	0	0	0	0	0	0	0	0	0	0	0	0	0	0.000126354
Ruminococcus bromii L2-63	0.00463292	0	0.000160824	0	0.00759509	0	0.000731267	0.152487	0	0.0406202	0.00894654	8.0137e-05	0	0.0721146	0	0.0305248	0	0.178362	0	5.95668e-05	0	0.0687918	0.000272949	2.88724e-05	0.0288478	0	0.161389	0.170013	0	0.147627	0.209827	0	0	0.000110588	0.000128425	0	0.00911218	0	0.00783958	0.103371	0	0.258043	0.313513	2.24961e-05	0.186892	0.0022843	0.0340782	0.263744	0	0.000205923	0	0.0302968	0.117142	0.000784259	0.43408	0	0.329615	0	0.112132	0	0.175377	0	0.00773609	0.128951	0	0.0417147	0	0.324187	0.219963	0.00264035	0	0.0264047	0	0.0215781	0.26787	0.0364966	0.0160387	0	0	0.000123335	0.00635773	0	0.0135262	7.48406e-05	0.00413521	0	0.103017	0	0.00230641	0.0136484	0.210469	0	0.130084	0	0.147276	0	0.0102691	0.0557127	0	0.0629408	0.342484	0.000147044	0.004323	0.0154199	0.000234539	0	8.80224e-05	0	0	0.0193145	0.0603322	0.0971235	0	0.0389723	0.0925574	0	0	0	0.00109671	0	1.21536e-05	0	0.0124126	0.00201536	0	0.182509	0.00412	1.71307e-05	0.108855	6.24341e-05	0.129714	0.204671	0.000794746	0.000167743	0	0	0.0085795	0.136167	0.00369452	0.0247276	0	0.0638297	0	0.00266197	0	0.000138789	0	0.0474472	0.133573	0.1284	0	0.0282507	0	0.21014	0	0	0.0128822	0	0	0.00286771	0	0	0.000603066	0	0.00192395	0	0.0147782	0	0.00880357	0	6.24247e-05	0.102872	0	0.180293	0.123766	0	0.174692	0	0.120572	2.90373e-05	0	0.0202436	0.00137454	0	2.2149e-05	0.141618	0.0313687	0	0	0.0244569	0	0.000846075	0	0.00359787	9.85016e-05	0.000146315	0.000520549	0	0.0311319	0	0	0.00805128	0.000303053	0	0.139013	0.228844	0	0.00396099	0	0.000939701	0	0.00473616	0.14254	0.0422331	0.187047	0	3.58031e-05	0.384467	0.161981	0.101667	0	0.000147736	0	0.000666976	0.0375111	1.43187e-05	0.000154367	0	0.00303786	0	6.58553e-05	0.169484	0	0	0.0696036	0.0594518	1.65405e-05	0.013747	0.0989281	0	0.212221	1.72105e-05	0.000318909	0	0.0296936	0.0094665	0.0256638	0.093272	0.0378107	0.195455	0	0.00844858	0.0406097	1.74811e-05	0	0.00449701	0.00174305	0	0.0100485	9.01125e-05	0.00971647	0.192049	0.172701	0.00274439	0.000164989	0.0120764	0.00100969	0	0.00162872	0.15646	0.00601118	0.225941	0	0.025071	0.000155863	0.0133251	0.116829	0.000258457	0.115198	0.15829	0	0.0488116	0.00081597	0.000773377	0	0.00511889	0.0328167	0.00043966	2.46319e-05	0.168695	0.00326175	0.0132724	0.0283423	0.0270666	0.0517816	0.287471	0.0985878	0.27938	0	0	0.405832	0	0.00145764	0.000307054	0.000120635	0.00254398	0	0	0	0.00752133	0.0340491	0	0	0.327932	0.445931	0	0.773809	0	0.249705	0	0.263208	0.269878	0	0.0857245	0.011958	3.77156e-05	0.00158187	0.00243957	0.023888	8.13887e-05	0.0962243	0	0.00679588	0.000803678	0	0.00719377	0	0.343913	0.288276	0.109661	0	0.386469	0	0.000880068	0.00359791	8.44262e-05	0	3.98678e-05	6.07781e-05	0	0.00710348	0	0.000326507	0	0.0603548	0.0835402	0	0	0.000879627	5.97053e-05	0	0	4.93929e-05	7.52418e-05	0.000138706	0	0	3.79932e-05	0	0	0	3.79281e-05	0.0521925	5.86947e-05	0.0709158	0.00115972	0.0530656	0.00370837	0.0197993	0.00170119	0.00806189	9.89955e-05	0.082171	0.00103561	0.043831	0	0.00108245	0	0.137052	0	0.0945083	0	0.00129897	0	0.00068597	0	0	0.0811086	0.0633048	0.245165	0	0.0810189	0	0.109753	0	0.279627	0.146052	0	0.22468	0	0.0528775	0	0.0542245	0	0.0317385	0	0.148946	0	0.128431	0.0732353	0	0.140394	0	0.146132	0.000164805	0	0.000364274	0	0.000124229	0	7.48914e-05	3.77043e-05	3.08937e-05	0	0.00843144	0	8.61447e-05	0	0	0.000187367	0	0.114276	0	0.000294027	0	0	0	0.000262884	0	0.000505701	0	2.8943e-05	0.00746262	0.000226075	0.177483	0	0.00761242	0	0.0272844	0	0	0.00631314	0	0.000345016	0	0.0105	0	0.2655	0	0	0	0.00123891	0	0.00224581	0	0.000810564	0.274347	0	0.207218	0	0.103039	0.000292268	0.00939618	0	0.000113494	0	0.000361778	0	0.110898	0.0523184	0	0.210534	0	0.138319	0	0.0869327	0	0	0.0505418	0.0226166	0	0.000509568	0	0	0.000111346	0	0.0796788	0	0.201878	0	0.17367	0	0.0724131	0	0.116076	0	0.000619008	0	0.366963	0	0.116406	0	0.0910986	0	0.0663874	0	0.000322977	0.00161615	0.175153	0	0.145758	0	0.15851	0	0.000671627	0	0.000376669	0	0.000237251	0	0.0560924	0	0.0157696	0	0.0479259	0.0267484	0	0.0129638	0	0.028113	0	0.0387151	0	0.298818	0	0.327501	0	0.00160229	0	0.000203094	0	0.195057	0	0.129044	0	0.00248973	0	5.74759e-05	0	0.169576	0	0.00342513	0	0.00113197	0	0.142456	0	0.388361	0	0.000455611	0	0.00155363	0	0.000525885	0	0.157157	0	0.0024578	0	0.0101858	0	0.145931	0	0.00144044	0	0.0653239	0	0.165932	0	0.102207	0	0.12586	3.2952e-05	0.214367	0	0.148038	0	0.21289	0	0.00355028	0.000106578	0	0.0600657	0	0.286732	0	0.199852	0	0.0574762	0	0	0	0.00201002	0	0.0990928	0	0.00149363	0	0.000815041	0	0.00304305	0	0.00269615	0.000947825	0.000917484	0.000206793	0.000705197	0.00931077	0.000117926	0.083908	0.00558522	0.0432368	0.000769233	0.000143395	0.186764	0.000144134	0.00550227	0.000431959	0.0236888	0.0211801	0.00328212	0	0.00898146	0.00415714	0.0443433	0.0208687	0.0692858	0.00268483	0.00554491	0.0133917	0.040457	0.000270749	0.0490751	0.00277711	0.0212771	0.00182682	0.000125368	0.00113203	0.0041233	0.0125928	0.00524892	0.00431271	0.00671574	0.00486308	0.000530049	0.0304584	0.00329611	0.00090456	0.000627513	0.00024821	0.00191309	0.000251319	0.000140671	0.00041344	0.15162	0.00217896	0.000601028	7.82587e-05	0.0284258	0.00694274	0.000513919	0.000491509	0.000356549	0.00592049	0.0419675	0.000167201	0.00111904	0.000171365	0.0455192	0.00507206	0.000344655	0.00558163	0.000356611	0.000155532	0.00168917	4.08536e-05	0.00124334	0.0013216	0	0.000588453	2.94762e-05	0	0.026493	0.000920924	0.047619	0.000286189	0.00018469	0.000567162	0.00739222	1.49198e-05	0.000257745	0.00191449	0.00273529	0.00276101	0.000268161	0.00064046	2.43009e-05	0.00936618	0.000424589	0.000435331	2.59581e-05	0.0128758	0.00934586	2.89841e-05	0.0124695	5.81356e-05	9.04763e-05	0	0.000342922	0.000113068	0.00160675	0.000165084	0	0.00268119	0	0.00235607	0.00949434	0.0462308	0.000420855	0.0229618	0.0831257	4.64958e-05	0.0641656	0.00633168	0.000248079	0.000916642	0.000107991	0	0.000241554	0.00835424	0.000396884	0.0122848	0.0514572	0.00178514	0	0.00345996	0.00828882	0.00612112	0.00440409	0.00901958	0.0102648	0.000565511	0.000435766	0.000101696	3.19663e-05	0	0.00133888	0.000107955	0.00230963	0.00163482	4.88558e-05	0.00016416	0	0.0110854	0.000108732	0	9.22997e-05	0.000121209	0.00901191	0.000815225	0.0144712	0.00206818	0.000376246	2.6788e-05	0.00310768	0.000201728	0	0.000441968	0.0046862	0	0	0	0	0	0	0	0	0	0	0	0	0	0	0	0	0	0	0	0	0	0	0	0	0	0	0	0	0	0	0	0	0	0	0	0	0	0	0	0	0	0	0	0	0	0	0	0	0	0	0	0	0	0	0	0	0	0	0	0	0	0	0	0	0	0	0	0	0	0	0	0	0	0	0	0	0	0	0	0	0	0	0	0	0	0	0	0	0	0	0	0	0	0	0	0	0	0	0	0	0	0	0	0	0	0	0	0	0	0	0	0	0	0	0	0	0	0	0	0	0	0	0	0	0	0	0	0	0	0	0	0	0	0	0	0
[Clostridium] leptum DSM 753	0	0	0.000239389	0	0.00354371	0	0.000130947	6.086e-05	0	0.000544848	0.00652262	2.27209e-05	0	0	0	0	0	0	0	0	0	4.24621e-05	0	0	0	0	0.00164828	0.000338313	0	0	0.00309046	0	0	0.000357442	0	0	0.000472919	0	0	0.000241599	0	0.000222828	0	3.82693e-05	0.000125459	1.47195e-05	0.000138792	0	0	0	0	0.000283695	0	0.000200122	0.00147991	0	0.00234902	0	0.00132563	0	0.0017504	0	0	3.16851e-05	0	0.000239048	0	0	0.00026731	0.00100085	0	4.56515e-05	0	3.35536e-05	0.000196294	2.26428e-05	0.00030688	0	0	0.000461587	0.00144206	0	0.000401339	0.00203705	0.000651354	0	7.63054e-05	0	0.000301813	0	0	0	0	0	0.00291325	0	0	0	0	0.000372147	0.00176384	0	0.00143884	5.60472e-05	0.000324177	0	0.000374349	2.50126e-05	0	0.000451523	0.000210532	0.000139951	0	5.85774e-05	0.00196343	0	0	0	0	0	0	0	0.000123665	0.000135333	0	0.0004509	5.15317e-05	5.82839e-05	0.00104059	0	0.000492761	0	0	5.70715e-05	0	0	3.98772e-05	0.000182889	0.000122038	1.12958e-05	0	0.00167745	0	0	0	0	0	0	1.47226e-05	0.000775942	0	5.13816e-05	0	0.00101355	0	0	0.000113547	0	0	0	0	0	0.00280775	0	0.000463665	0	0.000288137	0	0.000931854	0	0.00053097	4.49876e-05	0	0	0.000137432	0	5.08101e-05	0	0	0.00108673	0	0.000199445	3.04996e-05	0	0	6.04107e-05	2.1009e-05	0	0	0.000407004	0	0.000616845	0	0.000258094	0	0	2.10841e-05	0	0	0	0	0.000603852	0	0	0.0112577	0.000229173	0	0.000142609	0	0	0	0	0.000293508	0	0.00517475	0	0	0.000101183	0.000909527	0.000151096	0	0	0	0.00113463	0	0	0.00228838	2.51306e-05	0.000112836	0	0	1.31465e-05	0	0	0.000355575	0.000838761	0	0.000161281	0	0	0	0	0	0	4.08024e-05	6.46746e-05	0.00474214	0.000227032	6.872e-05	0.000346264	0	4.72774e-05	0.010047	0	3.27834e-05	6.33987e-05	0.000329467	0	0.000105001	0.00211547	0.000665606	0.00490114	0.000848181	0.000163162	0.000187115	0.00149657	0.000528507	0	0.00465082	0.00270968	0.00016709	0.000460929	6.3022e-05	0.000135482	0	8.57556e-05	1.69e-05	0	0.000547477	1.97475e-05	0	0.00259488	0	9.39738e-05	0	0.000323441	0	0.000351967	0	0	0.000781512	0.000118865	0.000516974	0.000714132	0.000781736	0.000300306	0.00107923	0.00166584	0	0	0.000873349	0	0	0	0.000478844	7.72805e-05	0	0	0	0.000413767	0	0	0	0.000619104	2.63311e-05	0	0	0	0	0	0.000225331	0.0010242	0	0	0.000926935	0	0.00020519	0.000823429	8.03106e-05	0	0	0	0.00548958	0.0003619	0	5.51248e-05	0	0.000327288	0.000409488	0.000515334	0	0.000652154	0	0.000208902	0.000189576	0.000263307	0	3.39107e-05	0	0	0.000970071	0	0.00836243	0	8.26673e-05	2.27894e-05	0	0	2.87766e-05	0	0	0	0.000182054	0.000511992	0	0	3.79275e-05	3.23161e-05	0	0	0	0	0.000161212	4.99243e-05	0.000134267	0	0.000238636	0	0.000427433	0.000180874	0.000406356	0.000168407	0.000269336	0	4.57163e-05	0	0.000272803	0	0.000386186	0	0.000204027	0	0.000491056	0	0.000243113	0	0	0.000214502	0.000320629	0.00069798	0	0.000367209	0	0.000496405	0	0.00245162	0.000799646	0	0.000318867	0	0.000459796	0	0.000317809	0	0.000201163	0	0.000155687	0	8.13707e-05	0.000174733	0	0.000158544	0	0.000156663	9.34527e-05	0	0.00232382	0	5.28333e-05	0	0	0	0	0	0.000535808	0	3.66363e-05	0	0	0	0	0.00839041	0	0	0	0	0	0	0	0	0	2.46183e-05	1.66166e-05	0	0.000149802	0	1.83426e-05	0	0.000202156	0	0	0	0	0	0	2.5664e-05	0	0.000103059	0	0	0	0.000270202	0	0.000365192	0	0.000280886	0.00031654	0	0.000329546	0	0.000608626	0.000248597	0.00116015	0	0.00057921	0	0.00151062	0	0.000171149	0.000142312	0	0.000725566	0	0.00193213	0	1.50321e-05	0	0	0.00643643	0.006205	0	0.00222492	0.0100491	0	0.0082775	0	0.000287905	0	0.000126632	0	0.000314372	0	0.000201566	0	0.00106301	0	0.00159029	0	0.0028099	0	0	0	0	0	3.4306e-05	0	0.000488386	0.00178196	0.000207929	0	3.41256e-05	0	0.00198538	0	0	0	0	0	0	0	0.00386292	0	0.0143001	0	0.000113078	0.000726887	0	0.00194686	0	0.000780961	0	0.000641119	0	0.00124322	0	0.00055783	0	0.000449128	0	0.00898283	0	0.00540457	0	0.000580449	0	0.000370599	0	0.00723538	0	0.000818272	0	0.00190488	0	0.000201522	0	0.000602591	0	0.000314591	0	0.000715444	0	0.000220246	0	0.00025161	0	0.00156354	0	0.000171356	0	0.110349	0	0.000209107	0	0.000525089	0	0.00023474	0	0.000938055	0	0.000417689	0	0.000564289	0	0.00137389	0	0.000368323	0	0.000204862	0	0.00191353	9.06531e-05	0	0.000318321	0	0.000397377	0	0.0051378	0	0.000798532	0	0	0	0.000341936	0	0.000100901	0	0.000912117	0	0.00102793	0	0	0	0.000327612	0.000354727	0	4.39734e-05	0.00118299	0	4.01222e-05	0.000177427	0.000980295	0.000163741	0	0	0.00121523	1.75139e-05	0	3.55562e-05	0	0.000165278	4.26214e-05	0	0.000184083	3.66421e-05	1.97163e-05	0	0	0	0.000200697	0.000180804	6.52976e-05	0	6.58913e-05	0.000358807	0.000375733	0	0	8.75346e-05	0	7.87584e-05	0	2.20981e-05	0.000823883	0	0.000541017	1.09963e-05	0.000427667	2.48193e-05	0	0	0.000203404	0	2.39303e-05	2.19789e-05	0.000219233	0	0	0	0.000125711	0	0	1.1613e-05	2.16623e-05	1.62446e-05	0	4.06336e-05	0	8.32908e-05	0.000163942	0	0	1.46985e-05	0	4.40972e-05	0	3.47492e-05	0	0.000256943	8.25061e-05	0.000864543	0	0	0.00112271	0	5.59056e-05	4.42593e-05	6.28372e-05	0	2.93815e-05	0	0	0.0014781	8.30919e-05	5.8226e-05	4.14712e-05	0	2.06698e-05	0	7.22291e-05	0	6.62382e-05	8.31261e-05	0.00045425	0.000147919	0	0	1.53914e-05	6.17637e-05	0	1.92347e-05	0	0.000157968	1.66462e-05	0	0	6.11913e-05	0.00017814	0	0	0.00095272	0.000295218	0	0.000214662	3.37654e-05	0.000105505	0	0	0	0	9.41182e-05	0	0	5.1251e-05	0	0	0	0.000205633	0.000475478	0.000784051	8.07563e-05	0.000151843	0	0	2.88333e-05	0	2.4496e-05	5.33824e-05	0	0.000266028	7.31864e-05	0.000374	0	0	2.28305e-05	0	4.19812e-05	0	0	0	0	6.94109e-05	0	0	0	0	0	0	0	1.7637e-05	0	0	0	0	0	0	0	0	0	0	0	0	0	0	0	0	0	0	0	0	0	0	0	0	0	0.000141899	0	0	0	0	0	0	0	0	0	0	0	0	0	0	0	0	0	0	0	0	0	0	0	0	0	0	0	0	0	0	0	0	0	0	0	0	0	0	0	0	0	0	0	0	0	0	0	0	0	0	0	0	0	0	0	0	0	0	0	0	0	0	0	0	0	0	0	0	0	0	0	0	0	0	0	0	0	0	0	0	0	0	0	0	0	0	0	0	0	0	0	0	0	0	0	0	0	0	0	0	0	0	0	0	0	0	0	0	0	0
[Clostridium] methylpentosum DSM 5476	0	0	3.415e-05	0	0.000156579	0	3.26905e-05	0.000121548	0	5.30807e-05	0.000255427	0	0	6.57447e-05	0	0	0	0	0	1.68648e-05	0	2.1201e-05	0	0	0	0	3.10555e-05	0	0	0	1.60734e-05	0	0	0	0	0	2.62361e-05	0	0	2.41257e-05	0	4.45024e-05	6.23192e-05	0	5.56808e-05	0	2.77191e-05	0	0	0	0	2.5754e-05	1.14668e-05	0.000133226	0.00023334	0	4.59941e-05	0	0.00132375	0	3.39402e-05	0	2.58694e-05	3.16402e-05	0	0	0	0	0	0	0	0	0	3.35061e-05	0	2.26107e-05	2.78587e-05	0	0	4.1903e-05	0.000108002	0	0	6.35676e-05	0	0	5.07982e-05	0	6.02771e-05	0.000141373	4.90437e-05	0	4.53802e-05	0	3.16209e-05	0	0	2.79464e-05	0	0.000159266	2.1221e-05	0	0.00031929	0	0.00017431	0	2.49213e-05	0	0	0	2.62793e-05	3.99294e-05	0	1.94982e-05	0	0	0	0	0	0	0	0	1.54362e-05	4.50473e-05	0	9.64846e-05	5.14588e-05	1.45504e-05	0	1.76766e-05	0.00010697	0	0	0	0	0	0	2.609e-05	1.01554e-05	0	0	8.17109e-05	0	0.000116948	0	0	0	0	0	0	0	6.84118e-05	0	0	0	0	0.000368506	0	0	0	0	0	2.69594e-05	0	2.72358e-05	0	0	0	9.97002e-05	0	0.000265109	0	0	0	1.52486e-05	0	0	0	0	0	0	6.63876e-05	0	0	0	9.04879e-05	8.39172e-05	0	0	2.25794e-05	0	5.1331e-05	0	0	0	0	0	0	0	0	0	4.11135e-05	0	0	9.54711e-05	1.63463e-05	0	5.34026e-05	0	5.09462e-05	0	0	0	1.37281e-05	0	0	0	0	0	0	0	0	0	6.53667e-05	0	0	3.74614e-05	0	0	0	0	0	0	0	0.000213043	0.000114961	0	0	0	0	2.65178e-05	0	0	0	0	2.15277e-05	7.93647e-05	0.00010076	0	0	0	0	0	0	0	2.1103e-05	1.37084e-05	0	2.09704e-05	0	0	6.95199e-05	4.88643e-05	3.25863e-05	0	3.39648e-05	6.59698e-05	0	2.47034e-05	3.92152e-05	0.000200225	2.70751e-05	4.71996e-05	0.00013529	0	0.000142724	0	8.78106e-05	0	0	0	0.0007027	9.24084e-05	0	0	0.000447207	0	0.000131801	0	0.000149489	0	5.08568e-05	8.1512e-05	0	0	1.66601e-05	0	0	0	0	0	0	0	0	0.000170774	0.000154342	0	0	0	0.000127133	0	0	0	0	0.000341819	0	2.98128e-05	0	0	0	5.6253e-05	2.17607e-05	0	2.13809e-05	5.00337e-05	0	0.000273199	0	0	0	0	0	0	8.03085e-05	0	0.00016514	0	0	4.08908e-05	7.917e-05	0	0	0	6.95355e-05	0	4.78062e-05	0	0.000169313	0	0	5.17657e-05	0	0.00046221	0	0	0	0	0	0	0	0	0	0	0	0	0	0	0	0	0	0	0	8.04919e-05	4.98537e-05	0	0	0	0	4.26828e-05	0	5.07226e-05	0	0	0	4.56516e-05	0	0	0	0	0	0	0	4.08634e-05	0	0	0	0	0	2.00109e-05	0.000122999	0	8.14865e-05	0	0.000116636	0	0.000150655	0.000145184	0	7.07589e-05	0	0	0	3.96699e-05	0	0	0	3.88667e-05	0	0	0.000130864	0	0	0	0	0	0	0	0	0	0	0	0	0	0	0	0	0	0	0	0	0	0	0	0	0	0	0	0	0	0	0	0	0	0	3.73976e-05	0	0	0	0	0	0	0	0	0	0	0	0	2.57283e-05	0	0	0	2.6982e-05	0	2.80519e-05	0	0	2.10728e-05	0	0	0	1.64261e-05	0	9.65427e-05	0	0.000192797	0	0	0	2.44152e-05	0	0	0.000167201	0	1.73819e-05	0	0	0	0	0	0	0	0.000115417	0.000378675	0	0.000170234	0	2.87498e-05	0	0	0	1.74404e-05	0	2.87545e-05	0	2.33298e-05	0	0	0	0	0	2.91831e-05	0	0	0	0	0	0	0	0	0	0	0	4.50583e-05	0	0	0	0	0	0	0	0	0	0.000166045	0	5.64591e-05	1.81465e-05	0	0	0	5.5704e-05	0	0.000116402	0	2.43423e-05	0	9.0681e-05	0	1.54653e-05	0	4.92864e-05	0	0	0	0	0	0	0	9.7637e-05	0	6.9247e-05	0	0.000447572	0	2.23596e-05	0	0	0	3.76975e-05	0	2.9768e-05	0	0.000157096	0	2.7917e-05	0	6.39888e-06	0	3.42228e-05	0	0.000113836	0	4.17622e-05	0	0.000116521	0	4.68816e-05	0	0	0	5.5613e-05	0	0.000160997	0	0	0	9.59482e-05	0	3.71949e-05	0	2.98566e-05	0	0	0	0	0	0	2.75835e-05	0	0.0010632	0	0	0	4.26815e-05	0	0.00060455	0	0.000130118	0	0.000214844	0	0	0	0	6.44046e-05	0	2.19556e-05	3.32764e-05	0	4.00654e-05	0	0.000527104	3.27019e-05	0	1.73994e-05	0.000134834	1.74891e-05	0	0	0	0.000198053	0	0	6.1274e-05	0	1.96884e-05	5.27538e-05	0	0	0.000133608	4.51371e-05	0	1.91639e-05	3.2899e-05	0	6.25336e-05	0	0	0	0	3.93235e-05	0	0	0.000109696	2.71748e-05	0.000270126	0	4.74513e-05	2.47842e-05	0	0	5.0779e-05	0	7.16893e-05	4.38956e-05	0.000766231	0	0	6.64708e-05	0	0	0	0	0.000108158	6.48865e-05	0	0	2.64022e-05	0	0	3.3139e-05	2.25185e-05	0	0	8.80697e-05	0	0	4.1414e-05	0	2.74631e-05	0.00081855	0	0	0	1.73824e-05	0	0	3.13742e-05	0	0	0	0	0	0	3.87624e-05	0	0	2.06405e-05	2.31261e-05	4.80846e-05	2.46506e-05	6.61445e-05	6.22564e-05	0.000151202	7.38549e-05	0.000105912	0.000131677	0	0	0	1.92075e-05	0	0	0	0	0	0	0	0	0	0.000475686	0.0002948	0	0.000160768	1.68588e-05	0	0	0	0	0	0	2.80919e-05	0.000122278	0.000102357	0	0	3.62814e-05	8.80038e-05	0.000308623	0	0	7.5814e-05	0	0	0	0	0	0	0	6.13042e-05	7.30828e-05	4.14968e-05	0	0	4.55963e-05	1.53923e-05	0	0	0	0	0	4.62085e-05	0	0	0	0	0	0	0	1.76121e-05	0	0	0	0	0	0	0	0	0	0	0	0	0	0	0	0	0	0	0	0	0	0	0	0	0	0	0	0	0	0	0	0	0	0	0	0	0	0	0	0	0	0	0	0	0	0	0	0	0	0	0	0	0	0	0	0	0	0	0	0	0	0	0	0	0	0	0	0	0	0	0	0	0	0	0	0	0	0	0	0	0	0	0	0	0	0	0	0	0	0	0	0	0	0	0	0	0	0	0	0	0	0	0	0	0	0	0	0	0	0	0	0	0	0	0	0	0	0	0	0	0	0	0	0	0	0	0	0	0	0	0	0	0	0	0	0
Anaerotruncus colihominis DSM 17241	0	0	8.44867e-05	0	0.0012396	0	0.000194102	0.00111262	0	0.000393963	0.000726712	1.12263e-05	0	0.00277592	0	9.60945e-05	0	0	0	6.67574e-05	0	2.09804e-05	3.27747e-05	0	0.000187966	0	0.000460986	7.71505e-05	0	0	0	1.26217e-05	0	1.85907e-05	0	0	0.000701004	0	0	0.000262621	0	0	0.00193235	0	0.000537239	0	2.74307e-05	0	0	7.41795e-05	0	0.000535207	1.13475e-05	9.88797e-05	0.00511855	0	0.000182062	0	0.000671783	0	0.000251903	0	0.0151553	0.000250488	0	0	0	3.35247e-05	0	0.000796056	0	0.000428569	0	3.31575e-05	1.76343e-05	4.47509e-05	5.51376e-05	0	0	0.000145135	0.000427512	0	0.00023135	0.00113231	0.000437692	0	5.02697e-05	0	0.0002386	0.00149229	9.70669e-05	0	0.000314357	0	0.000187751	0	3.87067e-05	0	0	0.00262681	0.00155401	0	0.00200113	7.38475e-05	0.000221781	0	0.001751	4.94347e-05	0	0.00041187	0.000546123	1.9757e-05	0	9.64765e-05	0.000187766	0	0	0	0	0	0	0	0	0.000668679	0	0.000190962	0.000101847	0.00128151	0.000223545	1.74927e-05	0.000169372	0	0	0.000394784	0	0	0	2.58185e-05	0.000190946	5.58122e-05	0	4.04304e-05	0	7.71544e-05	0	0	0	9.78586e-05	1.45488e-05	0	0	0.000169503	0	0.00231477	0	0	0.00098181	2.67084e-05	0	0.00599982	0	0	5.33578e-05	0	0.0010781	0	0.000498287	0	0.000131551	0	0.000314821	0	0	0.00012821	0.000467787	0	0.000251052	0	0.000123899	0.00673631	0	0.000547474	0	0	0	0.000358768	0.000103805	2.96171e-05	0	0.000156411	0	0.00033018	0	0	0	0.000768643	6.25058e-05	0	0	0	0	2.71238e-05	0	0	0.00101564	1.61763e-05	0	0.00012331	0	0.000168054	0	2.39814e-05	0.000156177	0.00114117	6.77307e-05	0	0.000331031	0.000374958	0.000216949	0.000255964	0	1.24178e-05	0	0.00181122	0.000454314	0	9.26791e-05	0	2.23007e-05	0	0	0	0	0	0.000878444	0.000747599	0	0.000159377	0	0	0	0	0	0	0.000362887	3.19556e-05	0.000261797	2.4928e-05	0.000611179	0.00303681	0	0.000840948	0.00117609	0	3.23964e-05	0.00060562	2.71315e-05	0	0.00012461	7.57428e-05	0.000109625	0.00020639	0.000322372	1.61236e-05	0.000554718	0.000907509	0.000674596	0	0.000244464	0.000388072	0.000231165	0.00013932	0.000155695	0.00275798	2.91131e-05	0.00155363	0.000250508	4.34485e-05	0.000240451	3.90287e-05	0	0.00143424	0	0.000255377	0	9.83454e-05	1.69641e-05	0.000195644	0	2.46555e-05	0.000115843	0.000352293	0.000322656	0	2.49196e-05	4.94602e-05	0.00122647	7.65664e-05	0	0	0	0	0.000198193	1.98531e-05	0.000202796	0.000267289	0	0	3.21444e-05	0.00075486	0.000256943	0	0	4.21928e-05	0	0	1.47513e-05	0	7.84229e-05	0	0.00272772	0.000323014	0	0	0	0	0.00110396	0.000162742	1.98407e-05	0	0	0	3.59257e-05	0.000119209	0	0.000599215	0	0	0.000161862	0.000352558	0	3.6826e-05	1.7594e-05	0.0022708	0	0.000473088	0	0.000569676	0	0	0.000396462	0	0.0004888	0	0.000228736	6.75612e-05	0	0	0	0	0	0	0.000290616	0.000227676	0	0	1.87399e-05	0	0	0	0	0	0.000159309	0.000370013	0	0	3.36885e-05	0.000259752	0	0	7.52923e-05	0	0.000133078	0	2.45045e-05	0	0.000101093	0	8.17772e-05	0	2.2402e-05	0	0.000323506	0	0.000480486	0	0	2.64962e-05	3.96055e-05	8.1146e-05	0	0.000161277	0	2.88556e-05	0	7.45439e-05	3.59185e-05	0	7.00228e-05	0	4.13062e-05	0	3.92572e-05	0	7.95151e-05	0	0.000115387	0	8.04101e-05	0.000129503	0	0.000188007	0	0.000464442	0	0	5.10309e-05	0	0.000156629	0	0	0	0	0	0.000162918	0	0.000434446	0	0	0.000196861	0	0.000902689	0	0	0	0	0	0	0	0	0	0.000194621	1.64204e-05	0	0.000111025	0	0	0	3.99539e-05	0	0	5.48941e-05	0	0	0	2.53611e-05	0	2.54606e-05	0	0	0	0.000240311	0	0.0001388	0	0.00027757	0.000229389	0	0.000119979	0	6.50207e-05	6.14155e-05	0.00015923	0	0.00100165	0	0.000912262	0	0.000241612	0.000126569	0	0.000220616	0	0.000928858	0	0.000297093	0	0	0	0.000275039	0	0.000970836	0.000655787	0	0.00067385	0	0.000142253	0	0.000100109	0	8.62946e-05	0	0.000156504	0	0.000207784	0	0.00161399	0	0.000942558	0	0	0	0	0	3.3901e-05	0	0	0	0	0	6.74456e-05	0	0.000222948	0	2.56603e-05	0	0	0	0	0	5.05605e-05	0	5.47723e-05	0	0	8.97883e-05	0	1.6167e-05	0	5.51244e-05	0	0.000230382	0	0.000409514	0	0.000384589	0	0.000214261	0	7.31604e-05	0	1.87396e-05	0	2.73141e-05	0	0	0	0	0	0.00093196	0	0.00226994	0	0.0038501	0	6.4376e-05	0	2.48702e-05	0	0.000265124	0	9.45252e-05	5.81812e-05	0	0	0.000101317	0	0.000135467	0	0.00152079	0	0.00233502	0	0.00051889	0	0	0	0.000109981	0	0	0	0	0	9.69768e-05	0	4.74749e-05	0	0.000368079	0	2.95459e-05	0.000119444	0	0.000104854	0	0.000412824	0	2.72965e-05	0	0.00214812	0	0.000231156	0	4.22374e-05	0	0.00039884	0	6.43822e-05	0	0.0013229	0	0.0004263	0	0	0	0	2.17272e-05	4.93953e-05	4.69562e-05	1.98243e-05	0.0001315	0.000677813	0	2.30917e-05	0	0.000606179	3.46143e-05	0	0.000199107	5.80927e-05	9.79963e-05	4.21182e-05	1.22648e-05	0.000121273	0	0	5.2205e-05	0	0	0.000132218	8.93349e-05	0	5.68935e-05	6.51135e-05	8.86428e-05	0.000185649	1.48381e-05	0	5.76675e-05	1.77732e-05	0	1.91822e-05	0	0.000271386	2.68921e-05	0.000534631	2.17329e-05	4.69577e-05	0	0	0	5.02506e-05	0	2.36478e-05	2.17195e-05	0.000108323	0	5.22606e-05	0.000131559	8.28177e-05	0	4.79964e-05	0	6.42198e-05	0.000192634	0	4.0154e-05	0	0.000102884	0	3.27942e-05	0.000133705	1.4525e-05	1.5776e-05	4.35767e-05	1.69024e-05	1.71695e-05	2.04916e-05	0.000126955	2.71774e-05	0.000359721	0	1.81492e-05	0.000198117	0	2.76228e-05	2.18684e-05	0.000155239	0.000115569	2.90347e-05	0	0.000216644	2.55584e-05	0.000164222	1.91796e-05	0	0	2.04257e-05	0	0	0.000121971	4.36375e-05	8.21449e-05	0.000374073	0	0	0.000114019	4.56292e-05	2.03449e-05	3.20265e-05	7.60305e-05	8.44082e-05	5.20345e-05	6.57986e-05	0	0	4.53517e-05	0	4.35391e-05	0	9.54598e-05	0.00145867	0	0.000530319	0	2.60649e-05	0	6.05135e-05	0	2.53793e-05	0.000279021	8.33988e-05	8.06703e-05	0.000303876	2.23951e-05	0	0	5.80588e-05	0.000164453	0	0	7.50252e-05	1.63908e-05	0	0	0	2.42068e-05	1.75841e-05	0	0.000101111	0.000144645	0.000123195	0	0	0	3.04644e-05	0	1.55162e-05	0	0	0	0.000205775	0	0	0	2.7352e-05	0	0	2.06384e-05	0.00015686	0	0	0	0	0	0	0	0	0	0	0	0	0	0	0	0	0	0	0	0	0	0	0	0	0	0	0	0	0	0	0	0	0	0	0	0	0	0	0	0	0	0	0	0	0	8.09555e-05	0	0	0	0	0	0	0	0	0	0	0	0	0	0	0	0	0	0	0	0	0	0	0	0	0	0	0	0	0	0	0	0	0	0	0	0	0	0	0	0	0	0	0	0	0	0	0	0	0	0	0	0	0	0	0	0	0	0	0	0	0	0	0	0	0	0	0	0	0	0	0	0	0	0	0	0	0	0	0	0	0	0	0	0	0	0	0	0	0	0
Faecalibacterium prausnitzii SL3/3	0.0343672	0	0.0114643	0	0.0194885	6.8165e-05	0.0813259	0.0112304	0	0.0364293	0.0218622	0.00772379	0	0.00484486	0	0.043035	0	0.0128771	0	0.0377424	0	0.0178566	8.04085e-06	1.19078e-05	0.00102281	0	0.0374106	0.0119721	0	0.0599053	0.0110444	0	0	0.0231515	0.00061441	0	0.0116464	0	0.000233814	0.0161609	0	0.0344382	0.00220354	0.00149644	0.0730021	0.00945093	0.02538	0.000927459	0	0.0279065	0	0.0155507	0.000223079	0.0331931	0.0210365	0	0.00699032	0	0.0150048	0	0.0226634	0	0.00186866	0.000630349	0	0.00729872	0	0.00271734	0.000210622	0.0705695	0	0.00911984	0	0.0531765	0.044649	0.0495806	0.0536268	0	8.02692e-05	0.0241093	0.0388253	0	0.0154701	0.00728964	0.000707837	0	0.0120773	1.17304e-05	0.064411	0.02715	0.0149469	0	0.00888532	5.44833e-06	0.0226371	0	0.00644368	0.0361125	0	0.0092239	0.00162192	2.4258e-05	0.0191564	0.0136128	0.0253414	0	0.0138808	0.00874322	0	0.0163814	0.04983	0.0307166	0	0.0449902	0.0674517	0	0.00332211	0	0.0409145	0	0.000521613	0	0.0384064	0.0177165	0.0123545	0.0342507	0.0337616	0.000487866	0.00404429	0.000703966	0.0716396	8.12153e-05	8.1944e-05	0.00149883	4.61161e-06	1.08395e-05	0.0275133	0.0206316	0.0139413	0.0179117	0	0.0219408	0	0.0680511	0	8.17722e-06	2.45251e-05	0.0134673	0.118271	0.0311949	0	0.0131201	1.24606e-05	0.0149381	0	0	0.0344724	0	5.73635e-06	0.00702822	4.96238e-06	0.000106787	0.00805704	0	0.0090977	0	0.0334514	0	0.0333578	0	0.0144856	0.0593528	7.6308e-06	0.0527832	0.00014068	0	0.000542011	0	0.0046408	0.000192558	0	0.000765081	0.00324915	0	1.82698e-05	0.0268465	0.0708672	2.90646e-05	0	0.0367587	5.79693e-06	0.0234183	0	0.0218491	0	0.00928711	0.00930741	7.92684e-06	0.000688795	0	0	0.00372726	0.00187616	0	0.023322	0.0144325	0	0.0382834	0	0.00120505	0	0.0139982	0.00879583	0.000893393	0.063898	9.42601e-06	0.000414	0.0646539	0.0206972	0.0167656	6.98373e-06	0.0117101	0	0.00058249	0.0283718	0	0.0649067	0	0.00793246	1.08879e-05	0	0.00236708	0	0	0.00580952	0.018393	6.82177e-06	0.0560671	0.0283747	0	0.00515672	1.41962e-05	0.000116913	1.32784e-05	0.0292638	0.00962944	0.0261415	0.039788	0.0382422	0.017994	0	0.0373114	0.019835	0.00427806	0.0055813	0.0267795	0.0146831	0	0.0290918	0.0253733	0.0240053	0.0361933	0.0223569	0.012439	0.0205738	0.0123288	0.00951777	0	0.0336622	0.011448	0.00702798	0.035602	0.0464021	0.0158197	0.0107593	0.0080347	0.0114168	0	0.00162226	0.00218354	0	0.0319245	0.0357806	0.00208219	1.8655e-05	0.00446171	0.000566406	0.041888	0	0.000145174	0.00464202	0.0201806	0.0077805	0.00821153	0.00413039	0.00666957	0.0334201	0.00186381	0	0	0.00167876	0	0.0592543	0.00018519	0.00470342	0.0430444	6.58814e-06	8.94681e-06	0	0.0011892	0.0420187	0	0	0.013222	0.00556788	0	0.00521802	0	0.0246399	0	0.00620068	8.45304e-05	0	0.000354424	0.0150992	0	0.0736292	0.00277889	0.0178817	0	0.00959556	3.85012e-05	0.0278638	0.0790248	1.94363e-05	0.0130765	0	1.67048e-05	0.00890429	0.00261884	0	0.0079448	2.58987e-05	0.0191813	0.0133585	0.104859	3.62588e-05	0.0498777	0	0	0.0141573	0	0.0144193	0	0.00568115	0.00821888	0	0	0.028996	0.0538987	0	0	0.0262349	0.000937675	0	3.78268e-05	0.0436113	0.0410959	0	3.9537e-05	8.31612e-05	0	0.00342415	0.00314745	0.0167627	0.000239152	0.0105737	0.000509813	0.00946537	0.00114013	0.0102293	0.000857401	0.00374891	0	0.00990898	6.57534e-05	0.0159234	0	0.0239889	0	0.017807	0	0.0147617	0	0.0355326	0	0	0.00534617	0.00338171	0.0252193	0	0.0379658	0	0.00628646	0	0.00813832	0.00765398	0	0.00958319	0	0.00857093	0	0.0177696	0	0.0184745	0	0.0200203	0	0.00699038	0.0149163	0.000186816	0.000769046	0	0.000411047	0.0204963	0	0.0136585	0	0.00122114	0	0.00187865	0	0.00218673	0	0.031226	0	0.0177594	0	0	0.00492826	0	0.00678508	0	0.0113191	0	0.00543502	0	0.00859246	0	0.00798856	0	0.00989789	0.00402464	0.00012432	0.0220717	0	0.00221719	0	0.00174478	0	0	0.00297818	0	0.00544633	0	0.0194873	0	0.0113594	0	0	0	0.0158448	0	0.0307576	0	0.0196881	0.0177735	0	0.0037095	0	0.0179398	0	0.0292235	0	0.050727	0	0.0587446	0	0.0267141	0.0058268	0	0.00663033	0	0.0157202	0	0.0195543	0	0	0.0179492	0.00818555	0	0.000897571	0.000950279	0	0.00267936	0	0.0081666	0	0.0175943	0	0.0359863	0	0.0146548	0	0.016933	0	0.00242998	0	0.000888368	0	0.00162959	0	0.0128769	0	0.0418386	0	0.000236821	0.00039499	0.00695842	0	0.0169103	0	0.0124301	0	0.00196026	0	0.00207578	0	0.00262236	0	0.0596552	0	0.0915367	0	0.0248926	0.0449868	0	0.0528549	0.000128225	0.0531288	0	0.00799775	0	0.00135146	1.2499e-05	0.0462822	0	0.00241669	0	0.000358979	3.50241e-05	0.00105929	1.5559e-05	6.70116e-05	0	0.0205551	0	0.00213342	0	0.000255543	0	0.00119546	0	0.000456166	3.42864e-05	0.00312924	0	0.00262978	7.17042e-06	0.0339727	0	0.0264241	0	0.00463175	0	0.00649889	0	0.00256631	0	0.000165825	0	0.00215556	0	0.0285142	0	0.0389053	0	0.0180458	0	0.000243035	0	0.0111858	1.35904e-05	4.75839e-05	0	0.012113	0	0.00258347	0	2.89948e-05	0.0114382	2.36971e-05	0.00158741	0	0.00275289	0	0.0163733	0	0.0184995	0	0.00107751	0	0.0259019	0	0.0111145	0	0.00479558	0	0.000579563	0	0.0018896	2.54787e-05	0	0.0105034	0.00971143	0.0101836	0.0232994	0.00756193	0.0227826	0.0193605	0.0159592	0.00331304	0.0103692	0.0133323	0.0218674	0.00628351	0.00151286	0.0074922	0.0316385	0.0127928	0.0202319	0.0014022	0.00345412	0.00869736	0.011707	0.0205106	0.00659481	0.0178681	0.00842196	0.0189406	0.00802501	0.00245662	0.0345478	0.0118919	0.0630611	0.00324166	0.00613192	0.0159899	0.0106996	0.0240053	0.0181764	0.00860805	0.0636508	0.00123366	0.0564254	0.00458015	0.0042856	0.00103757	0.0221556	0.00679276	0.0120965	0.0106679	0.00682822	0.012692	0.0192718	0.0101767	0.00714582	0.00945996	0.00781507	0.00855327	0.0111729	0.00969523	0.0178561	0.0260226	0.023016	0.00529462	0.00653587	0.0125071	0.0153373	0.01148	0.0140897	0.0138438	0.00294416	0.00611133	0.0163452	0.00801774	0.00389872	0.011662	0.0132951	0.0548636	0.00514693	0.0167282	0.0195886	0.00890847	0.0174411	0.0134911	0.0237557	0.0221317	0.0160702	0.00569413	0.0186788	0.01258	0.0192105	0.00859255	0.00635238	0.00710235	0.00173387	0.00579432	0.006628	0.0149595	0.038234	0.0182971	0.0324767	0.00260615	0.037712	0.0245722	0.00188814	0.0161169	0.0110508	0.0123279	0.0442109	0.00554987	0.00811287	0.0122183	0.00273727	0.00122033	0.00508182	0.0156027	0.00241219	0.0115027	0.00951824	0.0159394	0.0331495	0.018709	0.00781239	0.00766171	0.00552867	0.0106298	0.0365295	0.00609734	0.00642966	0.059999	0.0160196	0.0140143	0.00291705	0.008727	0.0129409	0.00705726	0.0119722	0.00493381	0.0338715	0.00612252	0.00578841	0.00360225	0.0135536	0.0130509	0.0185313	0.0120718	0.00203375	0.00353828	0.00518272	0.0115538	0.00562274	0.0022537	0.00308513	0.0415043	0.0197248	0.0151844	0.0348501	0.0131137	0.0163866	0.00464015	0.0263321	0.0145507	0.0126555	0.0104238	0.0135488	0.0140168	0.00732877	0	0	0	0	0	0	0	0	0	0	0	0	0	0	0	0	0	0	0	0	0	0	0	0	0	0	0	0	0	0	0	0	0	0	0	0	0	0	0	0	0	0	0	0	0	0	0	0	0	0	0	0	0	0	0	0	0	0	0	0	0	0	0	0	0	0	0	0	0	0	0	0	0	0	0	0	0	0	0	0	0	0	0	0	0	0	0	0	0	0	0	0	0	0	0	0	0	0	0	0	0	0	0	0	0	0	0	0	0	0	0	0	0	0	0	0	0	0	0	0	0	0	0	0	0	0	4.54119e-05	0	0	0	0	0	0	0	0	0.000370627
Faecalibacterium cf. prausnitzii KLE1255	0.017902	2.58943e-05	0.0192695	2.8194e-05	0.0318017	0	0.0211872	0.0317235	0	0.0610762	0.0288592	0.00049458	0	0.0282591	0	0.0477477	0	0.0446301	0	0.0342589	1.40819e-05	0.0135368	0.000112153	0	0.0345711	0	0.0208323	0.0300499	5.25817e-05	0.0849121	0.0296023	1.23402e-05	0	0.0220637	0.000928743	0	0.00817395	0	0.0314577	0.0288784	0	0.0936294	0.0541601	0.116541	0.0155093	0.00581816	0.00548933	0.12608	0	0.0472978	0	0.00712426	0.00702289	0.0138889	0.0169599	0	0.0076541	0	0.0329058	0	0.0675181	0	0.00167697	0.0211513	0	0.00588466	0	0.00226162	9.68488e-05	0.0341743	0	0.012454	0	0.0152111	0.0373336	0.0208554	0.0580296	2.93195e-05	0.000191944	0.0160437	0.0338749	4.05185e-05	0.0112586	0.0456549	0.117676	0	0.00861482	2.33736e-05	0.0828283	0.0385844	0.0173839	5.17294e-05	0.0264208	0	0.0141039	0	0.00214762	0.0358418	0	0.0544715	0.0768612	0	0.0113272	0.00882333	0.0232467	0	0.0128101	0.0106455	0	0.0169546	0.0621265	0.0327107	0	0.0424398	0.0529741	0	0.00385341	0	0.032982	2.27922e-05	0.0909472	8.50873e-05	0.0213722	0.12188	0.0122479	0.0307221	0.035397	0.000718432	0.00443623	0.000632924	0.0097071	0.00297092	0	0.00826252	0	0	0.0636092	0.0856967	0.0147793	0.00502105	6.48859e-05	0.0353668	0	0.0266245	0	1.62937e-05	0	0.00737836	0.0129268	0.0245047	0	0.00811375	0	0.0218356	0	0	0.0616285	0	0	0.015945	0	0	0.0087987	0	0.197903	0	0.0929003	0	0.0114072	0	0.0184068	0.158249	1.52049e-05	0.0650048	0.000103274	0	0.00625905	0	0.0705439	0.000167309	0	0.0335324	0.00258218	0	0	0.0081343	0.0142132	2.89566e-05	0	0.0542979	1.15508e-05	0.0039199	0	0.156868	0.000134913	0.0648333	0.0156433	3.15895e-05	0.0768902	0	0	0.00425026	0.0579907	0	0.0148929	0.0311354	5.0963e-05	0.0272574	0	0.0602348	0	0.0874526	0.0397722	0.000132874	0.0157228	0	0.0108012	0.0653073	0.0282411	0.00990105	0	0.0408682	0	0.00113839	0.0526991	0	0.0317702	0	0.00570321	6.50847e-05	0	0.110153	0	0	0.02099	0.0146941	0	0.0370663	0.155244	0	0.036479	0	0.000174718	2.6458e-05	0.035556	0.00148654	0.0976901	0.0158625	0.00726428	0.0271254	0	0.0402626	0.0309447	0.181286	0.0441024	0.0140842	0.0497794	0	0.0181514	0.00985355	0.0192196	0.0251613	0.0328857	0.042993	0.0251748	0.00494987	0.00474274	0	0.0569827	0.016799	0.0477822	0.092876	0.00959193	0.0430078	0.00490469	0.00112272	0.0193593	0.000297357	0.00390078	0.0394748	0	0.0419718	0.0702774	0.0106534	0	0.0131887	0.0580522	0.0237071	2.02423e-05	0.0220798	0.00188766	0.0233396	0.00504288	0.00298985	0.00153493	0.0424256	0.0259596	0.00661677	0	0	0.00779002	0	0.00838444	0.0173138	0.015928	0.00856781	0	0	3.14276e-05	0.00185783	0.0869245	0	2.48084e-05	0.00842288	0.00422027	0	0.020903	0	0.0623273	0	0.0703339	0.000821109	0	0.0022106	0.109307	0	0.00866423	0.00114561	0.00605224	0	0.234781	0	0.00949656	0.112998	0	0.0555201	0	0.00054921	0.1522	0.15866	0.000106908	0.00383714	0	0.00341433	0.00700195	0.0390654	0	0.00949078	0.000149841	1.62871e-05	0.00956846	0	0.0324265	0	0.0622931	0.086416	0	0	0.00732207	0.0166428	1.16891e-05	0	0.0957145	0.0370498	0.000227975	0	0.0377013	0.0305591	0	0	0.000538539	1.55845e-05	0.0648464	0.0745777	0.00963193	0.00103247	0.00885719	0.0081267	0.00524469	0.00244654	0.0141665	0.00187114	0.00417496	0.000283685	0.0095775	0	0.035456	0	0.0405301	0.000708866	0.0151208	0	0.0166559	0	0.0373238	0	0	0.0171191	0.0116665	0.0388015	0	0.0340538	0	0.138543	0	0.00882893	0.00702784	0	0.00869242	0	0.0225641	0	0.0257925	0	0.0466907	0	0.00864906	0	0.00705597	0.00544443	0	0.0794964	0	0.0681583	0.0179677	0	0.0149072	0	0.0199301	0	0.0194661	0	0.0189118	0	0.00983584	0	0.0335995	0	0	0.043979	0	0.0537747	0.000218663	0.0318553	0	0.026995	0	0.00760446	0	0.0106666	0	0.00612187	0.00887825	0.00027868	0.00828595	0	0.00543389	0	0.000546881	0	0	0.00546169	0	0.00203197	0	0.00919913	0	0.0144123	0	0	0	0.0712397	0	0.0350164	0	0.0521002	0.0465804	0	0.0429316	0	0.140073	6.00459e-05	0.0450433	0	0.0618527	0	0.0156007	0	0.0488089	0.0488832	0	0.00280601	0	0.00439429	0	0.0792937	0	5.09679e-05	0.127339	0.0657351	0	0.036616	0.0530918	0	0.0966376	0	0.0228371	0	0.082501	0	0.0485232	0	0.0379926	0	0.0636701	0	0.168388	0	0.0240828	0	0.0129318	0	0.0585989	0	0.0281999	0	0.00258903	0.00241063	0.05859	0	0.0888584	0	0.175442	0	0.000885868	0	0.000864176	0	0.000671834	0	0.0115426	0	0.0141368	0	0.00513482	0.0687146	0	0.0812726	0	0.0637442	0	0.00366022	0	0.0547764	7.47151e-05	0.0241152	0.000435879	0.0102758	0	0.0337616	0	0.011167	0	0.00016023	0	0.0259621	0	0.00439269	0	0.000107197	8.9766e-05	0.00573929	0	0.00378587	0	0.0158307	0	0.00209114	0	0.0289257	0	0.0127676	0	0.0411211	0	0.0804968	0	0.0235998	5.02102e-05	0.0043505	0.000210127	0.00147215	0.000202744	0.0325284	0	0.0197943	0.000203451	0.0174693	0.000202694	0.0153081	0	0.0214414	0	0.000284443	2.29864e-05	0.0336118	0	0.0041925	2.6613e-05	2.8887e-05	0.00604532	0.000944361	0.0279499	0	0.0436893	0	0.0144097	0.000136703	0.117741	0.000208458	0.00204507	0	0.00635593	5.3691e-05	0.0556552	0	0.0461623	0	0.00762119	0.00110742	0.0102809	0	0.000316525	0.0200408	0.00362633	0.00640223	0.0175638	0.013407	0.00535945	0.0563914	0.0165394	0.0728517	0.0110908	0.0158619	0.0257943	0.0124625	0.00732847	0.0210945	0.0149744	0.0223366	0.00791472	0.00551314	0.00447596	0.00696338	0.00852504	0.0331264	0.00945902	0.0147174	0.00492324	0.0142041	0.0106538	0.00713851	0.0228432	0.00741767	0.0534679	0.0269419	0.00496062	0.023657	0.0061628	0.0379689	0.0219544	0.0165088	0.048322	0.0813401	0.026162	0.00341368	0.00782852	0.00853144	0.01206	0.0047399	0.00532535	0.00650575	0.00652973	0.00816533	0.0137172	0.00716566	0.00519468	0.0101451	0.0121861	0.0124931	0.00650294	0.0198012	0.0223931	0.0137293	0.0184854	0.0069745	0.0252393	0.031729	0.0198628	0.00554688	0.0100456	0.0135624	0.00159722	0.00453425	0.00670195	0.00580547	0.00677482	0.0156285	0.00409382	0.0318378	0.00733115	0.0141612	0.0361925	0.0170444	0.0142191	0.00465059	0.0191467	0.0355334	0.00567333	0.00424357	0.0385937	0.0163634	0.00802328	0.0234897	0.00517374	0.00330782	0.00491855	0.0142103	0.0117633	0.0229921	0.0100521	0.0149519	0.0283367	0.00321962	0.0310303	0.0187532	0.00132348	0.0203035	0.0048418	0.00515831	0.0254082	0.00484094	0.00796897	0.0188634	0.0123248	0.00351403	0.0156298	0.0273357	0.00825323	0.00506263	0.0791226	0.00468506	0.0363098	0.018154	0.013347	0.00804203	0.000917042	0.00640512	0.0155336	0.00551049	0.00263643	0.0405876	0.0373648	0.0163461	0.00303816	0.00321767	0.0119473	0.0112423	0.019648	0.00304291	0.021668	0.0150163	0.00640879	0.00154887	0.0160182	0.0137653	0.0106432	0.0120269	0.00104787	0.025594	0.00712969	0.00687329	0.00212334	0.00342692	0.00524716	0.00858897	0.00397997	0.00284672	0.0149039	0.00274917	0.007578	0.00650837	0.0176595	0.00816654	0.0277069	0.0100979	0.000870304	0.00815857	0.00886005	0	0	0	0.000144546	0	0	0	0	0	0	0	0	0	0	0	0	0	0	0	0	0	0	0	0	0	0	0	0	0	0	0	0	0	0	0.000163219	0	0	0	0	0	0	0	0	0	7.51524e-05	0	0	0	0	0	0	0	0	0	0	0	0	0	0	0	0	0	0	0	0	0.00089964	0	0	0	0	0	0	0	0	0	0	0	0	0	0	0	0	0	0	0	0	0.000131023	0	0	0	0	0	0	0	0	0	0	0	6.90098e-05	0	0	0	0	0	0	0	0	0	0	0	0	0	0	0	0	0	6.57572e-05	0	0	0	0	0	0	0	0	0	0	0	0	0	0	0	0	0	0	0
Faecalibacterium prausnitzii A2-165	0.0192635	0	0.00725075	0	0.0143696	0	0.0211368	0.00860234	0	0.0229432	0.0285654	0.00487369	0	0.0127892	0	0.0606141	0	0.029932	0	0.0210513	0	0.00332344	1.61038e-05	0	0.0119289	0	0.00445529	0.00492595	0	0.0295895	0.0287781	0	0	0.00801608	6.36471e-05	0	0.00435235	0	2.34049e-05	0.00598634	0	0.0242564	0.00167706	0.000907007	0.0270787	0.00382405	0.0049913	0.000360446	0	0.00760015	0	0.0053374	0.000680946	0.0367292	0.0122445	0	0.00585938	0	0.0210784	0	0.0534366	0	0.00104393	0.0111385	0	0.0163618	0	0.0368958	0.00571084	0.0336237	0	0.00479402	0	0.0045091	0.0693868	0.0107815	0.0314692	0	0.000321542	0.0223044	0.00956067	0	0.0157358	0.0141809	0.001422	0	0.00745559	0	0.0293828	0.0186831	0.0110353	0	0.0013799	0	0.015406	0	0.00172341	0.257743	0	0.0271124	0.00620022	0	0.00441167	0.0117415	0.00990817	0	0.0279681	0.00925437	0	0.00703559	0.0388761	0.0433104	0	0.0300099	0.0147245	0	0.00402297	0	0.0134707	0	0.000431667	0	0.00322743	0.0331751	0.000771639	0.0214707	0.030363	0.000311498	0.00533445	0.00125614	0.0265416	4.05403e-05	0	0.0130314	0	0	0.0110975	0.0679794	0.00421428	0.00348175	0	0.0317637	0	0.0230397	0	0	0	0.0119227	0.0191095	0.0140991	0	0.00248651	0	0.0366616	0	0	0.0218259	0	0	0.00345142	9.93841e-06	0.000213867	0.00465152	0	0.0183041	0	0.0521133	0	0.00152472	0	0.00460148	0.00679457	0	0.0270271	0.000222474	0	0.000419403	0	0.0185198	0.000240236	0	0.000992372	0.000878669	0	0	0.0012543	0.0165865	0	0	0.00479081	0	0.0158316	0	0.0113158	2.71205e-05	0.0625118	0.0352384	0	0.000349572	0	0	0.00427122	0.00180972	0	0.036265	0.00707389	0	0.00361652	0	0.00139101	0	0.030322	0.0453709	0.000855339	0.0532574	0	0.000503163	0.00779229	0.00858361	0.0152757	0	0.01059	0	0.000276035	0.0240389	1.18271e-05	0.0140375	0	0.00344395	0	5.4396e-05	0.0295486	0	0	0.053534	0.0355275	0	0.0663506	0.00099414	0	0.0181675	0	5.85761e-05	0	0.00341871	0.000724457	0.00599581	0.00330877	0.00960082	0.0367844	0	0.0136132	0.00460454	0.0354248	0.00308856	0.000513511	0.00106885	0	0.0222752	0.0332706	0.0112037	0.0139956	0.0185328	0.00119197	0.00182076	0.0174308	0.000965626	0	0.011769	0.012794	0.0790386	0.0191681	0.0372345	0.0681027	0.00344941	0.0101892	0.00872296	0	0.00163369	0.00188162	0	0.0392507	0.0113926	0.0140743	0	0.0434912	0.000450705	0.0143263	2.03458e-05	0.000121277	0.00557809	0.0115949	0.00553567	0.00145303	0.00665644	0.0136078	0.0050306	0.00763702	0	0	0.0111858	0	0.0229956	0	0.0320318	0.00496541	0	0	0	0.00748457	0.00134263	0	0	0.0243183	0.00493523	0	0.0105821	0	0.0271135	0	0.00274567	0.00495952	0	0.0128289	0.00721848	0	0.041456	0.00530935	0.00459447	0	0.0725591	0	0.0580571	0.109403	0	0.0122226	0	0.000100367	0.00519086	0.00512229	0	0.0223478	0	0.00848508	0.00521856	0.0346074	0	0.0169399	0	0	0.0065267	0	0.00951279	0	0.201299	0.1845	0	0	0.044359	0.0554432	1.17488e-05	0	0.00282229	0.0338636	0	0	0.0472216	0.0253162	0	0	0	1.56642e-05	0.0256259	0.0271072	0.0244341	0.000399135	0.00782701	0.00255257	0.012909	0.00210776	0.0154792	0.00114477	0.00769907	0	0.0105096	0	0.0258103	0	0.0332617	0	0.0227105	0	0.00937251	0	0.023467	0	0	0.00464029	0.00715008	0.0025143	0	0.000953083	0	0.00178898	0	0.0225153	0.0421685	0	0.0515632	0	0.00553637	0	0.00559381	0	0.00501304	0	0.028808	0	0.0079809	0.0516418	0	0.00138619	0	0.000578114	0.0235207	0	0.00868016	0	0.0339273	0	0.0329681	0	0.0375187	0	0.0112092	0	0.0245842	0	0	0.00255522	0	0.0641708	0	0.0110827	0	0.0252551	0	0.0115519	0	0.0156443	0	0.0139897	0.0049967	0.000124491	0.0128501	0	0.00289463	0	0.00581668	0	0	0.00467517	0	0.00778376	0	0.00814958	0	0.00879298	0	0	0	0.100102	0	0.0954891	0	0.132902	0.0263315	0	0.014909	0	0.0313424	0.00120706	0.0400006	0	0.039171	0	0.0553934	0	0.054706	0.0133089	0	0.0357698	0	0.0322856	0	0.130932	0	0	0.0494872	0.0370001	0	0.0018279	0.00178478	0	0.00541659	0	0.0211086	0	0.0179824	0	0.0447763	0	0.0119874	0	0.0158299	0	0.00624911	0	0.00770047	0	0.0120898	0	0.0207537	0	0.00899768	0	0.000687986	0.00143381	0.0344124	0	0.0350773	0	0.0327517	0	0.00811777	0	0.0067969	0	0.0101511	0	0.0665606	0	0.100676	0	0.0292171	0.0418038	0	0.0730973	0	0.0797427	0	0.00684847	0	0.0323095	0	0.0283306	0	0.0405179	0	0.00340301	0	0.00808154	0	0.033203	0	0.0156975	0	0.0173283	0	0.058469	9.02249e-05	0.196673	0	0.0293108	0	0.0782181	0	0.00261506	0	0.00876106	0	0.030259	0	0.149462	0	0.0131548	0	0.0190287	0	0.00813661	0	0.00869387	0	0.0242065	0	0.0160594	2.92129e-05	0.0512726	0	0.00048674	0	0.0243093	5.44363e-05	0.000190598	0	0.0952117	0	0.0269459	0	2.90347e-05	0.0106996	0	0.0221874	0	0.00218101	0	0.0353727	0	0.100107	0	0.018869	0	0.0232437	0	0.105052	0	0.0099228	0	0.000862411	0	0.0131263	0	0.000159071	0.0129897	0.0069132	0.00639782	0.0225818	0.0167019	0.0297426	0.0338302	0.0487273	0.0154223	0.0190909	0.0313673	0.0109824	0.0031333	0.00258347	0.013103	0.00865491	0.0298423	0.00531026	0.00173847	0.0332371	0.00409613	0.0345678	0.020887	0.0131292	0.0383957	0.00606232	0.0211907	0.0088982	0.00494359	0.0691175	0.0216739	0.016057	0.00602354	0.00734442	0.0190976	0.0172773	0.0235789	0.0238794	0.0225267	0.109803	0.00305886	0.0345761	0.00589983	0.00731323	0.0021033	0.0254396	0.00446073	0.00829353	0.00115801	0.00593618	0.0153439	0.0510096	0.0354268	0.00451936	0.0134632	0.00373966	0.0183315	0.00993629	0.00826261	0.00593075	0.0153098	0.0286534	0.0154424	0.0132574	0.0106743	0.0270795	0.015229	0.00623876	0.0171123	0.00632588	0.00967463	0.00986147	0.00670603	0.00226073	0.0111668	0.0226724	0.0542534	0.00399425	0.0148648	0.0234329	0.0235722	0.0232757	0.0119458	0.0190064	0.00287407	0.0113208	0.00798144	0.00183761	0.0134322	0.00680771	0.0033621	0.00255453	0.00646728	0.00268379	0.00615585	0.0104874	0.0086715	0.015078	0.0452467	0.0239548	0.0218079	0.0198535	0.0132351	0.00225433	0.0191321	0.0100635	0.0196751	0.0186558	0.00472139	0.00178258	0.0102116	0.00671283	0.0013073	0.0204959	0.024411	0.00279202	0.048199	0.0120224	0.0176787	0.0248377	0.0226065	0.00888473	0.00757096	0.00840269	0.00488911	0.0186336	0.0222807	0.011218	0.0257879	0.0252442	0.010339	0.00891445	0.00493838	0.0143268	0.00916863	0.0103708	0.0117633	0.035763	0.011467	0.0208715	0.0103248	0.0121833	0.0203394	0.00753178	0.00250595	0.00526501	0.00362868	0.00391439	0.0145629	0.00365539	0.00161967	0.00450619	0.0342911	0.0119648	0.00658674	0.0207244	0.00391431	0.0132929	0.00711412	0.0108579	0.0245316	0.0140604	0.0150053	0.00233624	0.0428353	0.00431727	0	0	0	0	0	0	0	0	0	0	0	0	0	0	0	0	0	0	0	0	0	0	0	0	0	0	0	0	0	0	0	0	0	0	0	0	0	0	0	0	0	0	0	0	0	0	0	0	0	0	0	0	0	0	0	0	0	0	0	0	0	0	0	0	0	0	0	0	0	0	0	0	0	0	0	0	0	0	0	0	0	0	0	0	0	0	0	0	0	0	0	0	0	0	0	0	0	0	0	0	0	0	0	0	0	0	0	0	0	0	0	0	0	0	0	0	0	0	0.000266221	0	0	0	0	0	0	0	9.09487e-05	0	0	0	0.000199767	0	0	0	0	0.000742275
Faecalibacterium prausnitzii L2-6	0.0895059	0	0.029441	0	0.012518	0	0.0185121	0.0100742	0	0.00390087	0.0289384	0.00207485	0	0.0074407	0	0.0648243	0	0.0279827	0	0.0133863	0	0.0136604	8.05508e-05	0	0.0494694	0	0.115811	0.110605	0	0.0382685	0.0179249	0	4.11167e-05	0.0108804	0.00216485	0	0.00283818	0	0.00855562	0.0321068	0	0.033414	0.0482553	0.107853	0.0720879	0.0106987	0.00581171	0.0197985	0	0.0159153	0	0.0285738	0.135873	0.0431783	0.00923158	0	0.00850167	0	0.0122178	0	0.0401516	0	0.0138355	0.000585678	0	0.0053413	0	0.0639338	0.0223979	0.0105431	0	0.0115309	0	0.0531299	0.0139852	0.0544731	0.0399932	0	0.224761	0.0017733	0.00583176	0	0.00877257	0.0200277	0.235917	0	0.0055184	0	0.0739036	0.0432246	0.019321	0	0.0135536	0	0.00875693	0	0.00702677	0.148203	0	0.0141728	0.0159509	4.86019e-05	0.013377	0.00635874	0.0327559	0	0.023169	0.0150069	0	0.015908	0.0388411	0.0420363	0	0.0529405	0.0145384	0	0.118609	0	0.0456975	0	0.00183802	0	0.00695021	0.0541103	0.00381683	0.0166766	0.0591009	0.131308	0.0133532	0.339509	0.0113758	0.00815186	0	0.0867617	0	0	0.0269434	0.0257758	0.00418853	0.0107019	0	0.0389652	0	0.05464	0	0.00234283	0	0.0767953	0.0883628	0.0141559	0	0.0112196	0	0.017642	0	0	0.0499589	0	0	0.0124864	0	0	0.183031	0	0.052132	0	0.0748395	0	0.0153221	0	0.00832089	0.0792909	0	0.0519369	0.0786978	0	0.0607387	0	0.023682	0.0293921	0	0.0356619	0.000908645	0	0	0.0180225	0.0396606	0	0	0.0224632	0	0.0162698	0	0.0411999	5.42624e-05	0.16901	0.0133259	0	0.114252	0	0	0.0173701	0.250245	0	0.0450772	0.00267164	0	0.0199625	0	0.0592281	0	0.0158635	0.0659518	0.42023	0.0255168	0	0.141144	0.0344382	0.00904914	0.0297957	0	0.00721653	0	0.00989745	0.0575143	0	0.0618235	0	0.0125258	0	5.44174e-05	0.0925919	0	0	0.0156027	0.0365279	1.36677e-05	0.0763863	0.0435569	0	0.0293375	0	0.0439333	0	0.154398	0.00341014	0.00845426	0.00355744	0.0108313	0.0174081	0	0.0360735	0.0317954	0.166542	0.0999026	0.0225446	0.022883	0	0.0269106	0.0478065	0.0128679	0.0775821	0.072397	0.0122404	0.00656287	0.0219767	0.0115265	0	0.122127	0.0138453	0.038067	0.0193473	0.0135959	0.0127364	0.0215064	0.00505696	0.0691308	0	0.0988952	0.155159	0	0.0225136	0.0389735	0.010382	0	0.0778879	0.150308	0.0230724	0	0.000873509	0.0349243	0.0116489	0.00269438	0.0201522	0.00585638	0.00462906	0.00444505	0.0033872	0	0	0.00770275	0	0.0175149	1.95173e-05	0.00884137	0.0171447	0	0	0	0.0411486	0.0260747	0	0	0.0175502	0.00537182	0	0.00677588	0	0.102841	0	0.0034764	0.0360449	0	0.0407066	0.138182	0	0.0097793	0.00553561	0.0473886	0	0.0492814	0	0.157217	0.021668	0	0.00797934	0	0.00426727	0.0542178	0.0218406	0	0.00742976	0	0.0194438	0.00322832	0.00633731	0	0.0446211	0	0	0.0214246	0	0.0160128	0	0.0172179	0.0193866	0	0	0.0131443	0.0137258	0	0	0.0764965	0.0558268	0	0	0.0466858	0.0434771	0	0	0.000416542	0	0.183285	0.118497	0.00414786	0.00111802	0.00794847	0.00663931	0.00399864	0.00246002	0.108175	0.00433549	0.0252882	0.000285248	0.0339719	0.00013174	0.0227047	0	0.0371688	0	0.0274855	0	0.00965642	0	0.0168784	0	0	0.0152574	0.0106089	0.00131626	0	0.00114948	0	0.000936127	0	0.012055	0.0499618	0	0.0101033	0	0.00552262	0	0.0060014	0	0.00924357	0	0.00824295	0	0.0262446	0.0129604	0	0.0921385	0	0.0534033	0.0433058	0	0.0156846	0	0.0166361	0	0.0290817	0	0.0264598	0	0.027086	0	0.04424	0	0	0.181275	0	0.0695173	0	0.0217909	0	0.0150472	0	0.00826522	0	0.0149068	0	0.056831	0.0212407	0.00037362	0.025657	0	0.0154599	0	0.0726978	0	0	0.0167473	0	0.00555746	0	0.00922486	0	0.00246104	0	0	0	0.0104677	0	0.00606623	0	0.0126131	0.0681127	0	0.07567	0	0.0963766	0	0.07094	0	0.107122	0	0.0452736	0	0.0269906	0.0180877	0	0.00837714	0	0.0258048	0	0.0219207	0	0	0.0420784	0.055635	0	0.0133114	0.0170354	0	0.315766	0	0.0495618	0	0.0146024	0	0.0359172	0	0.00323352	0	0.00315967	0	0.108874	0	0.00506875	0	0.156037	0	0.0706797	0	0.206095	0	0.293659	0.383621	0.0538474	0	0.0993403	0	0.186654	0	0.000657773	0	0.000981628	0	0.000794804	0	0.0386836	0	0.0512031	0	0.0117466	0.0624031	0	0.0479668	0	0.0673038	0	0.00368038	0	0.0102568	0	0.0170311	0	0.0302617	0	0.00302076	0	0.00412915	0	0.00115464	0	0.115384	0	0.00550923	0	0.00948125	0	0.0155159	0	0.00276259	0	0.0503608	0	0.00188261	0	0.016817	0	0.00753898	0	0.0758172	0	0.0339067	0	0.0269036	0	0.000332237	0	0.01435	0.00020386	0.0371671	0	0.0105724	0	0.0312489	0	0.000351672	0	0.0162501	5.44577e-05	0.0656868	0	0.00180602	0	0.00193591	0	0.000145231	0.0202161	0	0.00403864	0	0.0286895	0	0.0116149	0	0.013888	0	0.0220736	0	0.00250312	0	0.0119362	0	0.00645589	0	0.195331	0	0.0168891	0	0.0817949	0.0193372	0.00843148	0.0181074	0.0327507	0.00479164	0.0347217	0.0184208	0.0528945	0.01727	0.00475136	0.00619393	0.0318122	0.0200471	0.0280518	0.00377153	0.0289148	0.00513035	0.00486518	0.00107311	0.0103197	0.0109878	0.0791148	0.0117047	0.00480799	0.0200371	0.00320864	0.0109653	0.00490589	0.0136609	0.0151769	0.00841105	0.0350049	0.0445734	0.00654368	0.0300358	0.0145936	0.0766218	0.0317458	0.0169309	0.0156161	0.0241658	0.0499523	0.00314257	0.00253862	0.00578031	0.0229676	0.00784778	0.00938612	0.00455389	0.00747799	0.00667568	0.0126936	0.0064963	0.00123304	0.0276696	0.00457831	0.00552895	0.00352311	0.0028962	0.0146986	0.00934103	0.0127374	0.0210505	0.00369357	0.00902654	0.013946	0.00593206	0.0438682	0.00914781	0.00494845	0.0189675	0.0176122	0.00913156	0.00622125	0.0165833	0.00504988	0.0218497	0.00169086	0.00736867	0.0272055	0.0155	0.0169785	0.00606925	0.0143427	0.0431507	0.0290963	0.00857903	0.0345128	0.0338601	0.0191917	0.0141566	0.00598377	0.0217521	0.00841362	0.0164503	0.00222202	0.00526265	0.00523665	0.029606	0.00452778	0.00198533	0.0124288	0.020177	0.00140553	0.00697699	0.00649824	0.00796504	0.0117578	0.00411666	0.00473975	0.0120365	0.0237835	0.00938845	0.00228518	0.0169473	0.00115901	0.0104587	0.0114719	0.00531565	0.0462795	0.0104916	0.00939158	0.00481414	0.000446174	0.00507059	0.0223165	0.0183325	0.00352351	0.0113258	0.0168045	0.0254579	0.00572544	0.00391792	0.0113104	0.00558255	0.00856064	0.00549171	0.0127134	0.0100511	0.00490259	0.00417364	0.0179163	0.0303075	0.0148189	0.00661903	0.00127232	0.0175574	0.00402374	0.00908842	0.0110497	0.00190742	0.00308143	0.0342045	0.0075986	0.00925294	0.0849005	0.00386516	0.00484883	0.0222677	0.0246108	0.011296	0.0102541	0.0235564	0.00128966	0.00978883	0.00364955	0	0	0	0	0	0	0	0	0	0	0	0	0	0	0	0	0	0	0	0	0	0	0	0	0	0	0	0	0	0	0	0	0	0	0	0	0	0	0	0	0	0	0	0	0	0	0	0	0	0	0	0	0	0	0	0	0	0	0	0	0	0	0	0	0	0	0	0	0	0	0	0	0	0	0	0	0	0	0	0	0	0	0	0	0	0	0	0	0	0	0	0	0	0	0	0	0	0	0	0	0	0	0	0	0	0	0	0	0	0	0	0	0	0	0	0	0	0	0	0	0	0	0	0	0	0	9.09845e-05	0	0	0	0	0	0	0	3.79947e-05	0.000371283
Subdoligranulum variabile DSM 15176	0.000511239	0	0.00111035	0	0.0010334	0	0.000996144	0.00224143	0	0.000425174	0.00205584	3.30314e-05	0	0.000450404	0	0.00131518	0	0.00183466	0	0.000852138	0	0.000960185	0	0	0.000810147	0	0.00259413	0.00177224	0	0.000369683	0.000811214	0	0	0.000164098	0.000169393	0	0.00168384	0	3.11453e-05	0.00133162	0	0.000734441	0.00125002	0.000111289	0.000451184	0.000342384	0.000349741	0	0	0.000630526	0	0.000914039	0.00016694	0.000699281	0.0022081	0	0.00237858	0	0.00102124	0	0.00125226	0	0.000301295	0.00030753	0	0.00148939	0	0.00413771	0.00314128	0.0023659	0	0.000928633	0	0.000357718	0.000709101	0.000439357	0.00940603	0	0	0.000249628	0.00453699	0	0.000356559	0.000335189	0.000126257	0	0.00172561	0	0.00281043	0.00101232	0.00100308	0	0.000660667	0	0.00147313	0	7.59246e-05	0.00170262	0	0.00129449	0.00133912	9.69748e-05	0.00247914	0.000162962	0.0010187	0	0.00209671	7.27261e-05	0	0.00131284	0.00439962	0.000400838	0	0.000530349	0.000675237	0	5.14753e-05	0	0.000405276	0	0.000308899	0	0.000984179	0.00412542	0.00128354	0.00143588	0.000533756	4.23662e-05	0.00140317	3.43126e-05	0.00288624	0	0	0.000580788	0	0	0.000541081	0.00121617	0.000216843	0.000153269	0	0.00160404	0	0.00170259	0	0	0	0.000160303	0.000328188	0.00347816	0	0.000481386	0	0.00214244	0	0	0.00167988	0	0	0.000873673	0	0	0.000682207	0	2.64341e-05	0	0.000488704	0	0.000935401	0	0.00699872	0.000828732	0	0.00265652	0.000147997	0	0.000615559	0	0.00067218	0.00117294	0	0.00096707	4.92666e-05	0	0	0.000702595	0.000529406	0	0	0.000460395	0	0.0012455	0	0.00307387	0	0.000211179	0.00128738	0	1.83447e-05	0	0	6.6712e-05	0	0	0.000602296	0.000746035	0	0.00104307	0	1.64822e-05	0	2.35202e-05	0.000940925	0.000119916	0.000929994	0	0.00029515	0.00235358	0.00173773	0.000648524	0	0.000133969	0	0.000719016	0.00060153	0	0.00156388	0	0.000323708	0	0	5.0966e-05	0	0	0.000999399	0.000765429	0	0.00238375	0.0002853	0	0.000701805	0	0	0	0.000375681	4.17881e-05	0.000616391	0.00136912	0.00132487	0.00201781	0	0.000435299	0.00139489	0.000403506	0.00019064	0.000143373	0.000478975	0	0.000346004	0.000386288	0.00220409	0.000892048	0.000616537	0.000347898	0.000770738	0.00260424	0.000704308	0	0.00124832	0.00235977	0.00230142	0.000893456	0.000474284	0.00139239	0.000157043	0.000844988	0.000507761	0	0.00240916	0.00080394	0	0.00444675	0.000919597	0.00186979	0	0.00083441	8.31894e-05	0.000575645	0	0.000241814	0.00367356	0.000510051	0.000896611	0.00243894	0.00325425	0.000824653	0.00180432	0.00289112	0	0	0.00134207	0	0.00217417	0	0.00112708	0.00101201	0	0	0	0.00470689	0.000368479	0	0	0.00238128	0.00250094	0	0.00495497	0	0.00146341	0	0.00163638	0.000401283	0	8.30062e-05	0.00295348	0	0.00133622	0.0104616	0.000233509	0	0.00045	0	0.00200838	0.00301523	0	0.00368643	0	0	0.000478401	0.00076025	0	0.00261593	0	0.0010292	0.00076119	0.00129992	0	0.00161043	0	0	0.0013489	0	0.00209349	0	0.00120286	0.000132524	0	0	0.00044624	0.000516803	0	0	0.000312349	8.68672e-05	0	0	0.000459488	0.000438487	0	0	0	0	0.000332121	0.000736533	0.000683184	0	0.000396488	0	0.00165706	0	0.000639985	8.16091e-05	0.000348051	0	0.000263968	0	0.000660995	0	0.000615338	0	0.000395482	0	0.000237964	0	0.000943656	0	0	0.000805586	0.000117039	0.00103461	0	0.000791781	0	0.00093759	0	0.00091388	0.000986377	0	0.00103014	0	0.000486142	0	0.000385023	0	0.000428923	0	0.00105623	0	0.000552046	0.000931423	0	0.000338052	0	0.000516461	0.00101125	0	0.00175173	0	0.000716878	0	0.000524776	0	0.000229211	0	0.000679086	0	0.00149284	0	0	0.000154493	0	0.00019674	0	0.000155821	0	0.000402017	0	0.000650142	0	9.92586e-05	0	0.000548776	0.000112732	0	0.000471858	0	0.000106665	0	7.83711e-05	0	0	0.000107677	0	9.52146e-05	0	2.48734e-05	0	0.000549362	0	0	0	0.000576131	0	0.00103538	0	0.00144352	0.000940816	0	0.000420255	0	0.000765331	0	0.00186787	0	0.00161452	0	0.000623591	0	0.000474388	0.000275855	0	0.000649119	0	0.000744693	0	0.000647659	0	0	0.000427601	0.000428529	0	0.00119906	0.00113321	0	0.00146912	0	0.000697589	0	0.000490921	0	0.000575518	0	0.000446529	0	0.000475757	0	0.00061375	0	0.000349785	0	0.0014338	0	0.00113445	0	0.00164759	0	8.87511e-05	4.93447e-05	0.00114196	0	0.000860249	0	0.00105035	0	0.000226502	0	0.000286629	0	0.000312934	0	0.000272735	0	0.000484064	0	0.000109594	0.000704493	0	0.000333115	0	0.00138804	0	0.000790831	0	0.000614271	0	0.000213854	0	0.000330221	0	0.000167425	0	0.00105347	0	2.67889e-05	0	0.000667051	0	0.000995012	0	0.000282276	0	0.00130319	0	0.000303821	0	0.000489319	0	0.000365878	0	0.00187796	0	0.000518405	0	5.41906e-05	0	0.000596211	0	0.00239151	0	0.000497182	0	0.0010673	0	0.00209219	0	0.000682524	0	0.000369826	0	0.000944581	0	0.000877174	0	0	0	0.000714815	0	0	0	0	0.000410014	0	0.000490529	0	0.000266632	0	0.00152827	0	0.00228071	0	0.000170033	0	0.000414252	0	0.00149948	0	0.000378864	0	0.000556053	0	0.00139367	0	0	0.00056258	0.000155148	0.000340949	0.000540715	0.000384124	0.000408304	0.000990003	0.0010262	0.000350546	0.000181181	0.000489731	0.00170125	0.000375254	0.000348916	0.000414945	0.000227902	0.000449633	0.000124525	6.01449e-05	0.000208147	0.00010654	0.000477723	0.000745956	0.000239805	0.000450162	0.00013036	0.00101132	0.000210953	3.71996e-05	0.00108564	0.000521629	0.00127597	0.000195219	0.00017225	0.000481445	0.000104589	0.00187863	0.000131693	0.000257008	0.0023955	0.000369249	0.00122498	4.263e-05	0.000506601	0.000432984	0.000381172	0.000141981	0.000545184	0.00010359	0.000162351	0.00023432	0.00100928	0.000102227	0.000153767	0.000258057	0.000446738	0.00017543	0.000203985	0.000168828	0.000442351	0.00096187	0.000281275	9.84544e-05	0.000179375	0.000423805	0.000423709	0.000193385	0.00030598	0.000228161	6.18905e-05	0.000387944	0.000165774	0.000185232	0.000200975	0.00077821	0.000373166	0.00127993	2.42994e-05	0.000231675	0.000893812	0.00021932	0.000568924	0.000107239	0.000884434	0.000289899	0.000341716	0.000122995	0.000169983	0.000218527	0.000654856	0.000152443	0.000101187	0.000335985	6.00988e-05	0.000134855	0.000210011	0.000215325	0.000320987	0.000573122	0.00051518	0.000143362	0.00113074	0.000239627	9.00797e-05	0.00021949	0.000219874	0.000429167	0.00122685	0.000170113	6.45333e-05	0.00020657	0.000116857	0.000177918	0.000461038	0.000341614	0.000195154	0.00166515	0.00605698	0.000115127	0.0018224	0.000179988	0.000128183	0.000379675	0.000207724	0.000307142	0.000174239	0.000731202	0.000274621	0.000672511	0.000995339	0.000219644	0.00016396	0.000140854	0.000491855	0.00187422	0.000472824	0.000391342	0.000740312	0.000112529	8.49159e-05	0.000363285	0.000289874	0.000237413	0.00037941	7.11962e-05	0.000318463	0.000331014	0.000362478	0.000243592	0.000106509	0.000132763	0.000164332	0.000325503	9.13072e-05	0.000283111	0.000458591	3.56934e-05	0.000156969	0.000139496	0.000452283	0.000176666	0.000415803	0.000831495	5.07877e-05	0.000445312	0.000136749	0	0	0	0	0	0	0	0	0	0	0	0	0	0	0	0	0	0	0	0	0	0	0	0	0	0	0	0	0	0	0	0	0	0	0	0	0	0	0	0	0	0	0	0	0	0	0	0	0	0	0	0	0	0	0	0	0	0	0	0	0	0	0	0	0	0	0	0	0	0	0	0	0	0	0	0	0	0	0	0	0	0	0	0	0	0	0	0	0	0	0	0	0	0	0	0	0	0	0	0	0	0	0	0	0	0	0	0	0	0	0	0	0	0	0	0	0	0	0	0	0	0	0	0	0	0	0	0	0	0	0	0	0	0	0	0
Ruminococcaceae bacterium D16	0.00024442	0	0.000252551	0	0.000649453	0	0.000261222	0.000329592	0	0.00015702	0.00157414	0.000100675	0	0.000388964	0	0.000143625	0	0.000294356	0	0.0011308	0	0.000627154	0	0.000169268	0.000322909	0	0.000826798	0.000435618	0	0.000250386	0.000364529	0	0	0.000426051	6.45353e-05	0	0.000388049	0	0.000174031	0.000602148	0	0.000438814	0.00116754	0.000113046	0.000708408	8.69612e-05	0.00112062	0.000196622	0	0.000862322	0	0.000696636	0.000203842	0.000459783	0.00205158	0	0.00140468	0	0.0011714	0	0.000602398	0	0.00247431	0.000311987	0	0.00018494	0	0.00060128	0.00197405	0.00170658	0	0.000404556	0	9.91155e-05	0.000386742	0.000423608	0.00126361	0	3.25982e-05	0.000666067	0.00168782	0	0.00289797	0.00083574	0.000436122	0	0.000225402	0	0.000505205	0.0027818	0.000386874	0	0.000402722	0	0.000342976	0	0.000366394	0.000502291	0	0.000942259	0.00100439	0	0.00173159	0.000349517	0.00201342	0	0.000810926	2.46287e-05	0	0.00133377	0.00353302	0.000183351	0	0.000480652	0.000467731	0	0.00083674	0	0.000224561	0	6.27921e-05	0	0.000319637	0.00157686	0.000130401	0.00145879	0.000541234	0.000588239	0.000334114	1.74299e-05	0.000548483	0.000301444	0	0.000309075	0	0	0.00062824	0.000385888	0.000120164	0.000311427	0	0.00116827	0	0.000499704	0	8.30275e-05	0	0.00013001	0.000144966	0.000545736	0	0.00114677	0	0.000820568	0	0	0.00226404	0	0	0.0103838	0	0	0.000239249	0	0.000859383	0	0.000602891	0	0.00760255	0	0.00397342	0.000398673	0	0.000348869	0.000421001	0	0.00122574	0	0.000987636	0.00226895	0	0.000610971	4.00419e-05	0	0	0.00162933	0.000641282	0	0	0.000912834	0	0.00161967	0	0.00116175	0	0.000306354	0.000477491	0	0.000335471	0	0	0.000202699	0.000203051	0	0.00143562	0.000193419	0	0.0017585	0	0.000217686	0	0.000238954	0.00146724	0.00039256	0.000641132	0	0.00367157	0.000722317	0.000524986	0.00161529	0	7.42394e-05	0	0.00350203	0.000792197	0	0.000683364	0	0.000215537	0	0	0.00145484	0	0	0.00241525	0.001587	0	0.000714622	0.000102289	0	0.000588324	0	0.00106837	0	0.00196863	8.49091e-05	0.000417372	0.000720317	0.00137813	0.00238664	0	0.000512069	0.000626813	0.000102485	0.000193681	0.000665872	0.00413622	0	0.00062245	0.000505435	0.00262155	0.000795177	0.00027215	0.000658697	0.000462719	0.00321512	0.000862907	0	0.000949988	0.00189473	0.00108587	0.000667431	0.000201677	0.00106721	1.45043e-05	0.000562928	0.000499218	0.00017317	0.000906642	0.000213887	0	0.00233852	0.000455594	0.000971578	0	0.000548676	0.000169032	0.000498185	0	0.000368506	0.00207769	0.00108652	0.000348289	0.000770138	0.000148981	0.000246413	0.000504767	0.00175471	0	0	0.000356413	0	0.000484729	0.000158255	0.0014914	0.00121751	0	0	0	0.0019744	0.000354491	0	0	0.000231228	0.000440757	0	0.000308666	0	0.000520943	0	0.0013867	0.00179026	0	0.000105413	0.00180074	0	0.00125714	0.000713494	0.00035585	0	0.000634765	0	0.000751732	0.00287018	0	0.00200831	0	0.000124126	0.000443522	0.000975814	0	0.000442983	0	0.00125131	0.000373332	0.0013906	0	0.00140238	0	0	0.000889705	0	0.00188381	0	0.000227915	0.000112198	0	0	0.000170009	5.00044e-05	1.19128e-05	2.75742e-05	0.000496411	0.000655372	0	0	0.0051743	0.00335701	0	2.0072e-05	0	0	0.00373033	0.00307237	0.00092544	0	0.000469946	0	0.00189392	0	0.000925273	8.29107e-05	0.000552504	0	0.000450145	0	0.000570806	0	0.000271612	0	0.00026786	0	0.00205495	0	0.00296832	0	0	0.00228377	0.000532755	0.000606411	0	0.000738211	0	0.000230016	0	0.000965593	0.000751582	0	0.000383743	0	0.00230485	0	0.000664978	0	0.000514994	0	0.00118805	0	0.00100152	0.00150544	0	0.000811775	0	0.000740441	0.00207225	0	0.00294917	0	0.000650278	0	0.000595869	0	0.000465733	0	0.000487	0	0.00108222	0	0	0.000823848	0	0.00198256	0	0.000140716	0	0.00017197	0	0.00096875	0	0.000181515	0	0.000824173	3.2723e-05	0	0.00051626	0	7.22442e-05	0	0.000159242	0	0	7.29294e-05	0	0.000650154	0	0.00015162	0	0.000811817	0	0	0	0.000957796	0	0.00130004	0	0.00148344	0.0015584	0	0.00138334	0	0.000745055	6.11951e-05	0.000642765	0	0.0023288	0	0.00118444	0	0.000818532	0.000266241	0	0.00124554	0	0.000959803	0	0.000444041	0	0	0.000217177	0.000128966	0	0.00113806	0.00189807	0	0.000771125	0	0.000623669	0	0.000274313	0	0.000584697	0	0.000297708	0	0.000701629	0	0.000739314	0	0.000329981	0	0.000316534	0	0.000258634	0	0.000641808	0	0.000360666	0.000250659	0.000170614	0	0.000235212	0	0.00124403	0	0.000664774	0	0.000388268	0	0.000655719	0	0.000831255	0	0.00094598	0	0.000167014	0.000518903	0	0.000386616	0	0.00100699	0	0.00160492	0	0.00177619	0	0.000306567	0	0.0014792	0	0.000291591	0	0.000840254	0	0.000217729	0	0.00026065	0	0.00409166	0	0.0017753	0	0.0210074	0	0.00116852	0	0.000994247	0	0.000384104	0	0.000704461	0	0.00261907	0	0.000550549	0	0.000845485	0	0.000843629	0	0.00271707	0	0.000542268	0	0.00149364	0	0.00122502	0	0.000219172	0	0.00145318	0	0.000793753	0	0.0013528	0	0.000599191	0	0.000201717	0	0.000794877	0.000815527	0	0.00566586	0	0.00073239	0	0.000924751	0	0.00816851	0	0.00224568	0	0.0143513	0	0.00404278	0	0.00291888	0	0.00072969	0	0.00042477	0	0	0.00170008	0.000374354	0.000649476	0.000632274	0.000421089	0.000335803	0.00218845	0.00731624	0.00151126	0.000483186	0.000377445	0.00504533	0.000564655	0.00011816	0.0016403	0.000130239	0.00302068	0.000608523	0.000207754	0.00105733	0.000270597	0.00036886	0.00147615	0.000885927	0.000381118	0.00223965	0.0012462	0.00108287	0.000151172	0.00256747	0.0012071	0.00468623	0.000269166	0.000297495	0.00175255	0.000131259	0.00465943	0.00022936	0.000261107	0.00524599	0.000991437	0.00304345	0.000108275	0.00340235	0.000537642	0.00105111	0.000255853	0.00275387	9.02076e-05	0.000600403	0.000346264	0.00785838	0.00014867	0.000196096	0.0011229	0.00111403	0.000222785	0.000398535	0.000114347	0.00140777	0.00119964	0.000262217	0.000500123	0.00041654	0.00100465	0.00110307	0.000359442	0.000510698	0.000246038	0.00016468	0.00221444	0.000151576	0.000461912	0.000326688	0.00119877	0.000595756	0.00434597	0.0002839	0.000543091	0.0020925	0.000477328	0.000412856	0.000479378	0.00167056	0.000338823	0.000418995	0.000187434	0.00025904	0.000567364	0.00224995	0.000840872	0.000347094	0.000121909	0.000508811	0.000547281	0.00130387	0.000510438	0.000729895	0.000686413	0.00335457	0.000776792	0.000992124	0.000292138	0.000350619	0.000567612	0.000542497	0.000539448	0.00213872	0.000795	0.000393375	0.000209864	4.74882e-05	0.000210882	0.00162305	0.000195223	2.20297e-05	0.00975618	0.0129355	0.000155765	0.00861667	0.000382341	0.000701227	0.000537394	0.000814	0.000311735	0.0004299	0.00238485	0.000443198	0.00204971	0.0026746	6.69442e-05	2.08219e-05	0.00110903	0.00164874	0.00161875	0.000703391	0.00127227	0.00590572	0.000212315	0.000236153	0.000198735	8.03174e-05	0.000627118	0.000402983	0.000216995	0.00178439	0.0010329	0.00201542	0.000274974	3.93481e-05	0.0006744	0.000151775	0.000599383	0.000108364	3.38384e-05	0.000652267	0.000413254	0.00107074	7.87336e-05	0.00140369	0.000291661	0.000299792	0.000144815	3.43985e-05	0.000226207	0.000590454	0	0	0	0	0	0	0	0	0	0	0	0	0	0	0	0	0	0	0	0	0	0	0	0	0	0	0	0	0	0	0	0	0	0	0	0	0	0	0	0	0	0	0	0	0	0	0	0	0	0	0	0	0	0	6.42682e-05	0	0	0	4.76454e-05	0	0	0	0	0	0	0	0	0	0	0	0	0	0	0	0	0	0	0	0	0	0	0	0	0	0	0	0	0	0	0	0	0	0	0	0	0	0	0	0	0	0	0	0	0	0	0	0	0	0	0	0	0	0	0	0	0	0	0	0	0	0	0	0	0	0	0	0	0	0	0	0	0	0	0	0	0
Pseudoflavonifractor capillosus ATCC 29799	6.10928e-05	0	0.000336667	0	0.00138927	0	0.000354506	0.000359483	0	0.000300894	0.00395528	0.000190125	0	0.00211347	0	0.000291534	0	0.000290946	0	0.00129684	0	0.000487762	0	0.00120882	0.00047737	0	0.000520473	0.000666106	0	0.00035047	0.000633837	0	0	0.000259284	8.60299e-05	0	0.000308284	0	0.000608987	0.000713528	0	0.000350981	0.00112635	0.000226046	0.000809669	0.000173888	0.00229545	0.000589748	0	0.000246329	0	0.000482401	0.000406964	0.000439532	0.00230038	0	0.0060178	0	0.00217503	0	0.000752848	0	0.00504965	0.00037431	0	0.000218522	0	0.000773408	0.00361837	0.000648852	0	0.000382005	0	0.000198191	0.000544592	0.000423524	0.000635156	0	9.77752e-05	0.000608978	0.00141702	0	0.00211115	0.000787557	0.000384737	0	0.000550873	0	0.000742801	0.0036469	0.000604371	0	0.000939498	0	0.000529948	0	0.000366321	0.000247958	0	0.00172713	0.00104603	0.000763389	0.00230833	0.000349447	0.00578758	0	0.00101382	7.38712e-05	0	0.00174382	0.00275034	0.000354279	0	0.000519	0.000623517	0	0.00130715	0	0.000264903	0	0.000244244	0	0.000492042	0.0016495	0.000101403	0.00180726	0.00047245	0.00183609	0.000645824	0.000156838	0.000253095	0.000301384	0	0.000814671	0	0	0.000588858	0.000540135	0.000400468	0.000400326	0	0.00236007	0	0.000922347	0	0.000913121	0	0.000211224	0.000173925	0.00109126	0	0.00178501	0	0.000731712	0	0	0.00240331	0	0	0.00337341	0	0	0.000531557	0	0.000644409	0	0.000460943	0	0.0100255	0	0.0058544	0.000132865	0	0.000383174	0.000631376	0	0.00165067	0	0.00151202	0.00371095	0	0.0010908	3.00254e-05	0	0	0.00228965	0.000765249	0	0	0.00131333	0	0.00430139	0	0.000689969	0	0.000398181	0.000664203	0	0.000484473	0	0	0.000459358	0.000862793	0	0.00256477	0.00083798	0	0.00137655	0	0.00028461	0	0.000215015	0.000400078	0.000500753	0.000860296	0	0.00460359	0.000821783	0.000864511	0.00329467	0	0.000197932	0	0.00622936	0.00076941	0	0.000849419	0	0.00029992	0	0	0.000801998	0	0	0.00392053	0.00129525	0	0.000754173	0.000170448	0	0.000607341	0	0.00542981	0	0.000461933	0.000116727	0.000391208	0.00129135	0.00169325	0.00200267	0	0.000605051	0.00100815	0.000248843	0.0003066	0.0028502	0.00121629	0	0.000599536	0.000535959	0.00442299	0.00106916	0.000433555	0.00049794	0.000874977	0.0035828	0.000997222	0	0.001583	0.00220363	0.0022371	0.000582073	0.00027919	0.00120268	5.80057e-05	0.00116784	0.000499119	0.000389556	0.0011977	0.000466571	0	0.0031607	0.000455503	0.000786358	0	0.00105321	0.000439397	0.00149426	0	0.00159654	0.00288511	0.00157096	0.00203575	0.000937373	0.000699508	0.000886756	0.000637473	0.00118228	0	0	0.000322414	0	0.00114876	0.00112734	0.00376164	0.00292904	0	0	0	0.00488801	0.00082698	0	0	0.000315247	0.000388825	0	0.000764163	0	0.000625007	0	0.00185577	0.00232902	0	0.000274018	0.00166129	0	0.00149318	0.00107912	0.000652262	0	0.00126928	0	0.000787372	0.000720224	0	0.00884565	0	0.00026593	0.000362809	0.00105367	0	0.000366866	0	0.0012682	0.00021329	0.00162597	0	0.00146887	0	0	0.00102549	0	0.00258212	0	0.0011719	0.000314092	0	0	0.000226633	0.000199978	0	0	0.000923691	0.00104587	0	0	0.000784095	0.000318137	0	0	0	0	0.000674499	0.000922907	0.00109048	0	0.00107395	0.000258768	0.00168315	0.000178062	0.000600195	8.28942e-05	0.000817543	0.000289057	0.000360044	0	0.000671403	0	0.000461649	0	0.000647199	0	0.00241711	0	0.00354213	0	0	0.00225677	0.000591832	0.0014551	0	0.0012301	0	0.000517434	0	0.00282194	0.00196804	0	0.00108124	0	0.00205749	0	0.00117326	0	0.00079214	0	0.0013794	0	0.0012477	0.00240823	0	0.00159201	0	0.00157312	0.00347898	0	0.00559214	0	0.000442101	0	0.000407618	0	0.000517378	0	0.000365177	0	0.0012984	0	0	0.000784461	0	0.00184806	0	0.000211032	0	0.000193428	0	0.0010346	0	0.000181479	0	0.000605889	9.81494e-05	0	0.000589893	0	0.000126402	0	0.000716446	0	0	0.000109372	0	0.00062595	0	0.00035371	0	0.000837019	0	0	0	0.00196841	0	0.00276752	0	0.00310915	0.00176584	0	0.00117817	0	0.00106878	0	0.000856588	0	0.00230458	0	0.00140452	0	0.00122755	0.000266188	0	0.00254592	0	0.00162791	0	0.000792459	0	0	0.000434268	0.000694046	0	0.00174043	0.00180436	0	0.00119342	0	0.000453487	0	0.000224393	0	0.000636161	0	0.000297649	0	0.000540491	0	0.00106839	0	0.000482183	0	0.000873997	0	0.00122239	0	0.00133223	0	0.00150248	0.00195475	0.000409392	0	0.000470331	0	0.00137704	0	0.00204505	0	0.00123736	0	0.00133104	0	0.000629613	0	0.00141869	0	0.000445281	0.000715586	0	0.000563702	0	0.0016065	0	0.00143443	0	0.00283174	0	0.000357591	0	0.00054887	0	0.000194355	0	0.00158683	0	0.000816321	0	0.000364837	0	0.00462025	0	0.00162512	0	0.0118583	0	0.00127851	0	0.000865784	0	0.000730892	0	0.00114452	0	0.0022742	0	0.0011284	0	0.00119858	0	0.00128206	0	0.0037925	0	0.000782253	0	0.00195283	0	0.00175629	0	0.000359997	0	0.00164478	0	0.00105332	0	9.66095e-05	0	0.000630602	0	0.000183343	0	0.00232529	0.00117774	0	0.00214138	0	0.000561722	0	0.00141404	0	0.00812321	0	0.00184225	0	0.00159685	0	0.00614638	0	0.00109035	0	0.00120022	0	0.00084937	0	0.000645036	0.00144317	0.000216688	0.000411253	0.000754526	0.000296263	0.000256739	0.0027947	0.00641155	0.00145076	0.000253047	0.000154379	0.00644119	0.000448282	0.000236274	0.00131198	0.000217023	0.00237555	0.000440567	0.000134402	0.00123834	0.000342688	0.000756982	0.00257436	0.000686457	0.000228625	0.00282588	0.00222492	0.000974384	0.000113356	0.00188114	0.000912507	0.004562	0.00032515	8.74811e-05	0.00160857	0.000187474	0.00540958	9.55478e-05	0.00028281	0.00784038	0.00115198	0.00241637	0.000108253	0.00251932	0.000610835	0.000553105	9.59259e-05	0.0026532	7.5158e-05	0.000648304	0.000259647	0.00493082	0.000148338	0.000463404	0.00103159	0.00148507	0.000200466	0.000510023	9.14593e-05	0.00153544	0.00134333	0.000476174	0.000140007	0.000208228	0.00108644	0.00112975	0.00029403	0.000821394	0.000144699	0.00018111	0.00143258	6.73537e-05	0.000478925	0.000285795	0.00158093	0.000676861	0.00403154	1.2341e-05	0.000596655	0.00146051	0.000565502	0.000412773	0.000435712	0.00262906	0.000143914	0.000448831	0.000174904	0.000237406	0.000763757	0.0026994	0.000764277	0.000306199	0.000146261	0.000223832	0.000319184	0.00224579	0.000315922	0.000881354	0.000982005	0.00242227	0.000533938	0.00093972	0.00043812	0.000378803	0.000324285	0.000574294	0.000577862	0.0018079	0.000498956	0.000196648	6.29467e-05	0.000118697	9.03599e-05	0.00150471	0.000390857	0	0.00675163	0.0188908	7.78668e-05	0.00803993	0.000216063	0.000415459	0.000614043	0.000452132	0	0.00055623	0.00271164	0.000913913	0.00413453	0.00211907	8.92412e-05	0.000145724	0.00103727	0.00129341	0.00208298	0.000806166	0.00143101	0.00373706	0.00013063	0.000214641	0.000340621	2.67671e-05	0.000530533	0.00042042	0	0.00143264	0.0010327	0.0013585	0.000247427	9.83506e-06	0.000314657	0.000304457	0.000640592	0.000108202	6.76633e-05	0.000978205	0.000233532	0.00113886	0.000204667	0.001117	6.72929e-05	0.000136242	0.000168918	1.71958e-05	0.000185042	0.000503522	0	0	0	0	0	0	0	0	0	0	0	0	0	0	0	0	0	0	0	0	0	0	0	0	0	0	0	0	0	0	0	0	0	0	0	0	0	0	0	0	0	0	0	0	0	0	0	0	0	0	0	0	0	0	0	0	0	0	0	0	0	0	0	0	0	0	0	0	0	0	0	0	0	0	0	0	0	0	0	0	0	0	0	0	0	0	0	0	0	0	0	0	0	0	0	0	0	0	0	0	0	0	0	0	0	0	0	0	0	0	0	0	0	0	0	0	0	0	0	0	0	0	0	0	0	0	0	0	0	0	0	0	0	0	0	0
Oscillibacter valericigenes Sjm18-20	3.07487e-05	0	3.38896e-05	0	0.000124308	0	1.62206e-05	0.000211087	0	0.000105352	0.000411904	1.12579e-05	0	2.17478e-05	0	9.63645e-05	0	2.4406e-05	0	0.00013389	0	2.10393e-05	0	0	0.000109955	0	0.000154094	0.000154735	0	0.000100797	0	0	0	1.86429e-05	0	0	2.6036e-05	0	0	0.000119709	0	8.83263e-05	0.000123688	1.89619e-05	0.000179583	1.45866e-05	0.000220062	0	0	2.4796e-05	0	0.00010223	5.6897e-05	3.30525e-05	0.000212264	0	0.000912869	0	6.7367e-05	0	0.000168407	0	0.000128361	0.000156995	0	1.69207e-05	0	0	0.000629129	0.000120953	0	6.78589e-05	0	3.32506e-05	5.30514e-05	6.73149e-05	0.000414694	0	0	6.23753e-05	0.00017863	0	0.000430858	0	1.29095e-05	0	7.56164e-05	0	0.000119635	0.000491032	0.000219014	0	0.000135103	0	0.000219659	0	3.88154e-05	5.54666e-05	0	0.000263419	0.000126355	0	0.000897759	5.55412e-05	0.000595389	0	0.000247313	0	0	0.000722797	0.000156473	9.90624e-05	0	3.8699e-05	0.000156911	0	0	0	0	0	0	0	3.06371e-05	0.000268223	0	0.00035108	8.51107e-05	1.44394e-05	0.000179338	1.75419e-05	0.000127386	0	0	5.65562e-05	0	0	0.000237103	2.5891e-05	6.0468e-05	5.5969e-05	0	0.00058976	0	0.000116057	0	0	0	3.27112e-05	0	0.000109848	0	0.000273818	0	0.000267839	0	0	0.000281305	0	0	0.000236463	0	0	2.67538e-05	0	5.40563e-05	0	3.56919e-05	0	0.0011543	0	0.000684028	2.22907e-05	0	5.51016e-05	6.05292e-05	0	0.000427987	0	0.000124247	7.34265e-05	0	0.000109802	0	0	0	0.000478922	0.000187374	0	0	4.48144e-05	0	0.000483926	0	0.000182689	0	3.08321e-05	0.000104469	0	0	0	0	5.44e-05	0	0	0.000142115	1.62217e-05	0	0.000158986	0	1.68526e-05	0	7.21463e-05	0.000156616	4.08704e-05	5.09407e-05	0	0.000211248	0.000150404	0.000155399	0.000577537	0	3.7358e-05	0	0.000713551	6.83386e-05	0	0.000315994	0	6.70901e-05	0	0	2.64719e-05	0	0	0.000775202	0.000228169	0	3.99561e-05	3.43153e-05	0	2.63156e-05	0	2.98675e-05	0	6.0651e-05	7.47724e-05	7.87596e-05	0.00024998	0.000170249	8.57844e-05	0	0.000187402	0.000219422	1.47348e-05	3.24874e-05	4.18842e-05	0.000217662	0	0.000228916	9.11467e-05	0.00159402	0.000179374	4.84917e-05	8.08446e-05	0.000185425	0.000606705	0.000174578	0	9.80603e-05	0.000466994	0.000264931	2.68686e-05	0.000140519	0.000134258	2.91949e-05	0.00024078	5.02424e-05	0	0.000210985	0	0	0.000217919	4.58519e-05	4.65627e-05	0	0.000172588	1.70118e-05	0.000457785	0	0	0.000580842	0.000269168	0.000269635	0.000168496	2.49896e-05	0.000231462	8.02117e-05	0.000268735	0	0	4.63641e-05	0	1.80682e-05	0	0.000493169	0.000344622	0	0	0	0.000977766	7.92815e-05	0	0	0.00014809	0.000102432	0	0.000192306	0	0.000104858	0	0.000502417	0.000172758	0	0	0.000198609	0	9.03721e-05	3.26398e-05	0.000119378	0	0	0	0.000180133	0.000199241	0	0.000327763	0	0	4.05791e-05	0.000204745	0	5.53942e-05	0	0.000172513	0	0.00026093	0	6.7209e-05	0	0	0.00025635	0	0.000519844	0	3.27684e-05	0	0	0	0	1.25814e-05	0	0	8.32663e-05	0.000101474	0	0	0.000112755	3.20243e-05	0	0	0	0	0.000179726	0.000173158	0.000266109	0	0.000337831	0	0.000381216	0.000179241	5.03359e-05	0	0.000244663	0	0.000158562	0	3.37924e-05	0	8.20069e-05	0	4.49299e-05	0	0.000364967	0	0.000481836	0	0	0.000465701	5.95751e-05	4.06869e-05	0	0.000323461	0	2.89367e-05	0	0.000635403	0.000252136	0	0.000175549	0	0.000331378	0	0.000236205	0	0.000239216	0	0.000462845	0	0.000322544	0.000519466	0	0.00012569	0	6.20996e-05	9.26089e-05	0	0.000255871	0	0.000209425	0	0.000126252	0	0.000104161	0	0.000122532	0	0.00032675	0	0	7.89655e-05	0	0.00010058	0	0	0	0	0	8.86336e-05	0	0	0	0.00036594	4.93996e-05	0	0.000111337	0	1.8177e-05	0	4.00661e-05	0	0	5.50483e-05	0	0.000121172	0	2.54323e-05	0	0.000280854	0	0	0	0.000133881	0	0.000306218	0	0.000480786	0.00039733	0	0.000721894	0	0.000179309	6.1588e-05	0.000159678	0	0.000597896	0	0.000194054	0	0.000290749	7.05134e-05	0	0.000331853	0	0.000206993	0	4.46892e-05	0	0	7.94805e-05	4.86727e-05	0	0.000343611	0.000187894	0	0.000225248	0	8.55918e-05	0	7.5293e-05	0	0.000103844	0	0.000142676	0	0.000266247	0	0.000193907	0	0.000204369	0	0	0	0	0	3.39962e-05	0	0	5.04536e-05	6.86838e-05	0	0	0	0.000223574	0	5.14648e-05	0	2.44225e-05	0	5.99936e-05	0	0.000126756	0	0.000201396	0	0.000112057	0.000144065	0	0.000194549	0	0.0005019	0	0.000346544	0	0.000169097	0	0.000102845	0	0.00023021	0	4.89106e-05	0	0.000451013	0	5.47817e-05	0	0.000104929	0	0.000339124	0	6.8719e-05	0	0.00294255	0	0.000110946	0	0.000177531	0	8.72901e-05	0	0.000768066	0	0.000592414	0	0	0	3.17505e-05	0	0.000101886	0	0.000282419	0	0.000186497	0	0.000231266	0	0.000418717	0	3.15114e-05	0	5.5189e-05	0	0.000119827	0	0	0	0.000111086	0	1.84557e-05	0	0	0.000119779	0	0.000368021	0	9.08744e-05	0	0.000246359	0	0.00131887	0	5.79514e-05	0	0.000169424	0	0.00125817	0	0.000193689	0	7.10686e-05	0	0	0	0	0.000159784	3.96587e-05	0.000152517	9.90681e-05	6.27842e-05	3.97599e-05	0.000659346	0.0014198	0.000231478	6.94698e-05	3.45335e-05	0.00160567	0.000195375	0	0.000528527	4.36919e-05	0.0011465	0.000105591	2.45986e-05	0.000486455	0.00012709	0.000136768	0.000477563	0.000111452	0	0.00063589	0.000806273	0.000237263	1.90178e-05	0.000424427	0.000414828	0.0018617	9.98032e-05	1.76121e-05	0.000260233	5.34695e-05	0.0019075	5.77083e-05	6.56959e-05	0.00229046	8.09029e-05	0.00111694	0	0.00195122	0.000245952	5.56768e-05	1.60935e-05	0.000251959	4.53934e-05	0.000142285	0.000108902	0.00211823	1.4932e-05	8.73457e-05	0.000371087	0.000581352	2.24215e-05	0.000208569	0	0.000536668	0.000386351	7.1899e-05	0	7.86027e-05	0.000226982	8.12308e-05	0	2.23468e-05	2.91315e-05	3.16406e-05	0.000218495	0	0.000137742	0.000115381	0.000350107	0.000109015	0.000721463	1.24227e-05	0.000182002	0.000556286	0.000120749	2.77004e-05	0	0.000747239	0	0.000116465	1.25758e-05	2.17253e-05	0.000248264	0.000732055	0.000192334	4.10968e-05	1.22691e-05	8.19325e-05	0.000153237	0.000745575	4.89253e-05	0.00015316	0.000181256	0.000825272	0.00013601	0.000315314	0.000130673	7.62622e-05	6.12061e-05	0.000192699	0.000114816	0.000702736	5.21807e-05	1.64959e-05	4.22423e-05	0	0	0.000353063	6.54921e-05	0	0.00419907	0.00511967	0	0.00219441	0	0.000261381	7.72635e-05	9.10252e-05	0	0.000101802	0.000606245	0.000139389	0.000489664	0.00101576	6.73741e-05	4.19111e-05	0.000252033	0.000523997	0.000471185	0.000362587	0.000240081	0.00209729	4.93104e-05	0	8.5719e-05	0	2.42748e-05	0.000105801	0	0.000792151	0.000241752	0.000272255	5.53479e-05	1.98004e-05	0.000113122	3.05499e-05	0.000208011	0	3.40556e-05	0.000140669	9.04146e-05	0.000343921	0	0.000547781	4.5159e-05	5.48576e-05	0	0	0	0.000209734	0	0	0	0	0	0	0	0	0	0	0	0	0	0	0	0	0	0	0	0	0	0	0	0	0	0	0	0	0	0	0	0	0	0	0	0	0	0	0	0	0	0	0	0	0	0	0	0	0	0	0	0	0	0	0	0	0	0	0	0	0	0	0	0	0	0	0	0	0	0	0	0	0	0	0	0	0	0	0	0	0	0	0	0	0	0	0	0	0	0	0	0	0	0	0	0	0	0	0	0	0	0	0	0	0	0	0	0	0	0	0	0	0	0	0	0	0	0	0	0	0	0	0	0	0	0	0	0	0	0	0	0	0	0	0	0
Pseudoramibacter alactolyticus ATCC 23263	0	5.35268e-05	0	0.000116561	0	1.5598e-05	0	0	0.000915012	0	0	0	0.000240481	0	3.57118e-05	0	0	0	3.01363e-05	0	1.45546e-05	0	0	0	0	0	0	0	0.000108693	0	0	5.10175e-05	0.00236678	0	0	2.95877e-05	0	0.00116123	0	0	0.000860736	0	0	0	0	0	0	0	0.000251818	0	0.00697056	0	0	0	0	0.000122379	0	0	0	0	0	0	0	0	0.000670099	0	0	0	0	0	0	0	8.36252e-05	0	0	0	0	0	0	0	0	8.37568e-05	0	0	0	0.000893267	0	2.41581e-05	0	0	0	0.000133664	0	2.2441e-05	0	0.000566036	0	0	0.000383803	0	0	0	0	0	0	2.94733e-05	0	0	6.58179e-05	3.46834e-05	0	0	3.60914e-05	0	0	0.000227809	0	9.28484e-05	0	2.35572e-05	0	0.000183215	0	0	0	0	0	0	0	0	0	0	0	2.84953e-05	0.00018045	8.92933e-05	0	0	0	0	0.000117361	0	0.000114838	0	0.000276561	0	0	0	0	0	0.00136383	1.71029e-05	7.69857e-05	0	1.5401e-05	0	0	0	2.36273e-05	0	0.000255493	0.000879683	0	0	0	0.000172655	0	0.00148806	0	0	0	0	9.42912e-05	0	0	0	0	0	0	0	0.000459353	0	0	3.66112e-05	1.88128e-05	0	0	0.000299285	0.000131129	0	9.55075e-05	0	6.75271e-05	0	0.000362547	0	0	0.000146924	0	0.000124661	0	0	0	0	0	0	0.000316041	0	1.18539e-05	0	0	0	0	0	0	6.47077e-06	0	0	0	0	0	0	0	0	0	4.86476e-05	0	0.000376425	0	0.000582999	0.00128652	0	5.32265e-05	0.000148084	0	0	0.000238834	0	0	3.76513e-05	0	1.46181e-05	0	0.00013673	0	0	0	0	0	0	0	0	0	0	0	0	0	3.61276e-05	0	0	0	0	0	0	0	0	0	0	0	0	0	0	0	0	0	0	0	0	0	0	4.92078e-05	0	0	0	0.000153675	0	0	0	0	0	0	0	0	0	0	1.66601e-05	0	0	0	0.000494952	0	0.000338697	0	2.00618e-05	0	0	0	0.000773869	0.000422271	0	0	7.92865e-05	0	0	0	4.38003e-05	1.49064e-05	6.422e-05	0	3.13291e-05	0	0	0	0	0	0.00048052	0	0	0	0	0	0	0	0	0	0	0.000171115	0	0	0	0	0	3.55579e-05	0	0	0	0	0	0	1.68337e-05	0	0.000475958	0	0	0	0	0	0	0	0	0	0	0	0	0	0	0	0	4.18714e-05	0	0	0	0	0	0	0	0	0.000787448	0	0	0	0.000168168	0	0	0	0	0	0	0	0	0	0.000205759	0	0	0	0	0	0	0	0	0	0	9.30297e-05	0	0	3.76638e-05	0	0	0	0	0	0	0	0	0	0	3.88667e-05	0	0	0	0	0	0	0	0	0	0	5.06266e-05	0	0	0	0	0	0	0	0	0	0	0	0	0	0	0	1.78385e-05	0	8.7202e-05	0	0	0	0	0.000313741	0	0	0	0	0	0	0	0	0	0	0	0.000160759	0	0	0	0	0	0	4.85626e-05	0	0	0	0	0	0	0	0	0	0	0	0	0	0	0	0	0	0	0	0	0	0	0	0	0	0	0	0	0	0	0	0	0	0	0	0	0	0	0	0	0	0	0	0	0	0	0	0	0	0	0	0.000717974	0	0.00195356	0	0	0	0	0	0	0	0	0	0	0	0	0	0	0	0	0	0	0	0	0	0	0	0	0	0	0.000118109	0	0.000339948	9.73693e-05	0.000205927	0	4.09553e-05	0	0	0	2.8852e-05	0	9.61287e-05	0	0.000201449	0	0	4.88185e-05	1.65694e-05	0	0	0	0.000449373	0	0	0	0	0	0.000147671	5.9536e-05	3.71116e-05	0	5.87929e-05	2.7917e-05	0	0	0	0	0.000233529	0	5.4295e-05	0	0.000209548	0	0	0	3.00398e-05	0	0.000209497	0	0	0	5.59772e-05	0	0	0	7.05651e-05	0	0	0	0	4.88028e-05	0	2.52617e-05	0	0.000120465	0	0	4.43001e-05	0	0	2.70186e-05	0	5.5493e-05	0	0	0	0	0	0.000104054	0	0	0	0	0	0	0	0	0	0	0.000451803	0	0	0	0	0	0	1.18353e-05	0	0	0	0	0	0	0	0	0	0	0	0	0	0	0	0	0	0	0	0	0	0	0	0	0	0	0	0	9.49027e-05	0	0	0	0	0	0	0	5.47308e-05	0	0	0	0	0	0	0	6.4895e-05	0	0	0	0	0	0	0	0	0	0	0	0	0	0	0	0	0	0	0	0	0	0	0	0	0	0	0	0	0	0	0	0	0	0	0	0	0	0	0	0	2.46183e-05	5.29561e-05	0	0	0	0	0	4.26478e-05	0	0	0	0	0	0	0	0	0.00066596	0.0001474	0	0	0	0	0	3.05748e-05	0	0	0	0	0	0	0	0	0	0	0	0	0	0	0	0	0	0	0	0	0	0	0	0	0	0	0	0	0	0	0	0	0	0	0	0	0	0	0	0	0	0	7.04984e-05	0.00025109	0	0	0.00111673	0.000577121	0	0	0	0	0.0003701	0.0011656	0	0.000129075	0	0	0.000992342	0.00102286	0	0.00106814	0	0.000136565	0	0	0	0	0	0	0	0	0	0	0	0.000691328	0	0.000407726	0	0	0	0	0	0	0.00085993	0	0.000155349	8.18067e-05	0	0	0	0	0	0	0.00106195	0.00107664	0	0.00056052	0	9.57208e-05	0	0	0	0	0.000335367	0	0	0	0.000210498	0	0	0.000662383	0	0.000261958	0	0	0	0.000602283	0.000391479	0	0.00213847	0	0	0	0.000247146	0	0	0.00025058	0	0	0	0	0	0.000130964	0	0	0	0.000255032	0.000185436	0	0.000285304	0.000189674	0	0	0.000859912	0	0	0.00130478	0.00014838	0	0	0	0.000171378	0	0	0	0	0	0	0	0	0.000557795	0.00922779	0	0	0	0	0.000285728	4.67615e-05	0.00140484	0.00023756	0.00117524	0	0	0	0	0	0
Eubacterium limosum KIST612	0	0	3.41569e-05	0	0.000125289	0	9.80912e-05	3.03931e-05	0	1.32728e-05	6.38696e-05	0	0	0	0	4.85622e-05	0	0	0	0.000118078	0	0.000106026	0	0	0	0	3.10618e-05	0	0	5.07961e-05	0	0	0	3.75798e-05	0	0	0.000262414	0	4.01204e-05	0	0	0	0	1.91114e-05	1.3923e-05	0	2.77247e-05	0	0	0	0	0	0	6.66263e-05	3.88978e-05	0	0.00013801	0	0	0	0	0	0	3.16466e-05	0	1.70542e-05	0	0	0	0	0	0	0	0	1.78233e-05	0	0	0	0	2.09558e-05	7.20157e-05	0	0	0.000190741	0.000156135	0	0	0	0.000120579	0.000188535	7.35804e-05	0	0	0	0	0	1.95608e-05	0	0	5.30993e-05	0.000106126	0	0	1.86597e-05	0	0	0	0	0	6.93807e-05	0.000105138	0	0	1.95021e-05	0	0	0	0	5.3752e-05	0	0	0	0	0.000135169	1.46971e-05	3.2168e-05	3.43128e-05	0	2.2594e-05	0	2.13984e-05	0	0	0	0	0	0	0	1.01575e-05	0	0	0	3.82872e-05	0.000194953	0	0	0	0	1.47048e-05	0.000747322	0	1.71064e-05	0	0	0	5.6836e-05	5.67047e-05	0	0	0.000132405	0	0	2.69648e-05	0	0	0	7.19468e-05	0	0.000232681	0	0.000265163	0	0	0	0	0	0	0	0	0	0	0	0	0	0	0	2.09835e-05	0	0	0	0	2.56707e-05	0	0	0	3.10753e-05	2.10586e-05	0	3.78098e-05	0	0	0	0	0	0	0	0	0	0	1.69855e-05	0	0	0	0	0	0	3.04163e-05	5.05302e-05	0	8.62358e-05	0	0	0	6.53799e-05	0	0	1.87345e-05	0	0	0	0	0	0	0	3.55144e-05	1.64263e-05	0	0	0	0	1.32616e-05	0	0.000120412	0	0	0	0	0	3.43183e-05	0	0	0.00011805	0	1.4851e-05	0	0	0	0	0	0	5.53998e-05	2.78136e-05	0	0	0	0	2.19944e-05	0	0	3.92231e-05	3.33776e-05	0.000135403	0	2.70634e-05	0	2.85505e-05	0	0	0	0	0	0.000175711	2.31068e-05	4.69299e-05	0	0	0	0	0	0.00104663	0	5.0867e-05	0.000244585	6.79301e-05	7.55601e-05	0	0	0.00379196	0	0	1.55766e-05	0	0	0	0	0	0	0	0	3.17896e-05	0.000459464	0	0	0	2.62991e-05	0	0	0	0	0	0	0	0	0.000106926	2.50219e-05	0	4.55424e-05	0.000296075	2.00533e-05	0	0	0	3.63107e-05	4.01624e-05	0	0.000330348	0	8.60239e-05	4.08991e-05	0.000158372	0	0	0	1.73874e-05	2.70494e-05	7.17238e-05	0	0	0	0	2.58372e-05	0	9.24607e-05	0	0	0	0	0	0	0	0	0	0	0	0	0	1.89407e-05	0	0	0	0	0	2.01271e-05	0	6.7052e-05	0	3.40496e-05	0	0	0	5.07329e-05	0	0	0	0	0	0	0	0	0	0	0	0.000163487	0	0.000145691	0	0	5.35603e-05	4.003e-05	0.000123024	0	4.07515e-05	0	5.83297e-05	0	0	0	0	3.53866e-05	0	8.34978e-05	0	0	0	0	0	0	0	0	0	0	0	0	0	0	0	0	0	0	0	0	0	0	0	0	0	0	0	0	0	0	0	0	0	0	0	0	0	0	0	0	2.45884e-05	0	0	0	0	0	0	0	0	0	0	0	0	0	0	0	0.000180135	0	0	0	2.69874e-05	0	0	0	5.10082e-05	0	0	0	0	0	0	9.65622e-05	0	0	0	0	0	2.44201e-05	1.42139e-05	0	0.000529578	0	0.000434636	0	3.00277e-05	0	0	6.00805e-05	0.000163522	0	8.65801e-05	0	0	5.6756e-05	0	5.75112e-05	0	0	0	0	0	0	0	2.33345e-05	0	8.58572e-05	0	0.000257476	0	0	0	9.53989e-05	0	0	0	0	0	0	0	0	0	9.01349e-05	0	0	0	0	0	0	0	0	0	0	0	0	1.81501e-05	0	0	0	7.4287e-05	0	0	0	0.000340862	0	1.2957e-05	0	4.64052e-05	0	0	0	0	0	0	0	0	0	0.0195313	0	1.38522e-05	0	0	0	0	0	0	0	2.51367e-05	0	0.000238192	0	0	0	0	0	6.40018e-06	0	3.42297e-05	0	5.69294e-05	0	6.2656e-05	0	0.000466179	0	0	0	7.93997e-05	0	0.000584055	0	8.05149e-05	0	0	0	7.9973e-05	0	0	0	2.98626e-05	3.0181e-05	0	0.00119226	0	1.01768e-05	0	2.75891e-05	0	0.000354473	0	0	0	0.000768422	0	3.35929e-05	0	0	0	0	0	0	0	0	0	0	0	0.000166416	1.58198e-05	0	8.86061e-05	0.000225947	0	0	0	0	3.49853e-05	0	3.55131e-05	1.46788e-05	3.30155e-05	0	3.71889e-05	3.06432e-05	0	3.93848e-05	0	0	0	0	0	4.34789e-05	0	3.29057e-05	0	0	1.437e-05	0	2.91428e-05	0	0.000157326	0	0	0.000329153	0	9.00602e-05	0	0	0	0	0	0	0	0	0	0.000109484	0	1.76069e-05	0	0	0	0	0	4.32721e-05	6.48996e-05	0	0	0	4.15949e-05	0	3.31457e-05	2.25231e-05	0	0	0	0	1.73535e-05	0	0	0	0	0	0	0	0	0	0	6.2761e-05	0	0	0	0	2.50222e-05	4.14955e-05	0	0	2.47318e-05	2.06447e-05	0	0	0	8.82104e-05	2.07563e-05	0	0	0	0	0	4.11259e-05	3.23698e-05	0	8.53129e-05	0	0	0	4.81701e-05	1.52793e-05	0	0	0	9.51564e-05	0.00044229	0	0.000214401	0	0	0	0.00030581	0	0	0.000188008	2.80976e-05	4.07675e-05	5.11888e-05	2.26351e-05	0	0	2.93405e-05	4.74901e-05	1.74022e-05	0	0.000303317	3.31329e-05	0	0	1.35784e-05	2.44662e-05	0	0	0	0	4.15052e-05	0	0	0	0	0	0	0	0	0	0	0	0	2.27576e-05	1.38226e-05	0	0	0	0	0	0	0	0	0	0	0	0	0	0	0	0	0	0	0	0	0	0	0	0	0	0	0	0	0	0	0	0	0	0	0	0	0	0	0	0	0	0	0	0	0	0	0	0	0	0	0	0	0	0	0	0	0	0	0	0	0	0	0	0	0	0	0	0	0	0	0	0	0	0	0	0	0	0	0	0	0	0	0	0	0	0	0	0	0	0	0	0	0	0	0	0	0	0	0	0	0	0	0	0	0	0	0	0	0	0	0	0	0	0	0	0	0	0	0	0	0	0	0	0	0	0	0	0	0	0	0	0	0	0	0	0	0	0	0	0
Parvimonas sp. oral taxon 393 str. F0440	0	5.57237e-05	0	0.000121345	0	0.000146144	0	0	6.80406e-05	0	0	0	0.00109583	0	3.71776e-05	0	0	0	0.000125493	0	0.000199511	0	0.000155154	0	0	0	0	0	0	0	0	0.000482923	0.000659979	0	0	0.00040923	0	0.0026138	0	0	0.000896064	0	8.65027e-05	0	0	0	0	0	0.000327692	0	0.00141198	0	0	0	0	0.00149774	0	7.67231e-05	7.06708e-05	0.000210571	0.000123666	0.000114303	0.000107725	0	0.000199315	0	0	0	0	0	0.000574752	0	0.00069646	0	0	9.4155e-05	0	0.00107261	0	0	0	0.000261583	0	2.20589e-05	0	0.000253617	0	0.000328419	0	0	0	0.000226437	0	0.000981903	0	0.00230997	0	0	8.9735e-05	0	0	0	0	0	0	0.000483257	0	0	0.000274077	0	0	0	0.000394513	2.02984e-05	0	0.000397807	0	0.000193319	0	4.90481e-05	1.07466e-05	0.00261353	0	0	0	0	0	0	9.40666e-05	0	0	0	0.000878427	0	0.000319061	0.000732126	0	0	0	0	0.00169304	8.50647e-05	0.00371796	4.05828e-05	0.000287912	0	3.5054e-05	0	0	0	0.000552548	0	0.00109471	0	9.61988e-05	0.000266206	0.000236081	0.000603175	0.00052123	0	0.000542599	0.00160263	0	0.00170081	0	0.00135623	0	0.000413104	0	4.67538e-05	0	0	0.000575806	0	0	0.000459356	2.64104e-05	0.000645225	0	0	0.000725413	0	0	0.000193086	0.000195849	0	0	0.000778921	0.000369657	0	0.000411069	8.01567e-05	0.000482856	0	0.000700219	0	0	0.000939716	0	0.00137738	0.00247257	0	0	0.00014188	0	0	0.000109671	0	0.000173537	0	6.55027e-05	0	0	0	0	0.000778483	0	5.25935e-05	0	0	0.00010481	0	2.99733e-05	0	0	0.00106496	0	0.00791733	0	0.000993739	0.00461251	2.73335e-05	0.000138528	0.0010869	0	0	0.000810865	0	0	0.00011759	0	0.000129481	0	8.54051e-05	0	0	0	0	0	0	0	0	0	0	0	0	0	3.76104e-05	0	0	0	1.44747e-05	0	0	0	0	0	0	0	0	0	0	0	0	0	0	0	0	0	0	0.000102455	0	0	0	0.000119987	0	0	0	0.000662562	0	0	0	0	0	0	0	0	0	0	0.000566793	0	0.000352598	0	0	0	0	0.00106111	0.000268544	0.000576458	0.000132351	0	8.25407e-05	0.000726541	0	0	0.00020754	0	0.000577959	0	0.00115495	0	0	3.83036e-05	0	0	6.77713e-05	0	0	0	9.59557e-05	0	0.000621796	0	0	0.000145848	0	8.01686e-05	0	0	0	0.000460125	0	5.5526e-05	0	2.81539e-05	0	0.000544164	0	0	0.000771083	0	0.00176758	3.20787e-05	5.48571e-05	0	0	0.000283331	0.000380897	0	0	3.77317e-05	0.000611357	0	0	0	0	0	0	0.00020342	0.000339065	0	6.70747e-05	0	0	0	0	0	0	0	0	0	0	0	0.000305241	0	0	0	0.00120796	0	0.00254243	2.35667e-05	0.000443306	0	0	0	0.000909574	0.000288029	0	0	0	0	0	0	0	0.00083043	0	0	0	0	0	0	8.05081e-05	0	0	0	7.03715e-05	0.000121386	5.3853e-05	4.22953e-05	0.000272471	0.00160211	0	0.000498804	0	9.71507e-05	0.000689666	0.000214736	0.00131761	0	0.00022182	0	0.000200037	0	0.000124911	0	0	0.000114258	0	3.04406e-05	0	0	0	0.00258805	0	0.00102812	9.07812e-05	0.00116389	2.32451e-05	0.000987467	0	0.000544364	0	5.18223e-05	0.000299855	3.89325e-05	0.000468902	0	0.000759162	0	0.000376085	0.000238458	0	0.000167357	0	0.00306343	2.66796e-05	0.00126117	0	0.000978013	0	0.000136399	0	0.000117048	0	0	0	0	0.000546606	0	0.000201347	0	6.46084e-05	0	0	0	0.0003082	0	0.000113504	0	0	0.00175515	0	6.10417e-05	0	0.000487858	0	0.00028916	0	0	0	0	0	0	0.000620887	0	0.0009572	0	0.000685148	0	0	0	0.00100352	0	0.000159283	0	0	0	0	0	0.000121271	0	0	0	0	0	0.00236645	0	0	0	0.000199224	0	0.000142537	0	0.000214662	0	9.26804e-05	0	0.00130094	0	0.000390191	0	0	0	0	0	0	0.000917253	0	0	0	0.000163942	0	0.000235934	5.06829e-05	0.000160784	1.34861e-05	0.000319772	3.22e-05	2.90545e-05	2.56546e-05	0.000180217	3.94276e-05	0.000266864	0	0.000269636	5.50377e-05	0.000463257	0	0.000138788	0	0	0	0	2.32774e-05	7.35089e-05	0.000170053	5.25825e-05	0	0.000122985	0.000371877	0.000965869	0.000523341	0.000244824	2.90629e-05	8.79135e-05	0.00122054	0.000366027	0	5.40254e-05	0	0	0.000173905	0	0.000545867	0	0	0.000125091	0	0	0.000289478	0.000248067	4.19013e-05	2.91373e-05	0	0.000123665	0	0	0	0	0	0	0.000312074	0.00128921	5.2597e-05	0	0.000219467	0	9.80605e-05	4.61184e-05	0.000291965	0.00042935	8.43828e-05	0	0.000115541	0	0	3.38647e-05	4.06933e-05	2.48513e-05	8.12435e-05	0	0	0	0	0	0	0	0	0	4.61121e-05	0	0	0	5.43407e-05	0	0	0	0	3.05564e-05	0	0	0	0	0	0	0	0	0	0	0	0	1.99505e-05	3.42493e-05	0	0	0	0	0	0	0	0	0	0	0	0	0	0	0	0	0	0	0	0	2.28486e-05	0	0	0	0	0	0	0	0	4.5039e-05	0	0	0	5.49717e-05	0	0	0	0	0	0	0	0	0	0	0	0	0	0	0	0	5.42875e-05	0	0	0	0	0	1.31926e-05	0	0	0	0	0	0	0	0	2.50291e-05	0	2.29531e-05	2.16039e-05	0	0	0	0	1.60005e-05	4.28052e-05	0	0	0	0	1.73049e-05	0	0	0	0	2.29013e-05	0	0	0	0	0	0	0	5.40351e-05	0	0	0	0	0	4.24321e-05	0	0	0	0	3.05386e-05	0	1.81128e-05	0	0	1.72429e-05	0	0	0	0	0	0	0	0	4.32e-05	0	0	0	0	0	1.63229e-05	0	0	0	2.40525e-05	0	3.02445e-05	0	0	0	0	0	5.50048e-05	7.3392e-05	0.00209117	0.00305588	0.000155529	0.000387523	0.00180243	0.000954468	0	0.00456049	0.00183594	0.00943962	0.00202241	0.000760088	0.000806235	3.02045e-05	0.000207402	0	0.000532423	0	0.00111198	0.000181066	0.000594349	0.00126609	0	0.000216865	0.00118011	0.00312495	0.000205595	0	0	0.000810705	0	0.000458873	0.00821757	0.00122935	0.000424461	0.00150262	0	0.000108056	0.00370398	0.0034683	0.000234815	0.000447613	0.000367142	8.08628e-05	0.000609333	0.000230715	0.000123482	0	0	0.00220209	0.00275419	0.000368512	0.00074722	0	0.000972544	0.00399779	0.000896847	0.000352121	0.00146385	0.00381272	0.00196255	0.000523698	0.00110489	0	0.001936	0.00219137	0.000506139	0	0.00068957	0.000263034	0.00054542	0.000925043	0	0.000646326	0.000885134	0.000407547	0.00143501	0.00142808	0	0.000446749	0.000199803	0.000171527	0	0.00122448	0.00208692	0.000281956	0.000273421	0.000589687	0.0012274	0.00223606	0	0	0	0.00387309	0.000796498	6.91432e-05	0	0.000148507	0.000987293	0.000527439	0.000547564	0.000596804	0.000495255	0.0106699	0.000351882	0.000231705	0.000262642	0.000662287	0.000399653	0.000892061	0.000265436	0.0066142	0.000465744	0.000483652	0.00106024	0.000353769	0	0	0.00174207	0	0.000455457	0.000420972	0.00373028	0.00092352	0	0.000340766	0	0.00098924	0.000815648	0.00256624	0.000168468	0.00027372	0.00171379	0.000121973	0
Parvimonas micra ATCC 33270	3.08229e-05	0.000186364	0	0.000724696	0	0.000677324	3.25195e-05	0	0.000650162	0	0	0	0.00290556	6.5401e-05	0.00220255	0	0.000360984	0	0.00124364	0	0.00219678	0	0.000131785	0	0	0.000484313	9.26794e-05	0	0.000216249	0	0	0.000827387	0.00895514	0	2.17021e-05	0.00102174	0	0.00575795	0	0	0.00428118	0	0.00134087	0	2.76948e-05	0	2.75741e-05	0	0.00267653	0	0.0198784	0	2.28137e-05	0	1.93433e-05	0.00381835	0	7.33128e-05	3.37648e-05	0.00587383	0.000236339	0.000573416	0.000900694	6.29495e-05	0.00199395	0	6.32099e-05	0	0	0	0.00127732	0	0.00653025	0	3.5453e-05	0.000382372	0	0.00198957	3.28867e-05	0	0	0.00158306	3.32229e-05	7.22061e-05	0	0.000969377	0	0.00247387	2.99809e-05	0	0	0.00145317	0	0.00469941	0.000157278	0.0121441	0	0	0.000993242	0	2.111e-05	0	0.00015881	0	4.95423e-05	0.00180145	0	0	0.00405937	0	0	0	0.00401636	3.87924e-05	6.29161e-05	0.00379003	0	0.00247186	0	0.00105453	1.02689e-05	0.00946972	0	0	0	0	1.70632e-05	4.34228e-05	2.24714e-05	3.51684e-05	0	0	0.00419691	0	0.00193387	0.000721638	7.9225e-05	0	0	0	0.000663877	0.000121925	0.00881872	0	0.00343893	0	0.000636422	3.27901e-05	2.92498e-05	5.50566e-05	0.0191129	0	0.0144658	2.23738e-05	0.00346243	0.00638223	0	0.00455161	0.00497541	0	0.00445094	0.0124699	0	0.012172	0.000108374	0.0182297	0	0.00421931	0	4.46757e-05	5.27446e-05	0.000335168	0.00536742	3.68231e-05	0	0.0114391	2.52364e-05	0.00633377	0	2.45346e-05	0.0149544	0	1.00991e-05	0.00272908	0.000187144	0	0	0.00135566	0.00560368	2.24613e-05	0.00510045	0.000663813	0.0038569	0	0.0112531	0	0	0.00547639	1.88022e-05	0.00166007	0.00106905	0	5.12119e-05	0.000623637	2.3743e-05	4.87826e-05	0.00162434	0	0.00260528	0	0.000834549	4.82136e-05	0	0	0	0.00486616	0	0	3.11548e-05	0	0.000214611	0	0.000944516	0	2.28345e-05	0.00838883	3.72655e-05	0.012805	1.12087e-05	0.00674886	0.0616281	0	0.00254151	0.0204686	3.53215e-05	3.26743e-05	0.00352316	8.01051e-05	1.71991e-05	0.000411999	0	0.000378084	2.99396e-05	0.000408045	0	0	0	0	0	0	0.000495099	0	0	2.95407e-05	0	0	0	0.000503142	0	1.52278e-05	5.5099e-05	1.38313e-05	0	0.000178287	0	0	0	0.00712976	0	3.90101e-05	3.31963e-05	0	0	0	0	0	0	0	3.02135e-05	0	0.00239728	0	0	0	0.00282813	0	0	0.000284075	0.00888083	2.47845e-05	0	1.68636e-05	0	0	0.00012525	6.62917e-05	0	0	0	0.00289642	9.29521e-05	0.00078616	0	5.98707e-05	0	0	0.00757858	0.00532717	0.0117199	0.00382135	0	0.000368069	0.00460661	0.00012724	0	0.00180596	8.89706e-05	0.00715217	2.62777e-05	0.00734965	0	4.32938e-05	0.000292808	0	0	0.00206568	0	0	0	0.000664757	0	0.00417914	3.61136e-05	0	0.00211038	0	0.00151212	5.13341e-05	4.0677e-05	0	0.00238911	5.55279e-05	0.00066847	0	2.69025e-05	0.000237781	0.0151536	0	2.56767e-05	0.00238254	0	0.00306176	0	0.000393141	1.64237e-05	4.52763e-05	0.0081487	0.0106885	0	0	0.000709073	0.00114037	0	0	0.000117197	0	0	0	0.00111073	0.00116111	4.25925e-05	0.000576839	2.00178e-05	0	0	0.000326629	0	0.00104444	0	0.000179674	0	0.000418222	0	0.00233339	0	0.000202061	3.3874e-05	0.0133895	0.000191811	0.0473427	6.75575e-05	0.00592157	0.000121949	0.0040756	4.82998e-05	0.00260743	0.00591737	5.32695e-05	3.98126e-05	8.15703e-05	0.00269507	0	9.25433e-05	0	0.00489336	0	3.61063e-05	0.000194239	0	0.00020491	0	0.000423113	0	1.95089e-05	0	0.000336218	0	0.000308756	0	4.33933e-05	0.0118645	3.14984e-05	0.00274064	0	4.64162e-05	0.0140827	0.000205191	0.00785644	0	0.000210892	0	0.000254861	0	0.000238718	0	3.7088e-05	7.27863e-05	0.000230548	2.80873e-05	3.9578e-05	0	0	0.0143792	0.000106471	0.00523958	0.00186504	0.00461363	4.44238e-05	0.0103793	0.000406936	0.00592991	9.78196e-05	0.000148557	0.00286527	0.000111606	0.00339609	0.000255092	0.00506999	4.01628e-05	0.00646863	0.00303558	0.00034948	0.00375809	2.42929e-05	0.0043909	2.54937e-05	0.00321362	2.55938e-05	0.00506814	0.000434778	0.0027965	0	0.00156583	0	0.00241782	0	0	0.00417848	1.72294e-05	0.000961988	9.80411e-05	0.00018521	0	0.00139788	7.19207e-05	0.000441751	0	0.00216918	0	0	0.0140269	0	0.000408299	0	0.00102558	0	0.00193415	0.000157209	0	3.25268e-05	0.000143282	0	0	0.00771277	0	0.00814873	0	0.0135777	0	0	0	0.00902232	1.4302e-05	0.00081175	1.16039e-05	0.000120335	0	0	0	0.000289701	0	0.00285688	0	0.00971673	0	0.0327883	0	0.000202301	0	0.00085666	0	0.000749108	0	0.00176403	2.57945e-05	0.00115129	0	0.00787306	2.00461e-05	0.00671125	0	0	0	8.00027e-05	0	0	0.0096413	0	0.00315228	1.84709e-05	0.0030307	0.00034738	0.000789063	0.000387441	0.000973039	2.57734e-05	0.00246484	9.23063e-05	0.000444209	0.000196115	0.00143506	3.76751e-05	0.00451937	2.7457e-05	0.00228439	5.25913e-05	0.00119543	0.000291379	0.00289677	9.64388e-05	0	0	0.00715236	0.00253351	7.02415e-05	0.00368791	0.000433676	0	0.000793252	0.00958853	0.00797418	0.00428192	0.00502975	0.000722048	0.000588041	0.0152834	0.000209855	0	0	0	0.000486099	0.000166175	0.00104226	0.0167968	0.000142672	4.66364e-05	0.000926365	4.73811e-05	0.00229242	0.00586415	0.00283962	0.000200194	0.000334107	0	0.000963017	1.59077e-05	0	0	5.47247e-05	2.97004e-05	0	0.0070394	0.000428184	0.000150777	1.01215e-05	0.0005093	0.000301832	0.00538261	0	0.00187537	0.0064445	0.00040316	0	0.000241356	0.000501157	0	0.000647188	0.00112765	0.00261214	0.000439917	0.00114274	0.00130494	0	3.20339e-05	0	0	0.000215166	1.57339e-05	3.98559e-05	0	0	3.25309e-05	0	1.73084e-05	0	0	0	0	0.000175189	0	0	0	0	0	0	0	0	0	3.32274e-05	0	0	0	0	2.97021e-05	0.00018662	5.7168e-05	3.53092e-05	0	3.57324e-05	0	0	0	0	0	4.47856e-05	0	0	0	0	0	0	0	0	0	5.44446e-05	0	0	0	0	0	0.00012866	0	0	0	0	0	0	0	2.71423e-05	0	0	2.92018e-05	0	0	0	1.72593e-05	0.000102994	0	2.73195e-05	4.52003e-05	6.22635e-05	1.82441e-05	0	0.000639786	8.33018e-05	0	0	0	0	0	0	2.48863e-05	0.000123811	1.92799e-05	0	0	0	0	0	7.3565e-05	4.38657e-05	2.06436e-05	0	0	0	0	0	0	0	0	4.24248e-05	0	0	4.23443e-05	0	0	0	6.56501e-05	4.44492e-05	9.46396e-05	0	0	0	0	0	0	3.04149e-05	0	0	0	0	4.05461e-05	0	0	0	0	0	2.36161e-05	1.73077e-05	0.000160441	7.54176e-05	0	0	0	1.35047e-05	0	5.30281e-05	0	0	0	0	2.77407e-05	0	0	0	2.08513e-05	4.67922e-05	0	0	0	4.59668e-05	3.17722e-05	0	0	4.12425e-05	2.43495e-05	0	0	0	0.000210389	0.002248	0.0116802	0.00267509	0	0.00101226	0.00336518	0.00309884	0.00915134	0.00391199	0.00165674	0.00850307	0.000726303	0.0011556	0.00014431	0.00069364	0.000987152	0.0035613	0	0.00106255	0.000605561	0.00269249	0	0.00462281	0.00103613	0.00137705	0.0107066	0.000884055	0.00244762	0.00597383	0.00644529	0	0.00394629	0.00174996	0.000503444	0.000608392	0.000717917	0.00332577	0.00330409	0.00606744	0.0015466	0.000673132	0.0076989	0.00175411	0.00139083	0.00332394	0.00253529	0.000530971	0.00350177	0.000136396	0.00462926	0.00352115	0.000352133	0.00178502	0.000972554	0.00426411	0.00955022	0.00504668	0.000144201	0.00606141	0.0173737	0.00281297	0.00366975	0.00475101	0.0010935	0.00277492	0.00272216	0.000483642	0.0066691	0.0118605	0.0017594	0.000260588	0.000883925	0.000287567	0.00432318	0.0144674	0.0022587	0.00137123	0.00544273	0.00025505	0.00256135	0.000763687	0.000983416	0.00209137	0.00234011	0.000997079	0.00107769	0.00339648	0.000655254	0.000390948	0.0021259	0.000130279	0.00180636	0.00296049	0.00986915	0.00329807	0.000899707	0	0.000141906	0.00301891	0.000503995	0.0041858	0.00342166	0.00662538	0.00646207	0.00239622	0.00152617	0.00326258	0.00357041	0.00611022	0.000511446	0.00164864	0.00442414	0.000445043	0.00123241	0.000759835	0.000608479	0.00114826	0.000136162	0.00610366	0.00183591	0.000870425	0.00724069	0.00680491	0.00211793	0.0017054	0.00046517	0.00111799	0.000708952	0.00305459	0.00122609	0.000482939	0.00313864	0.00208424	0.00132092	0.00189823
Parvimonas sp. oral taxon 110 str. F0139	0	0	2.29243e-05	0.000195613	0	0.000363288	2.19445e-05	0	0	0	0	0	0.00148852	0	0.000191781	0	6.79792e-05	0	0.000263629	2.26421e-05	0.000256084	0	4.44648e-05	0	0	0	0	0	0.000218891	0	0	0.000589351	0.000737646	0	0	0.000595851	0	0.00176684	0	0	0.00231118	0	0.000170467	0	0	0	0	0	0.000951798	0	0.00287392	0	0	0	0	0.00145885	0.00018525	0	4.55696e-05	0.000581418	2.27834e-05	0.000165835	0.000104194	0	0.000881815	0	0	0	0	0	0.00012915	0	0.00117886	0	0	9.10688e-05	0	0.00138327	0	0	0	0.000506019	0	0.000101684	0	0	0	0.000891929	4.04629e-05	0	3.29221e-05	0.000402648	0	0.000646489	8.49061e-05	0.00285017	0	3.75197e-05	0.000358455	0	2.84905e-05	0	0	0	0.00020059	0.00053646	0	0	0.000353459	9.31291e-05	0	0	0.000612079	0	0	0.000556787	0	0.000777532	0	0.00031627	0	0.00240549	0	0.000151197	0	0	0	0	0.000151639	0	0	0	0.000679708	0	0.000867524	0.000329675	0	3.50274e-05	0	0	0.000161954	0	0.00113651	0.000104674	0.0003713	2.26094e-05	0.000271241	2.21271e-05	0	0	0.00269973	2.29618e-05	0.00319907	0	0.000889103	0.0014949	7.61143e-05	0.00112327	0.00224027	0	0.00101788	0.00354309	0	0.00412166	0	0.00312849	0	0.000831746	0	0	0	6.03132e-05	0.000706081	0	0	0.00119177	3.40596e-05	0.00179955	0	0.000165562	0.00722241	0	0	0.000589834	0.000101029	0	0	0.00118393	0.000880243	0	0.00148181	3.44575e-05	0.000880731	0.000296586	0.0007583	0	0	0.00172004	0	0.0019247	0.000917769	0	6.91166e-05	0.000219567	0	0	0.000353587	0.000143393	0.000190976	0	0	3.2535e-05	0	0	0	0.00105518	0	0	0	0	0.000193095	0	0.000266485	0	3.08179e-05	0.00278392	2.51471e-05	0.00552542	0	0.00126043	0.0131595	0	0.000410894	0.00298217	0	0	0.00104615	0	0	0.000278021	0	0.000127404	0	0.000146855	0	0	0	0.000101458	2.30326e-05	5.80279e-05	0	0	0	1.99343e-05	2.19757e-05	0	0	4.85036e-05	2.81541e-05	2.05517e-05	0	0	0	6.56237e-05	0	9.11998e-05	0	0.00160374	6.63318e-05	5.26488e-05	0.00017921	0	0	0	0	0	2.26572e-05	0	0	0	0.000133871	0.000235855	0	0	0.000515797	0	0	8.84754e-05	0.00185018	0	0	0	0	4.5591e-05	0	0	0	0	0	0.00060956	2.09083e-05	0.000606296	2.4444e-05	0	0	0.000103607	0.00157334	0.00117156	0.00166804	0.000603197	0	7.09647e-05	0.00103893	5.7242e-05	0	0.000294023	0	0.000948413	0	0.0028781	0	2.92151e-05	7.40963e-05	0	0	0.00035036	0	0	0	0.000309369	0	0.0012757	0	0	0.000564269	0	0.000255259	0	0	0	0.00031741	0	0.00017194	2.33389e-05	0	3.20914e-05	0.00260658	0	3.46537e-05	0.00134973	0	0.00170359	0	0.000247609	0	0	0.00180579	0.00264434	0	0	0.00035684	0.00108878	0	0	0	0	0	0	0.00106809	0.00225904	5.74837e-05	0.000346006	2.70164e-05	0	4.50016e-05	0	9.14088e-05	0	0	0	0.000170246	0.000112888	3.00908e-05	0	3.06451e-05	9.09017e-05	0	0.00186939	0	0.00692726	0	0.00165747	5.48617e-05	0.000687564	6.51864e-05	0.00117301	0.00204298	0	5.37319e-05	0	0	0	0	0	0.000892457	0	0	5.24297e-05	0	0.000138275	0	0.000519129	0	0	0	0	0	0.000277802	0	5.85645e-05	0.0015496	0	0.000482455	0	0	0.00158766	0	0.00224299	0	0.00012682	0	0.000171983	0	0.000107393	0	0.000750822	0.00049117	0.000855668	0.000832609	0	0	0	0.000619309	0	0.000662947	0.000175611	0.00258233	2.99776e-05	0.00254694	0	0.00112324	0	0	0.000472636	0	0.000477489	2.45913e-05	0.000919819	0	0	0.000105936	4.9649e-05	0.000107915	0	0.00197535	6.88136e-05	0.00144572	0	0.0010567	6.51983e-05	0.00027159	0	0.000301897	0	0.000543857	0	2.82915e-05	0.0017623	0	0.000778991	2.2053e-05	0.000249963	0	0.000145123	3.23552e-05	0.000198732	0	0.000292757	0	0	0.00411545	0	0.000314885	0	0.000377494	0	0.000994424	7.07241e-05	0	0	0	0	0	0.00160143	0	0.00168332	0	0.000654831	0	0	0	0.00206492	0	0.000547777	0	0.000162407	0	0.000131708	0	0.000156394	0	0.000481962	3.20133e-05	0.000874259	0	0.00152592	0	6.82575e-05	0	0.00205541	0	0.00036764	0	0.000830502	0	0	0	0.00111849	0	0	0	0	0	0	0	0	0.00118292	0	0	0	0.000904622	7.81385e-05	0	0	0	0	0.000302418	8.30523e-05	7.49392e-05	0	0.000329253	7.62706e-05	0.00125691	0	0.000587433	0.000141957	0.000112531	0	0.000760989	0	0	0	0.000603311	0.000273086	9.47994e-05	0.00085154	2.50109e-05	0	0.000178431	0.00236586	0.00249123	0.00160293	0.00102613	0.000487245	5.6688e-05	0.00414746	9.4408e-05	0	0	0	7.28944e-05	5.60684e-05	0.000281332	0.00369035	0.00034067	3.14707e-05	0.000887268	0	0	0.000447984	0.000326482	0	0.000150306	0.000131566	0.000327011	0	0	0	3.69288e-05	0	0	0.00189077	0.00021338	3.39154e-05	0	0.000283031	7.40651e-05	0.00155624	0	0.000418942	0.00070561	7.25484e-05	0	0.00041929	0	0	0.000218365	0.000104959	0.00032049	0.000244473	0	0.000422681	0	0	0	0	0	0	0	0.000118935	0	0	0	0	0	0	0	0	1.97033e-05	8.86329e-05	0	0	4.11321e-05	0	0	0	0	0	0	0	5.83613e-05	0	4.4169e-05	0	0	0	0	0	0	0	0	0	0	0	0	0	6.37064e-05	0	0	0	0	0	3.20825e-05	0	0.000220439	0	0	0	5.61785e-05	0	4.34104e-05	0	0	0	0	0	0	8.37486e-05	0	0	0	0	0	0	2.29312e-05	0	0	0	3.68709e-05	0	0	0	0	2.3337e-05	3.74753e-05	0	0	1.95987e-05	0	0	0	0	0	0	2.77995e-05	0	0	0	0	0	5.9202e-05	0	0	0	7.10969e-05	0	0	0	8.68993e-05	5.15744e-05	0	0	0	0	0	0	0	0	0	0	0	0	0	0	3.53617e-05	0	0	0	3.44315e-05	0	0	0	0	0	0	9.74201e-05	0	0.000382473	7.00765e-05	0	0	0	0	0	0	0	0	0	0	0	0	0	0	0	0	0	0	0	0	0	0	0	3.90043e-05	0	5.56617e-05	0	0	0	2.36453e-05	0	0.000337105	0	0	0	0.000958305	0.00161284	0	0.000588135	0.00182334	0.000993765	0.000521632	0	0.000346582	0	0.000534943	0	0.00137326	4.57292e-05	0	0	0.000366695	0	0	0.000279675	0.000424368	0.0019665	0.000397713	0.00165168	0.00172766	0.00134403	0	0.000789036	0.00142693	0	0.000547398	0.000968915	0.00112213	0.00362316	0	0.00178913	0	0	0.00236739	0.000208566	0.000219661	0	0.000159246	0	0	0	0.00164117	0.00190098	0.000481819	0.000525031	0.000265343	0.00902242	0.000899579	0	0.00125855	0.00489316	0.000421827	0.000675377	0	0.00147581	0.00124836	0.00113042	0.000652733	0	0	0	0.000351695	0	0.000388106	0.000416761	0.0016504	0.000105117	0	0.000574207	0	0	0.000386508	0	0	0.00315826	0.00201852	0.000545429	0	0.00046995	0.000527632	0	0	0	0	0.0033299	0.00188318	0.000356295	0	9.57595e-05	0.000509298	0	0	0.000769657	0.00255479	0.000775368	0.000624198	0.000729189	0	0.00117482	0	0	0.000513471	0.00469143	0	0.000207911	0	0.000182492	0	0	0.00149775	0	0.000587372	0.000542899	0.00131201	0.0009528	0.000767215	0.000125561	0.00113165	0	0.000610955	0.00110317	0.000651785	0.00105899	0.000401847	0.000314601	0.00102476
Anaerococcus hydrogenalis DSM 7454	0	0	0	0	6.88545e-05	0	0	7.67712e-05	0	0	3.51006e-05	0	0	2.40923e-05	0	1.33441e-05	0	2.7037e-05	0	0	0	0	0	0	0	0	0	0.00219983	0	0	0	0	0	0.000123916	0	0	0	1.2766e-05	0	3.9784e-05	0	0	0	0	0	0	0	0	0	0	0	0	0	0	0	0	2.52819e-05	0	0	0	0	0	0	0	0	0	0	0	0	0	2.52894e-05	0	0	0	0	4.97144e-05	0	0	0	0	0	0	0.000201937	0	0	0	2.79227e-05	0	6.6266e-05	0	1.34791e-05	0	0	0	3.47626e-05	0	0	0	0	0	0	0	0.00134555	0	6.84387e-05	4.0502e-06	6.84934e-05	0	0	3.81293e-05	0	0	0	0	0.000330271	0	0	0	0	0	5.67428e-06	0	0	0	0	0.000742496	0	0	0.000235922	0	0	0	0	4.69898e-05	0	0	2.18886e-05	0	5.58221e-05	0	0	0.000202116	0	0	0	0	0	0	0	0	0	0	0	0	0	0	1.55815e-05	0	0	0	5.61756e-06	0	0	0	0	0	7.90791e-05	0	0	0	0.0014281	0	0	0	0	0	0	0	0	0	0	2.43279e-05	0	2.01244e-05	0	0	0	0	0	0	0	0	0	0	0	0	0	0	0	0	0	0	0	0	0	0	0	0	0	0	0	0	0	0	0	3.55684e-06	0	0	0	0	0	0	0	0.00100606	0	0	0	0	0	1.23254e-05	3.07466e-05	0	0	0	3.9035e-05	0	0	0	0	0	0	0	0	0	0	0	0	0	0	2.3758e-05	0	0	0	0	0	0	0	0	1.1527e-05	0	6.08918e-05	0	0	0	0	0	0	0	0	0	7.33727e-05	0	0	2.97463e-05	0	0	0	0	0	0.000238466	0	0	6.34935e-05	0	0	0	0	0	0	0	0.00030028	0	0	1.86661e-05	5.556e-05	0	0	2.12647e-05	0	0	0	0	0	0	0	2.12096e-05	7.45797e-06	0	0	0	0	0	0	0	0	0	0	0	0	5.74029e-06	0	0	0	0	0	0	0	0	1.10206e-05	0	0	1.08961e-05	1.99552e-05	2.20719e-05	0	0	0	0	0	0	0	2.04553e-05	1.95454e-05	1.9111e-05	1.48655e-05	0	4.1046e-05	0	0	9.25311e-06	0	0	0	0	0	0	0	0	0	0	0	0	0	0	0	0	0	0	0	0	0	0	0	0	0.000128973	0	5.61375e-05	0	0.000633468	0	4.18216e-05	0	1.23199e-05	0	0	0	0	0	0	0	0	0	0.00110062	0	0.00122769	0	0	0.000426807	0	0	0	0	0	0	0	0	0	0	0	0	0	0	0	0	0	0	2.13642e-05	0	0	2.39777e-05	0	0	0	0	5.12962e-05	0	0.000368491	0	0	0	0	0	0	2.19846e-05	0	0	6.0329e-05	0	0	0	0	0	0	0	0	0	0	0	0	0	0	0	0	0	0	0	0	0	0	0	0	0	0	0	0	0	0	0	0	0	0	0	0	0	0	0	0	0	0	0	0	0	0	0	0	0	0	0	0	0	0	1.53178e-05	0	0	0	0	0	0	0	0	0	0	0	0	0	0	0	0	0	0	0	0	0	2.80342e-05	0	0	5.89803e-06	0	0	0	0	0	0	0	0	0	0	0	0	0	0	0	0	0	0	0	0	0	0	0	0	0	0	0	0	1.99494e-05	0	2.69402e-05	0	1.02064e-05	0	9.59754e-05	0	0	0	0	0	0	0	0	0	1.04268e-05	0	0	0	5.81205e-05	0	0	0	1.52325e-05	0	0	0	0	0	0	0	0	0	0	0	1.72704e-05	0	0	0	0	0	0	0	0	0	0	0	0	0	0	0	0	0	1.52846e-05	0	0	0	0	1.30592e-05	0	0	0	0	0	0	0	0.000249048	0	0	0	0	0	2.43508e-05	0	0	0	4.69477e-05	0	0	0	0	0	0	0	0	0	0	0	0	0	0	1.73881e-05	0	7.30424e-05	0.000124173	1.79755e-05	0	0	3.70577e-05	0	0	0	0	0	1.16974e-05	0	0.000101043	0	0	0	1.23467e-05	0	0	2.48108e-05	0	0	1.80839e-05	3.28248e-05	0.000171867	0	0	8.00795e-05	0	0.000216152	0	0	0	1.49374e-05	0	0	2.60829e-05	0	1.54197e-05	0	8.37362e-05	0	0	1.20642e-05	6.01686e-05	0	0	0	4.60017e-05	0	8.88664e-06	0	5.94522e-05	0	0	0	4.35381e-05	0	0	0	0	8.06799e-06	8.76289e-06	2.4205e-05	0	1.90738e-05	0	0	0	0	0	0	2.20091e-05	0	0	0	0	0	3.2255e-05	0	0	0	0	0	0	0	0	0	0	0	0	0	0	4.05964e-05	0.000145544	9.04748e-06	0	0	3.55787e-05	0	0	2.89029e-05	0	0	0	0	0.000162968	0	0	0.000366063	0	0	0.000618596	1.85338e-05	0	0	0	0	0	0	0	4.48089e-05	0	0	0	1.99431e-05	3.22492e-05	1.30495e-05	0	0	0.000333386	9.10437e-06	0	6.33064e-05	0	2.68916e-05	0	0	0.000157255	0	0	0	0	0	0	0	0	0	2.59722e-05	0	0	0	0	0	0	0	1.91757e-05	0	0	0	0	0	0	0	0	0	0	0	0	0	0	0	0	0	0	0	0	0	0	0	0	0	0	0	0	0	0	0	0	0	0	0	0	0	0	0	0	0	0	0	0	0	0	0	0	0	0	0	0	0	0	0	0	0	0	0	0	0	0	0	0	0	0	0	0	0	0	0	0	0	0	0	0	0	0	0	0	0	0	0	0	0	0	0	0	0	0	0	0	0	0	0	0	0	0	0	0	0	0	0	0	0	0	0	0	0	0	0	0	0	0	0	0	0	0	0	0	7.52389e-05	0	0	0	0	0	0	0	0	0	0	0	0	0	0	0	2.14676e-05	0
Anaerococcus vaginalis ATCC 51170	0	0	0	0	0	0	1.61332e-05	0	0	0	0	0	1.58241e-05	0.00155741	0	7.18839e-05	0	7.28236e-05	0	1.6646e-05	0	0	0	0	0	0	0	0	0	0	1.58649e-05	0	0	0	0	0	0	0	0	0	0	0	8.20144e-05	0	1.37396e-05	0	2.73595e-05	0	0	0	0	0	0	6.57488e-05	0	0	0.000226988	0	0	0	8.37499e-05	0	0.000102135	0	0	0	0	0	0.000131734	0	0	0	0	0	0	4.46348e-05	0	0	0	0	0	4.13352e-05	0.000164822	4.18287e-05	0	0	0.000100279	0	0	0	0	5.27721e-05	0	0	0	0	0	0	0	0	0	0	0	0	7.37351e-05	0	0	2.46532e-05	0	3.42335e-05	0	0	0	3.84905e-05	0	0	0	0	0	0	0	0	0	8.89259e-05	0	9.52331e-05	0	0	8.91858e-05	0	2.11165e-05	0	0	8.43772e-05	0	0	0	0	0	0	0	0	0	3.84771e-05	0	0	0	0	0.000116089	2.7314e-05	0	0	0	0	0	0	0	0	0	0	0	0	0	0	2.68825e-05	0	0	0	6.56047e-05	0	0	0	0	0	0	0	0	0	0	0	0	0	0	0	0	0	0	0	0	0	0	2.53326e-05	0	7.26817e-05	0	0.000183996	0	0	0	0	0	0	0	0	0	1.61343e-05	0	5.27098e-05	0	0	0	0	0	0	0	0	0.000240126	0	3.09124e-05	0	0	0	0	0	2.26568e-05	0	1.84877e-05	0	0	0	0	0	0	0	0.000140186	0	0	0.000119222	0	0	0	0	0	0	0	0	0	2.48633e-05	0	0.000127983	0	0	8.18397e-05	0	1.61562e-05	6.24878e-05	0	0	4.13968e-05	1.51093e-05	5.46702e-05	0	1.60768e-05	0	0	0.000201145	0	0	0	3.87065e-05	0.00016469	0	0	0	0	0	0	0	0	0.000175173	0	0.000173396	6.84073e-05	0	0	2.45226e-05	0	0	0	0.000221324	7.70283e-05	0	0	0.000100553	2.4855e-05	3.28879e-05	0.000132966	3.81839e-05	0	0	0	0	0	0	0	0.000114255	0	0	0	9.41127e-05	0	0	0	0.000105208	0.000155716	0	0	0	0	0	0	4.29568e-05	0	0	9.87693e-05	0	0	0	1.97892e-05	0	0	5.86968e-05	3.58325e-05	0	0	0	0	0	0	0	2.72657e-05	3.67305e-05	0	0	0.000133466	4.71861e-05	0	0	0	0	0	0	0	0	0	0	1.22105e-05	0	0	1.25136e-05	0	0	0	0	0	0	0	0	0	0	0	0	3.97239e-05	0	3.30844e-05	8.10218e-05	6.72022e-05	0	0.000126387	0	2.50323e-05	0	0.000110611	0	2.25297e-05	0	0	0	0	0	4.46878e-05	0	0	0	0	0	0	5.28549e-05	0	0	0	0	0	0	0	0	0	0	0	0	4.1199e-05	0	0	0	3.96544e-05	0	0	0	0	0	0	0	0	0	0	0	0	0	0.000208297	0	0	0	5.17998e-05	0	0	0	0	0	0	0.00011781	0	6.66924e-05	0	0	0	0	0	0	0	0	0	0	0	0	0	0	0	0	0	0	0	0	0	0	0	0	0	0	0	0	0	0	0	0	0	0	0	0	1.70953e-05	0	0	0	0	0	0	0	0	0	0	0	0	0.000165032	0	3.43129e-05	0	0	0	0	0	0	0	0	3.11469e-05	0	0	0	0	0	0	0	0	0	0	0	1.15136e-05	0	4.23632e-05	0	0	0	0	0	2.35356e-05	0	0	0	0	0	0	0	0	0	0	0	0	0	2.42909e-05	0	3.97802e-05	0	0	0	0	0	0	0	0	0	0	1.83271e-05	0	0	0	0	0	0	0	0	0	0	0	0	0	0	0	0	0	0.000240926	0	0	0	0	0	0.000110348	0	0	0	2.48057e-05	0	0	0	0.000682257	0	0	0	6.31588e-06	0	0	0	0	0	0.00109234	0	0	0	0	0	0	0	0.000548916	0	0	0	0	0	0	0	0	0	0	0	0	0	0	0	0	0.000217805	0	0	0	0	0	4.21279e-05	0	0	0	3.21076e-05	0	2.35619e-05	0	0.000992118	0	0	0	0	0	0	1.56115e-05	0	8.74391e-05	0.000148648	0	0	0	0.000133085	0	0	0	0	0	0	0	0	0	0	0	2.21703e-05	0	3.29688e-05	0	6.43593e-05	0	0	0	0	0	0	0	0	0.00011644	0	0	0	0	4.4437e-05	0	4.68358e-05	4.89253e-05	2.76884e-05	4.80204e-05	0.000100241	0	4.71729e-05	0	0.000162063	0	1.7375e-05	0.000262434	0	2.23007e-05	0	0	0	0	0	2.00249e-05	0	2.05235e-05	0	0	0	0	1.57351e-05	8.69273e-05	8.4293e-05	0	2.04384e-05	3.16564e-05	0	8.96969e-05	0	0	0.000118562	0	0	0	3.09672e-05	2.88172e-05	0	0	2.16082e-05	0	0	0	2.04377e-05	0	0	0	0	0	0	2.04829e-05	3.73102e-05	0	5.22692e-05	1.62461e-05	0	0	0	0	0	1.72998e-05	0	0	0	1.5078e-05	0	0	0	0.000751224	0	0	0.000158683	1.66401e-05	2.59973e-05	7.68472e-05	0	0	5.0627e-05	4.63829e-05	0	0	0	0	0	0	0	7.02969e-05	0	0.00039798	0	0	0	0.000170514	0	4.8288e-05	0	0	4.03394e-05	0	0	0	0	0	0	2.0689e-05	1.5476e-05	0	4.6637e-05	0	0	0	0	2.24578e-05	4.09215e-05	0	1.72164e-05	2.05848e-05	0	0	0	0	0	0	0	0	0	0	0	0	0	0	0	0	0	0	0	0	0	0	0	0	0	0	0	0	0	0	0	0	0	0	0	0	0	0	0	0	0	0	0	0	0	0	0	0	0	0	0	0	0	0	0	0	0	0	0	0	0	0	0	0	0	0	0	0	0	0	0	0	0	0	0	0	0	0	0	0	0	0	0	0	0	0	0	0	0	0	0	0	0	0	0	0	0	0	0	0	0	0	0	0	0	0	0	0	0	0	0	0	0	0	0	0	0	0	0	0	0	0	0	0	0	0	0	0	0	0	0	0	0	0	0	0	0
Peptoniphilus harei ACS-146-V-Sch2b	0	0	0	0	3.02044e-05	0	0	2.93085e-05	0	0	0	0	0	0.000253645	0	0	0	2.37207e-05	0	0	0	0	0	0	0	0	0	0	0	0	0	0	0	0	0	0	0	0	0	2.32694e-05	0	0	0.000220394	0	0	0	2.67353e-05	2.74754e-05	0	0	0	0	0	0	0	0	0.000133085	0	0.000163688	0	6.54713e-05	0	9.9805e-05	0	0	0	0	3.26748e-05	0	0	0	0	0	0	0	2.18082e-05	0	0	0	0	3.47229e-05	0	0	0	0	0	0.000146986	0	0	0.000204533	0	0	0	0	0	0	0	0	0	0	0	0	0	0	0.000216158	0	0	0	0	3.34524e-05	2.53466e-05	0	0	0	0	0	0	0	0	0	0	0	0	0.000130345	0	0	0	0	2.17877e-05	0	0	0	0	0	0	0	3.84074e-05	0	0	0	0	3.94054e-05	0	3.75992e-05	0	0	0	0	0	0	0	0	0	0	0	0	0	0	0	0	0	0	0	0	0	0	0	0	9.61617e-05	0	0	0	0	0	0	0	0	0	0	0	0	0	0	0	0	0	0	0	0	0	0	2.47546e-05	0	0	0	8.98989e-05	0	0	0	0	0	2.64362e-05	0	0	0	0	0	0.000154522	0	0	0	0	0	0	6.60136e-05	0	0	2.43635e-05	0	0	0	0	0	0	0.000132839	0	0	0	0	0	0	0	0	0	3.4247e-05	1.58401e-05	0	0	0	0	0	0	2.90288e-05	0	0	0	0	0	0	4.16877e-05	0	0	0	0	0	0	0	0	0	0	0	0	1.571e-05	0	0	0	0	0	0	0	3.21864e-05	0	0	2.60976e-05	0	0	0	0	0	0	0	0	0	0	0	0	0	0	0	0.000120153	0.000112906	4.90518e-05	2.62063e-05	0	0	1.60688e-05	2.59864e-05	0	0	0	0	0	0	0	0	0.000223297	0	0	0	0.00193127	0	0	0	0	0	0	0	0	0	0	0	0	0	0	0	0	0	0	0	0	0	0	0	0	0	0	0	0	0	0	0	0	0	0	2.60841e-05	0.000161383	0	0	0	0	0	0	0	0	0	0	1.19319e-05	0	0	1.22281e-05	0	0	0	0	0	0	0	0	0	0	0	0	5.82264e-05	0	3.23296e-05	0	3.28344e-05	0	0	0	0	0	0	0	2.20157e-05	0	0	0	0	0	4.36682e-05	0	7.88262e-05	0	9.3661e-05	0	0	0	1.93007e-05	0	0	0	0	0	0	0	0	0	0	0	0	0	0	0	0	0	0	0	0	0	0	0	0	0	4.50042e-05	0	4.97372e-05	0	2.5443e-05	0	3.06766e-05	0	0	3.8576e-05	0	0	0	0	0	3.8374e-05	0	0	0	0	0	0	0	2.15362e-05	0	0	0	0	0	0	0	0	0	0	0	0	0	0	0	0	0	0	0	0	0	0	0	0	0	0	0	0	0	0	1.67053e-05	0	0	0	0	0	0	0	0	0	2.35487e-05	0	0	2.68779e-05	0	3.353e-05	0	0	0	0	0	0	0	0	0	0	0	0	0	0	0	0	0	0	0	0	0	0	0	0	0	0	0	0	0	0	3.30416e-05	0	0	0	0	0	0	0	0	0	7.50294e-05	0	0	0	1.94363e-05	0	0	0	0	0	0	0	0	0	0	1.7909e-05	0	5.61354e-05	0	0	0	1.24947e-05	0	0	0	0	0	5.47935e-05	0	0	0	0	0	0.000282515	0	0	0	0	0	0	0	0.000172546	0	1.21198e-05	0	0.000172269	0	0	0	0	0	0	0	0	0	0	0	4.028e-05	0	0	0	0	0	1.53132e-05	0	0.000107278	0	0	0	0	0	0	0	0	0	0	0	0	2.55491e-05	0	0	0	0.000106418	0	0	0	5.6324e-05	0	0	0	0	0	0	0	0	0	0.000830985	0	0	0	0	0	0	0	0	0	7.26281e-05	0	0	0	6.50244e-05	0	0	0	0	6.36747e-05	0	0	0	0	0	0	0	0	0	0	0	0	0	0	0	0	0	0	0	0	3.73918e-05	0	0	0	0	0	0	0	2.70566e-05	0	0	0	2.30483e-05	0	0.000263942	0	0	0	0.000121077	0	0	0	0	0	0	0	0	0.000160442	0	0	2.17193e-05	0	0	0	0	0	0	6.18683e-05	0	4.38252e-05	0	0	0	0	0	0	0	2.81597e-05	0	0	0	2.41292e-05	0	0	0	0	0	0	0	0	0	0	0	0	0	0	1.48241e-05	0	0	0	0	0	0	0	0	1.4734e-05	0	0	0	0.000183521	0	0	0	0	0	0	0	0	2.47359e-05	0	0	0	0	0	0	3.49937e-05	2.82935e-05	0.000412158	0	0	7.31233e-05	0	0	0	0	0	1.71383e-05	0	0	0	0	0	0	0	0	0	3.02458e-05	0	9.11458e-05	0	0	0	2.8021e-05	0	0	0	0	0	0	0	0	0	0	0	0	0	0	0	0	0	0	0	0	0	0	0	0	0	0	0	0	0	0	0	0	0	0	0	0	0	0	0	0	0	0	0	0	0	0	0	0	0	0	0	0	0	0	0	0	0	0	0	0	0	0	0	0	0	0	0	0	0	0	0	0	0	0	0	0	0	0	0	0	0	0	0	0	0	0	0	0	0	0	0	0	0	0	0	0	0	0	0	0	0	0	0	0	0	0	0	0	0	0	0	0	0	0	0	0	0	0	0	0	0	0	0	0	0	0	0	0	0	0	0	0	0	0	0.000114564	0	0	0	0	0	0	0
Peptoniphilus lacrimalis 315-B	0	0	0	0	0	0	0	0	0	0	0	0	0	0.00137546	0	0	0	0.000171509	0	0	0	0	0	0	0	0	0	1.39407e-05	0	1.36219e-05	0	0	0	0	0	0	0	0	0	0.00012942	0	0	2.22871e-05	0	0	7.88499e-06	0.000460961	1.52813e-05	0	5.36152e-05	0	0	0	5.36009e-05	0	0	0	0	9.10404e-05	0	0.000163863	0	5.55098e-05	0	0	0	0	1.81732e-05	0.000161093	0	0	2.44547e-05	0	0	0	0	0	1.62561e-05	0	0	0	0	0	1.13668e-05	0	0	0	0	0	0	0	0	0	0	0	0	0	0	0	0	0	0	0	0.000190149	0	0	8.02131e-05	0	0	0.000148845	0	1.07099e-05	0	0	6.78565e-05	0	2.8451e-05	0	0	0	0	0	0	0.00022957	0	0	1.84031e-05	0	3.63539e-05	0	0	0	0	0	0	9.58014e-05	2.13615e-05	1.39958e-05	0	0	0	0	0	2.0912e-05	0	0	0	0	0	1.4845e-05	0	0	0	2.41307e-05	0	0	1.52063e-05	0	0	2.84052e-05	0	0	1.44622e-05	0	0	0	0	0	0.000303073	0	0	0	0	0	0	0	0	0	0	0.000132306	0	0	0	0	0	0	0	0	0	0	0	4.13042e-05	0	0	0	0.000533335	1.12944e-05	0	0	0	0	1.47033e-05	0	0	0	0	0	0	0	0	0	0	1.20944e-05	0	0	0	4.89399e-05	0	0	0	0	0	0	0	0	0	0	0	0	0	0	0	0	0	1.90476e-05	0	0	0	0	0	0	0	0	1.46696e-05	0	0	0	0	0	0	0	0	1.48264e-05	0	0	1.13205e-05	0	0	4.49977e-05	0	5.94256e-05	0	8.73762e-06	8.74034e-06	0	0.000127541	0	0	0	0	0.000662356	0.000188815	0	0	0	0	0	0	0	0	0	0	2.47859e-05	0	0	0	9.19595e-06	0	0	0.000133653	4.18643e-05	0	0	1.82166e-05	0	0	4.33596e-05	2.07526e-05	6.3628e-05	0	0	0	0	4.3048e-05	0	0	0	0	0	3.40997e-05	0	0	0	0	0	0	0	0	0	0	0	2.33467e-05	0	0	0	3.43695e-05	0	7.05756e-05	1.07553e-05	0	0	0	0	4.30809e-05	0	0	0	1.8455e-05	0	0	0	9.98137e-06	0	0	5.80301e-05	2.56453e-05	0	0	0	0	4.15721e-05	0	0	0	0	0	3.98178e-05	2.45342e-05	0	0	0	0	1.50036e-05	1.37133e-05	0	0	0	0	0	0	0	0	3.23845e-05	0	0	0	0	0	0	0	0	0	0	0	0	0	0	0	0	0	0	0	0	0	2.60463e-05	0	0	1.43631e-05	0	0	0	0	0	0	7.13191e-05	0	0	0	1.89791e-05	0	0	0	0	0	0	0	0	0	0	0	0	0	0	0	2.50305e-05	0	0	0	7.07548e-05	0	5.11853e-05	0	4.22292e-05	0	2.20787e-05	0	0	0	0	2.1343e-05	0	0	0	0	0	0	0	2.39561e-05	0	0	0	0	0	0	0	0	0	0	0	0	0	0	0	0	0	0	0	0	0	0	0	0	0	0	0	0	0	0	2.78735e-05	0	0	0	1.72632e-05	0	0	0.000158813	0	5.84879e-05	0	0	0	0	0	0	0	0	0	0	0	0	0	0	0	3.99924e-05	0	0	0	0	0	0	0	0	0	0	6.25755e-06	0	0	0	0	0	0	0	0	0	1.83771e-05	0	0	0	0	5.13294e-05	0	0	0	4.42454e-05	0	0	0	0	0	0	0	0	0	0	0	0	0	1.75277e-05	0	0	1.05598e-05	0	0	1.30583e-05	0	0	1.09851e-05	0	0	0	0	2.03168e-05	5.15675e-05	0	0	0	0	0	8.88854e-06	0	0	0	0	0	0	0	0	0	0	4.79064e-05	0	0	0	0	0	1.02979e-05	0	0	0	0	0	7.84106e-05	0	0	0	0	0	0	0	0	0	0	0	0	0	0	0	0	1.47555e-05	0	0	0	0	0	0	0	0.000103579	0	0	0	0	0	0	0	0	0	0.000139602	0	1.28057e-05	0	0	0	0	0	0	1.17779e-05	0	0	0	4.75225e-05	0.000242367	0	2.50352e-05	0	0.000144662	0	0	0	0	0	0	0	0	1.96286e-05	0.000126741	0	0	0	1.79183e-05	4.84269e-05	0	0	0.000158836	1.60172e-05	0	0	0	4.68908e-05	0	0	0	0	0	0	0.000120756	0	0	2.65906e-05	1.50484e-05	0	0	0	0	0	2.93599e-05	0	0	1.78289e-05	0.000134682	0	4.33633e-05	0	0	0	0	1.08834e-05	0	2.23087e-05	1.46368e-05	0	1.20799e-05	7.87372e-06	0	0	0	9.30727e-06	0	0	5.89295e-05	0.000194998	0	0	6.44374e-05	0	0	0	0	0	1.57392e-05	2.71922e-05	0	1.34202e-05	0	1.03969e-05	0	0	0	0	0	0	0	0	0	0	0.000284079	0	0	0	3.4722e-05	0	0	0	0	0	0	0	0	0	0	0.000510356	0	0	0.000603701	9.04378e-06	0	0	0	0	0	0.000151253	0	0	2.74543e-05	0	0	1.94629e-05	0	0	0	0	0	0	1.16796e-05	3.08911e-05	0	2.62441e-05	1.9064e-05	0	3.28862e-05	0	2.22606e-05	0	0	0	0	0	0	0	0	0	2.47882e-05	0	0	0	3.70676e-05	0	0	0	0	0	0	0	0	0	0	0	0	0	0	0	0	0	0	0	0	0	0	0	0	0	0	0	0	0	0	0	0	0	0	0	0	0	0	0	0	0	0	0	0	0	0	0	0	0	0	0	0	0	0	0	0	0	0	0	0	0	0	0	0	0	0	0	0	0	0	0	0	0	0	0	0	0	0	0	0	0	0	0	0	0	0	0	0	0	0	0	0	0	0	0	0	0	0	0	0	0	0	0	0	0	0	0	0	0	0	0	0	0	0	0	0	0	0	0	0	0	0	0	0	0	0	0	0	0	0	0	0	0	0	0	0	0	0	0	0
Intestinibacter bartlettii DSM 16795	0.00107902	0	0.000214725	0	0.000333223	0	0.000490152	0.00670193	0	0.000423612	0.000803024	0	0	0.0115126	0	0.00021135	0	0.000452015	0	4.89419e-05	0	0.000738307	0	0.00234852	0	0	0.000390536	0.00251384	0	0.00176858	6.21936e-05	1.23378e-05	0	0.000545176	0.00211037	2.86213e-05	0.0012182	0	0.0010011	0.00219374	0	0.00219549	0.000683216	0.000406637	0.000902191	9.953e-05	0.000375392	0.000248004	0	0.000338385	0	0.00146986	0.000133108	6.44371e-05	0.000225718	0	0.000578394	0	0.000853675	0	6.56633e-05	0	0.000600587	0.00602954	0	0.000461826	0	0.000360478	0.00574524	0.000801731	0	0.000176392	0	0.000453764	0.000155139	0.00153105	0.00479688	0	0.000511677	0.000689085	0.00059202	0	3.23067e-05	0.000491931	0	0	0.00159702	0	0.0017201	0.000113963	0.00287023	0	0.035294	0	0.00250822	0	0.000397279	0.000648806	0	0.000616255	0.00355132	0.00480846	0.00144136	0.000180466	0.0010117	0	0.000433932	0.000120807	0	0.000301955	0.000127105	0.00206645	0	0.000377226	0.00422149	0	0.0012826	0	0.0214355	0	3.9943e-05	0	0.000164253	0.000196092	0	0.00087111	0.000763263	0.000957108	0.00454515	0.00140214	0.0333194	0.000215073	0	2.75646e-05	0	0	0.00015408	0.00123665	0.000127709	0	0	0.00418923	0	0.00241341	0	0.00288341	0	0.000701489	0.00186303	0.0146695	0	0.000694862	0	0.00617893	0	0	0.0150814	0	0	0.00635148	0	0	0.00133002	0	0.000605963	0	3.47914e-05	0	0.00594737	0	0.00497513	0.0180345	0	0.000125327	0.000354012	0	0.00110432	0	0.00242225	0.000501018	0	0.000321096	0.000294617	0	0	0.000437662	0.000182647	0	0	0.000567889	0	0.000546198	0	0.0051643	0	0.000631138	0	0	0.00285226	0	0	0.000106055	0.0192227	0	0.000715734	0.00485442	0	0.00175638	0	0.000164274	0	0.00112522	0.00167931	1.32798e-05	0.000132415	0	0.00267694	0.000488699	0.00399903	0.00118848	0	0.000436986	0	2.10772e-05	0.00532915	0	0.00298962	0	0.00026159	0	0	0.000114292	0	0	0	0.00166809	0	0.00148002	0.000117073	0	0.000179562	0	0.00131013	0	0.000847398	0.000177009	0	0.00151077	0	0.00104525	0	0.000913371	0.00131005	0.00482597	0.00218507	0.000918618	0.000981286	0	0.000689707	0.000236926	0.000910852	0.000242097	0.000409658	0.000693484	0.00194303	0.000394266	0.00170174	0	4.77931e-05	0.00477972	0.00074246	0.0028286	0.00243509	7.85226e-05	5.69166e-05	0.000345155	3.26498e-05	0	0.00111645	0.000476886	0	0	0.000782164	0.00195168	0	0.000384534	0.000530642	0.00129621	0	0.000289212	0.00177405	0.00106597	0.000420532	0.00252938	0.000170514	0.00847697	0.00187651	0.0055759	0	0	0.000918952	0	0.00248334	0.000349318	3.30392e-05	0.00171696	0	0	0	9.22352e-05	0.00821113	0	0	0.0135486	0.0273426	0	0.00181686	0	0.00314302	0	0.000925067	0.00136825	0	0.000227508	0.000120999	0	0.00284097	0.00114539	7.75776e-05	0	0.00470779	0	0.000491647	0.00233056	0	0.00404691	0	0.000465905	0.00245243	0.00268045	0	0.00140391	0	0.000252241	0.020353	0.000647427	0	0.00242399	0	0	0.000137435	0	0.00122211	0	0.00158111	0.000990624	0	0	8.33918e-05	0.000171695	0	0	0.000162331	0.00038329	0	0	0.000531234	0.00596233	0	0	0	0	0.000194657	0.000144676	9.72732e-05	0	0.0169593	0.000507819	0.01602	0	0.039081	0.000162676	0.00505165	0.00056726	0.0102452	0	0.0187757	0	0.0125502	0	0.000591251	0	0.0230848	0	0.0152646	0	0	0.00442894	0.00389083	0.00218132	0	0.000748837	0	0.00524643	0	0.000582938	0.00126398	0	0.00444911	0	0.00306866	0	0.00468166	0	0.0102211	0	0.00041357	0	3.93008e-05	0.00037977	0	0.00269542	0	0.00266344	0.000180545	0	0.000448948	0	0.000484836	0	0.00369199	0	0.0037821	0	0.000318507	0	0.0116432	0	0	0.00254012	0	0.0103599	0	0.00880048	0	0.00314218	0	0.00110157	0	0.00433307	0	0.00401891	0.00200639	3.09584e-05	0.00238762	0	0.00290582	0	0.0011326	0	0	0.00178865	0	0	0	0.000669348	0	0.000149328	0	0	0	0	0	5.42713e-05	0	0.000246661	0.00187538	0	0.000971749	0	0.00397239	0	0.00286394	0	0.00403305	0	0.00381018	0	0.000708533	0.000192456	0	0.00272263	0	0.000672567	0	0.000740548	0	0	0.00368007	0.00596221	0	2.79118e-05	0	0	3.65941e-05	0	0.00244735	0	4.89289e-05	0	0.000961632	0	0.000152984	0	0.000981699	0	0.00154655	0	0.00507992	0	0.000169379	0	0.0026526	0	0.000298247	0	0.0014153	0.00122952	3.34755e-05	0	0.0047139	0	0.000566626	0	0	0	2.38064e-05	0	3.89866e-05	0	0	0	1.78468e-05	0	0	0.00207134	0	0.00170677	0	0.00964534	0	0.0001126	0	0.00774705	0	2.50626e-05	0	0.0156782	0	0.00188323	0	0.00197835	0	8.00994e-05	0	0.0137569	0	9.4448e-05	0	0.000174162	0	0	0	0	0	0.00110124	0	0.000352507	0	0.00207329	0	0.000182358	0	0	0	0.0157656	0	3.3105e-05	0	0.000165176	0	0.000121195	0	0.0304895	0	0.000476179	0	0	0	0.000349678	0	0.00295904	0	9.47956e-05	0	0.00134581	0	0.000737591	0	2.88814e-05	8.75681e-05	0	0.000666224	0	0.00174211	0	0.000400238	0	0.00394249	0	0	0	0	0	3.24891e-05	0	0.013814	0	0.000207827	0	0.00958436	0	0.000316463	3.11505e-05	0.00210687	0.000106192	9.65686e-05	0.001836	0.0026936	0.000257084	0.000218523	0.000664309	0.000902894	8.41556e-05	6.52151e-05	0.00175946	0	0	0.000880184	0.000702476	6.17564e-05	3.5967e-05	0.000444545	8.84879e-05	0.00049518	0.000204123	0.00404141	0.00119644	3.23111e-05	0.00585082	0.000210251	0.000500525	0.000190947	0.000317713	0.00157277	0.000542017	0.000497864	0.00222663	0.000590698	0.00041843	0.000993791	0.000298846	0.000212225	0.00686097	0.000740359	0.000297418	0.00133114	0.00100694	0.000244224	6.27499e-05	0.000982408	0.000117995	0.00113268	0.00021231	0.00111181	0.00132453	0.000187312	0.000289349	0.00080955	0.000371549	0.000719392	0.000325315	0	9.41508e-05	0.000233617	0.000157003	0	0.000623536	0.00182117	0.000128226	0.000827755	8.51896e-05	0.000462635	0.0125234	0.000859159	0.00107413	2.00307e-05	0.000651523	0.000185963	0.000747214	0.000133202	0.000869308	0.000697179	0.00270716	0.000648037	4.27531e-05	0.00121398	0.00144036	0.00326389	0.000183878	0.000402366	0.000121	0.000601981	0.00123738	0.000660989	0.000406626	0	0.000402674	0.000395369	0.000286145	0.000298592	0.000582155	0.00212082	4.76284e-05	0.0102965	0.000780178	5.94705e-05	9.94364e-05	3.13062e-05	0.000371602	0.000123765	0.000101728	0.000176876	0.00150294	0.00025623	0.000753639	0.000143398	0.0102995	0.00108059	0	0	9.5506e-05	0.000207357	0.000212006	7.6436e-05	0.000803351	0	0.000360889	0.000372127	9.09153e-05	0.00108697	0.000946271	0.00242584	0.000109457	0.000285976	3.50964e-05	0.00272414	0.000229648	0.000336608	0.00468049	0.000366689	0.000160221	0	2.78521e-05	0.00105058	0.000165636	0.000446903	5.32196e-05	0	0.00113113	0.000120424	2.69757e-05	7.72032e-05	0.000198482	0.00037224	8.11051e-05	1.51673e-05	6.63929e-05	0.00233104	8.81335e-05	4.46992e-05	0.000278064	0.000140516	8.80393e-05	5.34736e-05	7.1034e-05	3.37459e-05	0.000201742	3.40737e-05	0	0	0	0	0	0	0	0	0	0	0	0	0	0	0	0	0	0	0	0	0	0	0	0	0	0	0	0	0	0	0	0	0	0	0	0	0	0	0	0	0	0	0	0	0	0	0	0	0	0	0	0	0	0	0	0	0	0	0	0	0	0	0	0	0	0	0	0	0	0	0	0	0	0	0	0	0	0	0	0	0	0	0	0	0	0	0	0	0	0	0	0	0	0	0	0	0	0	0	0	0	0	0	0	0	0	0	0	0	0	0	0	0	0	0	0	0	0	0	0	0	0	0	0	0	0	0	0	0	0	0	0	0	0	3.77792e-05	0
Clostridioides difficile 630	2.21282e-06	5.73402e-06	0	2.08108e-06	0	0	0	2.17012e-06	4.66762e-06	0	0	0	0	0	2.5504e-06	5.20114e-06	0	0	2.15222e-06	0	0	0	1.18263e-06	0	0	0	0	1.85591e-06	0	0	0	0	0	1.34163e-06	3.11606e-06	0	1.87368e-06	0	0	0	6.14705e-05	1.5891e-06	1.48353e-06	0	9.94128e-07	0	0	0	0	0	3.93009e-05	0	0	2.37862e-06	0	4.36993e-06	0	0	0	0	0	1.2742e-05	0	2.25962e-06	2.59789e-05	0	9.07588e-06	0	0	0	0	0	3.58332e-05	0	1.27261e-06	0	0	2.16416e-06	0	0	0	4.18711e-05	0	0	0	0	3.62782e-06	0	4.30476e-06	0	0	1.90916e-06	3.24088e-06	4.80796e-06	2.25824e-06	3.84992e-06	1.39667e-06	2.99373e-05	0	0	0	5.35171e-06	0	1.33234e-06	0	3.68352e-06	0	0	9.40093e-06	0	0	0	5.15501e-06	0	0	1.44615e-05	0	3.97853e-05	2.55866e-06	3.36473e-06	0	2.09352e-06	0	1.60855e-06	0	0.000112546	1.225e-06	0	1.61325e-06	1.8936e-05	4.58365e-06	9.92394e-07	0	0	2.71306e-06	1.59425e-06	2.84385e-06	3.72649e-06	0	0	1.19736e-06	5.83548e-06	2.73377e-06	2.784e-06	0	0	0	0	3.14984e-06	0	0	1.22143e-06	0	1.60625e-06	0	6.08729e-06	4.04882e-06	1.92746e-06	0	0	0	0	0	0	0	0	5.13712e-06	0	4.74681e-06	0	3.78662e-06	4.81245e-06	0	1.32179e-06	1.08899e-06	0	0	0	0	0	1.49115e-06	0	0	0	0	0	0	1.06869e-05	0	0	3.41039e-06	0	0	0	0	8.87531e-06	0	0	2.69969e-06	0	0	0	3.67658e-05	5.83982e-06	0	0	0	0	0	1.21279e-06	0	0	0	0	0	2.31059e-06	5.64662e-05	0	0	0	0	0	0	0	6.5573e-06	2.60567e-06	8.02605e-06	0	0	0	0	1.87509e-06	0	0	0	1.17287e-06	0	0	0	0	0	0	4.29883e-06	1.36706e-05	1.45491e-06	0	0	0	0	0	7.10879e-06	1.6858e-06	0	0	0	0	0	0	0	1.09323e-06	0	0	0	1.1636e-06	0	0	0	0	1.76422e-06	0	0	3.8672e-06	1.1236e-06	0	0	0	1.20523e-06	0	0	0	0	0	0	0	8.23119e-06	0	0	0	0	3.55863e-06	0	0	1.94043e-06	4.85033e-06	0	1.30878e-05	0	0	0	0	0	0	0	0.000126081	0	2.75563e-06	9.68968e-07	1.31588e-06	0	0	1.42637e-06	0	0	1.52246e-06	0	0	1.06456e-06	0	0	0	0	1.08785e-05	0	0	0	0	1.6259e-06	9.39567e-06	0	0	2.94234e-05	0	0	5.73533e-06	0	3.93123e-06	0	4.91381e-06	0	0	0	3.98644e-06	0	0	5.79413e-06	0	0	0	1.84337e-05	0	0	2.26607e-06	0	0	0	4.87569e-06	0	0	0	0	0	0	2.74462e-05	0	0	0	0	1.15231e-06	0	0	0	0	0	0	4.78763e-06	0	7.29359e-06	0	1.52412e-05	0	5.43362e-06	0	1.60065e-06	0	1.63013e-06	0	5.76814e-06	0	7.86882e-06	0	3.23338e-06	0	2.33465e-05	0	6.93505e-06	0	0	3.8243e-06	1.4291e-06	0	0	2.90973e-06	0	0	0	0	0	0	2.52667e-06	0	0	0	2.83308e-06	0	5.73837e-06	0	0	0	0	3.11527e-06	0	4.52264e-06	0	0	0	0	0	0	1.88391e-06	0	2.27142e-06	0	1.87398e-06	0	2.93933e-06	0	0	0	0	0	0	0	0	0	0	0	0	0	0	0	0	0	1.18501e-06	0	0	0	1.30811e-06	0	0	0	0	0	0	0	0	3.66047e-06	0	0	0	0	0	0	0	0	0	0	0	0	0	0	2.34618e-06	0	0	0	0	0	0	0	3.48728e-06	0	0	0	0	0	0	1.07202e-06	0	0	0	1.16757e-06	0	0	0	0	0	0	0	0	0	0	0	0	0	0	0	0	0	0	0	0	0	0	0	0	0	0	0	3.2678e-05	2.47141e-06	0	2.43367e-06	0	3.21789e-06	0	0	0	0	0	0	0	0	0	0	0	0	1.29595e-06	0	0	0	0	0	0	0	6.95375e-06	0	0	0	0	0	0	0	2.70476e-06	0	1.97118e-06	0	1.13268e-05	0	3.48643e-06	0	9.89071e-07	0	0	0	0	0	2.32291e-06	0	0	0	2.97628e-05	0	0	0	0	0	0	0	5.86574e-05	0	0	0	0	0	3.3286e-05	0	3.3481e-06	0	2.26771e-06	0	0	0	0	0	0	0	0	0	0	0	0	0	0	3.78352e-06	0	2.17992e-06	0	1.96991e-06	0	0	0	0	0	0	0	0	0	4.64627e-06	0	0	0	0	0	0	0	2.85403e-06	0	1.18824e-06	0	4.29198e-06	3.16332e-05	0	0	0	0	0	0	0	7.60708e-06	0	0	0	8.85117e-07	2.18798e-06	1.30657e-06	0	3.76748e-06	1.60412e-06	0	0	6.44704e-06	0	0	2.34952e-06	0	4.46591e-06	0	0	2.08085e-06	1.28264e-06	2.80833e-06	1.38432e-06	1.57593e-06	3.91702e-06	0	0	0	2.03328e-05	0	0	3.4745e-06	0	0	0	0	3.90867e-06	0	2.51433e-06	0	0	3.22712e-06	0	2.48454e-06	1.54485e-05	2.31697e-06	0	0	1.88554e-06	0	9.74294e-06	0	1.60819e-06	1.04822e-06	1.13851e-06	1.88688e-05	0	8.67349e-06	0	0	0	0	1.788e-06	0	2.00165e-05	0	0	0	2.24062e-06	0	8.38139e-06	0	1.56346e-06	7.14651e-06	0	1.38413e-06	1.47876e-06	0	0	3.30316e-06	0	0	0	1.48204e-06	2.69957e-06	7.03258e-06	3.78192e-06	0	0	0	0	1.37172e-06	3.04574e-06	0	0	0	0	1.09097e-06	0	0	3.19108e-06	6.79433e-06	0	0	0	1.20399e-06	1.88103e-06	0	0	0	0	0	4.01243e-06	0.000128078	0	0	0	2.59108e-06	1.04748e-05	0	0	5.75915e-06	0	0	0	0	0	0	0	0	0	1.73977e-06	0	0	0	0	0	0	0	0	0	0	4.95005e-06	1.14049e-06	1.65983e-05	0	9.86956e-07	1.74809e-06	0	0	0	0	0	0	0	0	0	0	0	0	0	0	0	0	0	0	0	0	0	0	0	0	0	0	0	0	0	0	0	0	0	0	0	0	0	0	0	0	0	0	0	0	0	0	0	0	0	0	0	0	0	0	0	0	0	0	0	0	0	0	0	0	0	0	0	0	0	0	0	0	0	0	0	0	0	0	0	0	0	0	0	0	0	0	0	0	0	0	0	0	0	0	0	0	0	0	0	0	0	0	0	0	0	0	0	0	0	0	0	0	0	0	0	0	0	0	0	0	0	0	0	0	0	0	0	0	0	0	0	0	0	0	0	0	0	0	0
Peptostreptococcus stomatis DSM 17678	2.99494e-05	0.000620856	0	0.00180265	0	0.00191475	0	0	0.00082126	0	3.08614e-05	0	0.00457142	0.000169461	0.000690368	4.69299e-05	0.000199849	2.37717e-05	0.000844747	0	0.00865193	2.04925e-05	0.00653056	7.11117e-05	0	0.000235294	0	0	0.000682894	9.81774e-05	4.66087e-05	0.00287246	0.00294131	0	0.000168697	0.00122976	0	0.00933856	0	2.33194e-05	0.0158075	0	0.000301183	0	2.691e-05	0	0.00077699	0	0.00231233	0	0.00833337	0	1.10836e-05	0	0	0.00201092	8.89142e-05	0.00185212	0	0.00136857	0	0.000344913	0.000150029	0	0.00470049	0	0.00325519	3.27451e-05	0	2.35619e-05	0.00244586	0	0.00759808	0	1.72242e-05	0.00292858	2.69277e-05	0.00468653	0	0	0	0.00825769	0	2.04811e-05	2.51478e-05	0.000784923	0	0.00127262	8.73941e-05	0	0	0.000620147	0	0.00746174	0.000152821	0.00479381	1.89032e-05	2.70125e-05	0.00140326	0	2.05118e-05	0.000144865	0	0	0	0.00278474	2.40885e-05	4.82851e-05	0.00712526	0	0	0	0.000889574	3.76932e-05	0	0.000244662	0	0.00161542	1.73151e-05	0.000888028	5.98677e-05	0.00427854	0	2.17709e-05	4.26092e-05	0	0	4.21923e-05	0	3.41718e-05	4.13582e-05	1.34316e-05	0.000489358	0	0.00593944	0.00280505	0.00011547	0	0	0	0.0110684	0	0.00773305	3.76801e-05	0.00922249	1.62777e-05	0.000927582	9.55828e-05	0	0	0.00529861	0	0.00479964	0	0.00208409	0.00343285	0	0.00294786	0.00106196	0	0.000405006	0.00914057	5.21169e-05	0.00225505	0	0.00189642	3.47642e-05	0.000719168	0	0.000347278	0	4.34227e-05	0.00378232	1.78898e-05	0	0.000266655	0	0.000922076	3.02544e-05	4.76787e-05	0.00129164	0	9.81288e-06	0.00378649	0.00238212	0	0	0.000781064	0.000633734	2.18248e-05	0.00453502	0.00066981	0.00248028	0	0.000458256	0	0	0.00811057	0	0.00457882	0.00087895	0	4.97607e-05	0.000263463	0	0	0.00162922	0	0.0017645	3.28291e-05	0.00040545	0.000140542	0	0	6.61555e-05	0.00464086	5.87878e-05	2.44159e-05	0	0	0.000264137	0	0.000137041	0	6.65623e-05	0.0141889	5.43143e-05	0.0146508	0	0.000541843	0.00567698	0	0.000707406	0.00343524	0	0	0.0017925	0	0	0.000181966	0	0.00597683	0.000174547	0.00282824	0	0	0	0	0	0	0.00105835	0	0	0	0	2.03978e-05	0	3.49203e-05	0	0	5.35377e-05	0	0	4.7246e-05	0	0	0	0.00461848	0	0	0	0	4.56223e-05	0	0	0	0	8.48762e-05	0	0	0.000332943	4.24511e-05	2.23301e-05	0	0.00126259	2.40146e-05	0	4.24654e-05	0.00659255	7.22465e-05	3.77163e-05	0	0	0	2.43401e-05	1.61033e-05	0.000130211	0	1.91079e-05	0.0010525	0.000120424	0.000982135	3.51971e-05	0	0	0	0.00230815	0.00325918	0.000879113	3.0721e-05	1.93052e-05	7.66369e-05	0.000594819	2.06058e-05	0	0.000529208	2.88165e-05	0.00284299	2.5533e-05	0.00295755	0	2.10335e-05	0.000213383	0	0	0.000185785	0	0.000158957	1.93792e-05	0.00131411	0	0.00182023	0	0	0.000889875	0	0.000514568	1.66265e-05	0	0	0.00348446	1.79848e-05	0.000842056	0	7.84206e-05	0.000207939	0.00166008	3.2731e-05	0.000149694	0.000976269	0	0.00688545	0	0.000865868	0	0	0.00418803	0.00349232	0	0	0.00246398	0.00297329	0	0	0	0.000451792	0	1.5596e-05	0.00273862	0.00509603	0.000413856	0.00657212	3.8901e-05	4.81877e-05	0	0	0	0	0	0.000872911	0	0.000650194	0	0.000283408	0	0.000327225	0	0	0	0	0	0.000994414	0	0.00074252	0	0	0.00320913	0	0	0	0	0	0	0	0.000257011	0	0	0.000113241	0	0.000199103	0	3.73748e-05	0	0	0	0	0	0	0	0	0.00111564	0	0.00231563	0	0	0.00637814	0	0.00959121	0.000101991	0.00693913	0	0.00585047	5.07267e-05	0.00247417	0	0.000828853	0	0.00224015	0.00166478	0	0	0	0.0113594	6.89694e-05	0.00429562	0.000758591	0.00475516	6.47474e-05	0.000916837	5.93107e-05	0.000707598	0	6.41542e-05	0.00436172	0	0.0030707	5.31137e-05	0.00206424	0	0.00349185	0.00309963	8.93624e-05	0.00349621	2.36045e-05	0.00853295	9.90851e-05	0.00546448	0	0.00152154	9.38795e-05	0.00170968	0	0	0	0	0	4.07372e-05	0.00253754	1.67412e-05	0.00560837	1.58772e-05	0.00113976	0	0.000731373	2.32942e-05	0.00286155	0	0.00268733	0	0	0.00681473	0	0.000963485	0	0.000724742	0	0.00393766	0.000509181	0	1.58025e-05	0.00271483	0	3.05017e-05	0.000648537	0	0.000484764	0	0.00125719	0	0.00221133	0	0.00340086	0	0.00340147	0	0.000760013	0	0.000726983	0	0.000703728	0	0.00798078	0.000138288	0.00881196	0	0.0142817	0	0	0	0	0	0.000132342	0	0.0010364	0	0.00030118	0	0.00161052	0	0.00326054	0	0	0	0	0	0	0	0	0.000255246	0	0.00199783	0	0.000930997	0.000352933	0.000174165	0	0.00322631	0	0	0	0.0012689	5.49113e-05	0.0118623	0.000133395	0.00506263	0.000102202	0.00229398	0.000235935	0.00176173	2.67731e-05	8.96783e-05	0	0.000434355	0.00153448	0.00232054	4.71592e-05	0.00335241	0	0.00665149	0.000115093	0	0	0.0014207	0.00148413	0	0.00491093	0.000543755	0.00076082	5.01612e-05	0.000220063	0.000419844	0.000363299	0.000202546	0.00388564	3.19913e-05	0	0.00374564	0	0.000809984	0.0128742	0.000368518	7.78086e-05	0.000892757	0	0.00119412	1.5457e-05	0	0	0.00151546	0.000115435	0.00186666	0.0048587	0.00762999	0.000415097	0	0.00133905	2.66617e-05	0.00109256	0	0.00624764	0.0785716	0.000914051	4.12552e-05	0.00579297	0.00136348	0.000219327	9.43273e-05	0.00234253	0.00085373	0.000829757	0.00652337	0.00213017	0	0	0	4.24438e-05	3.21644e-05	1.52881e-05	5.80897e-05	0	0	3.16091e-05	0	1.6818e-05	0	0	0	0	8.51125e-05	0.000159529	0	0	0	1.76837e-05	0	2.54955e-05	0	3.73595e-05	0	0.000130886	0	0	0	0	0	0	5.14629e-05	0	0	3.80094e-05	0	0	0.00010603	0	0	0	0	0	2.71148e-05	0	0	0	0	0	0	1.45439e-05	0	0	0	0	3.12535e-05	1.1209e-05	0	1.56795e-05	0	1.96101e-05	0	8.03934e-05	2.63732e-05	0	0	0	0	0	1.65094e-05	1.67702e-05	2.0015e-05	0	2.65453e-05	0	9.67986e-05	0	0	0.000268824	5.39609e-05	0	0	1.41101e-05	0	0	4.23212e-05	0	0	0	0	0	0	0	0	0	0	0	0	0	0	1.59096e-05	2.9712e-05	0	3.12817e-05	3.71312e-05	0	3.38829e-05	0	2.05722e-05	0	0	0	2.12633e-05	2.15948e-05	9.19578e-05	0	0	0	1.62954e-05	0	2.50851e-05	0	4.70356e-05	0	0	0	0	0	0	0	0	0	0	0	0	0	0	0	2.78303e-05	5.2488e-05	0	3.43503e-05	5.3178e-05	0	0	0	0	0	0	0	0	1.51554e-05	0	0	0	0	0	0	0	6.67897e-05	0	0	2.01584e-05	0	0.00081771	0.00242699	0.00283731	0.00101083	0.000899513	0.00557835	0.0115206	0	0.00465772	0.00340924	0.0264722	0.00563326	0.00705722	0.00723616	0.00117785	0.00139611	0.00527549	0.000494341	0.000164615	0.0051622	0.00226955	0.00250803	0.00117553	0.000641688	0.000805412	0.0106831	0.0142604	0.00104989	0.00356739	0.00290228	0.000483819	0	0.000426051	0.0185433	0.00195671	0.00669972	0.0132539	0.00727095	0.00220719	0.0063868	0.00665514	0.00828473	0.000831193	0.00409057	0.00105111	0.00102795	0.00203502	0.00235032	0.00226836	0.00106025	0.000408917	0.029152	0.00239508	0.00555019	0.000818996	0.0167954	0.00185592	0.00111026	0.000420345	0.00498355	0.0139982	0.00212587	0.0024312	0.00435992	0.00903138	0.00539257	0.00671429	0.000939874	0.00243004	0.00320124	0.00293064	0.000253204	0.00143146	0.0092208	0.00210034	0.00430795	0.00779497	0.00399712	0.00620103	0.00123911	0.00539233	0.00185512	0.00135369	0.00304815	0.0022738	0.00145324	0.000654472	0.00330023	0.00355259	0.00531818	0.00414178	0.00151905	0.00409542	0.00261509	0.0179803	0.0166394	0.000836448	0	0.00144779	0.00348337	0.0122428	0.00254199	0.00858882	0.00505815	0.0136044	0.00106715	0.00157764	0.00585254	0.00511256	0.0011132	0.000662604	0.00184837	0.0132034	0.00345945	0.00344278	0.000738303	0.00427004	0.00557859	0.00119074	0.00808732	0.00118926	0.00084576	0.00586293	0.00629722	0.0048018	0	0.00135597	0.000814735	0.0011481	0.0090877	0.00357403	0.00156418	0.00203313	0.00245915	0.000301998	0.00221333
Filifactor alocis ATCC 35896	0	0.00206016	0	0.00454303	0	0.000151985	0	0	0.00261105	0	0	0	0.00209328	0	0.00170506	0	0.000139474	0	0.00478641	0	0.000382909	0	0.000403389	0	0	0.00290564	0	0	0.00238296	0	0	0.00132977	0.00119426	0	4.2515e-05	0.00276768	0	0.00366603	0	0	0.0331283	0	0	0	0	0	0.000135046	0	0.00834254	0	0.0107243	0	0	0	0	0.00262339	0.000134449	0.00229794	0	0.00249646	0	9.36113e-05	0	0	0.00024252	0	0.000340532	0	0	0	0.000537952	0	0.00191486	0	0	6.60949e-05	0	0.000620076	0	0	0	0.000856923	3.25422e-05	0	0	0.00435195	0	0.00150652	0	0	0	0.00372489	0	0.00253649	0	0.0293366	0	0	0.00222758	0.000103458	0	0	0	0	0	0.000222568	0	0	0.0021805	0	0	0	0.00121326	0	0	0.00340361	0	0.00759952	0	0.00142314	0	0.000285636	0	0	0	0	0	0	0	1.72239e-05	0	0	0.00263099	0	0.000962428	0.00545965	0	0	0	0	0.00870737	0	0.00895178	0	0.00538955	0	9.84289e-05	0	0	0	0.00375447	1.66649e-05	0.00386322	0	0.00141062	0.000913592	0	0.00625892	0.000690667	0	0.00122483	0.00578579	0	0.00573258	0	0.000137645	0	0.00101497	0	0	0	0	0.000780949	0	0	0.000134405	0	0.000232381	0	0	0.00177001	0	0	0.000713471	0.00219972	0	0	0.00460759	0.00281095	0	0.000721227	5.00163e-05	0.000723774	0	0.000380435	0	0	0.00111347	0	0.0107803	0.00120825	0	0	0.000159355	0	0	0.00169371	0	0.00102798	0	0	0	0	0	0	0.00268595	0	0	0	0	0.00161164	0	0.000331554	0	0	0.00400545	0	0.00894954	0	0.00423866	0.0222918	0	0.000648291	0.0031744	0	0	0.00147844	0	0	3.66871e-05	0	0.00106828	0	2.66456e-05	0	0	0	2.45449e-05	0	0	0.0010669	0	0	0	0	0	0	0.000176012	0	0	0	0	0	0	0	0	0	0.0104755	0	0	0	0	0	0	0	0	0	0	0	0	0.00019179	0	0	0	0.00205892	0	0	0	0.00293557	0	0.000114063	0	0	0	0	0	0	0	0	0.0109959	0	0.00165011	0	0	0	0	0.00062136	0.00240578	0.0033233	0	0	0	0.000724545	0	0	0.00714866	0	0.000813479	0	0.000386672	0	0	0.00100383	0	0	0.000624284	0	0	0	0.000291889	0	0	0	0	0.00218415	0	0.00127828	0	0	0	0.00061908	0	0.00043309	0	0	0	0.00443839	0	0	0.00119739	0	0.00174686	0	0.00064181	0	0	0	0	0	0	0.000141264	0.000245234	0	0	0.00103316	0	0	0	0.000135997	0.000535537	8.34398e-05	4.70851e-05	0	0	0	0	0	0	0	0	0	0	0	0	0	0	0	0	0	0	0	0	0	0	4.73103e-05	0	0	0	0	0	0	0	0	0	0	0	0	0	0	0	0	0	0	0	0	0	3.78713e-05	0	0	0	0	0	0	0	0	0	0	0	0	0	0	0	0	0	0	0	0	0	0	0	0	0	0.000660641	1.73816e-05	0.00288688	0.000637266	0.000467665	0	0	1.99299e-05	0.00050951	2.39538e-05	0	0.000187104	0	0.000462015	0	0.00157337	0	0.00105602	0.000818364	0	0.000548247	0	0.00573458	0	0.00314778	0	0.00293985	0.000236594	0.00102133	0	0	0	0	0	0	0	0	0	0	0	0	0	0	0	0	5.31184e-05	0	0	0.0031362	0	0	0	9.13244e-05	0	0	0	0	0	7.01733e-05	0	0	0.000799059	0	0.00048868	0	0.00142577	0	0	0	0.00045711	0	0.00019878	0	0.000766152	0	0	0	0	0	0.00104938	0	0.00253804	0	0.00442986	0	0	0	0	0	0	0	0	0	0	0	0	0	0	0	0	0	0	0	0	0	0	0	0	0	0	5.52069e-05	0	0.00075245	0	0.0022148	0	0	0	0.00112452	0	0	0	0.00392579	0	0.00327606	0	0	0	0	0	0.00525437	0	0.00116964	0	0	0	0.00189933	0	0.00361611	0.00214302	0.00211963	2.72021e-05	0	0	0.0015074	0	0	0	0.000846471	0	0.000612545	0	0	2.28405e-05	0.000907385	0	0.007757	0	0.00232184	0	0	0	0	0	0	0	0.000214414	0	0	0.0024252	0	7.38441e-05	0	5.869e-05	0	0.000803093	0	0.00335899	0	0	0	0.000216287	0	0	0	0.000933152	0	0.000760418	0	0.000766921	0	0	0	0	0	0	0	0	0.000146744	0	0	0	6.56905e-05	0	0	2.30644e-05	0	0	0	0	0	0	0	0	0	0	0	0	0	0	0	2.90936e-05	6.09321e-05	0	0	0	0	0	0	0	5.34431e-05	0	0	0	0	0	0	0	0	0	4.65689e-05	0	0	0	0	0	0	0	0	0	0	0	0	0	0	0	0	0	0	0	0	0	0	0	0	0	0	0	0	0	0	0	0	0	0	0	0	0	0	0	0	0	0	0	0	0	0	0	0	0	0	4.79756e-05	0	0	0	0	0	0	0	0	0	2.07383e-05	0	0	0	0	0	0	0	0	0	0	0	0	0	0	0	0	0	0	0	0	0	0	8.575e-05	0	0	0	0	0	0	0	0	0	0	0	0	0	4.0434e-05	0	0	0	0	0	0	0	0	0	0	0	0	0	1.34658e-05	0	0	0	0	0.000961701	0.00562718	0.0143011	0.002038	0.00362711	0.0244618	0.0410944	0.0121414	0.0268915	0.0137471	0.0115399	0.00454301	0.027034	0.00113192	2.82706e-05	0.000436776	0.0149874	0.004485	0	0.0107547	0.000762626	0.00159681	0.00750518	0.000646871	0.00162384	0.00800799	0.00881084	0.000481079	0.00215772	0.0117029	0.0153634	0	0.00501075	0.0089255	0.00657505	0.00218506	0.0316444	0.0105873	0.0032364	0.011391	0.00497757	0.00835165	0.0238803	0.0134018	0.00196782	0.00247106	0.00140363	0.000173364	0.0182934	0	0.00906883	0.026294	0.00241442	0.0129385	6.35085e-05	0.0471522	0.0645464	0.0033577	0.00442573	0.0210086	0.0178247	0.0101029	0.00261423	0.00180976	0.0278485	0.00906021	0.0149728	0.0184756	0.00857385	0.0116175	0.00393909	0.00255249	0.00490629	0.00197173	0.00635191	0.00234743	0.0040434	0.0396225	0.011252	0.00174877	0.00627218	0.00140257	0.00353198	0.00512129	0.0103147	0.0183122	0.00211123	0.00690969	0.00153484	0.00459526	0.00742263	0.0012761	0.0153344	0.00421795	0.0175213	0.006958	0.00168641	0	0.00104249	0.00147853	0.0143164	0.00768758	0.0156406	0.00417191	0.0406154	0.00371628	0.00079519	0.0086039	0.00681045	0.0104738	0.0110213	0.000745322	0.0188817	0.00544905	0.00271611	0.00595413	0.00284761	0.00140591	0.00266745	0.0336976	0.00479545	0.00106574	0.00275813	0.0082525	0.00242029	0.00445456	0.00177699	0.00465413	0.00393509	0.00877939	0.00560451	0.00331131	0.00128097	0.00072912	0.000114164	0.00892484
[Eubacterium] yurii subsp. margaretiae ATCC 43715	0	7.88709e-05	0	0	0	1.53223e-05	0	0	0	0	3.1364e-05	0	0.000220482	0	3.50806e-05	0	0	9.66353e-05	5.92072e-05	0	0	2.08262e-05	1.62669e-05	0	0	0	0	0.000229751	5.33858e-05	2.49441e-05	0	1.25289e-05	0	0.000110724	0	2.90647e-05	0	9.12562e-05	0	0	0.00126828	4.37158e-05	0.000102029	0	0	2.88777e-05	0	0	0.000185525	2.45448e-05	0.000180193	0	0	0	0	0.000240432	0.000316268	0.000144791	0.00043345	8.83084e-05	0	0	0	0	3.76145e-05	0	3.12095e-05	0	0	0	9.03888e-05	0	0.000164294	3.29138e-05	0	0	0	8.93036e-05	0	0	0.000106093	8.22763e-05	0.000131229	0	0	0.000239312	0	1.18655e-05	2.96058e-05	0	0	0.000157562	0	6.61331e-05	0	7.94329e-05	1.92111e-05	0	0	0	0	0	0	0	9.78449e-05	1.44762e-05	0	0	6.46545e-05	0.000442914	0	9.8059e-05	0	3.8307e-05	0	2.48647e-05	0	0.000182414	0	4.62815e-05	0	1.43981e-05	0	2.21255e-05	0	0	8.42487e-05	0	0.000155331	0	0	0	0.000165776	0	4.66474e-05	0.000197359	0	5.12576e-05	0	0	1.64695e-05	0	0.000112808	3.82937e-05	0	0	0	1.61899e-05	2.88838e-05	0	0.000169091	0	0	0	6.05151e-05	0	0.000111382	0	1.16049e-05	0.000234068	0	0	0	0.000199285	0	0	0	0	0	0	0.000156254	0	0	0	0	0	0	1.95228e-05	0	0	2.05106e-05	0	0	0	0	0	0	2.93994e-05	0	0	2.34548e-05	0	0	0.000180838	0	0	0	3.20726e-05	0	0.000153072	0.000324823	1.34622e-05	0	2.67754e-05	0	0	0	5.24586e-05	5.8222e-05	0	0	0	0	4.04564e-05	0	5.72075e-05	0	0	0	0	1.41284e-05	0	1.39273e-05	0	4.50976e-05	0.000143363	1.83996e-05	0.000147908	0	0	0	0	0	0	6.97591e-05	0	1.38007e-05	0	0	0	0	1.43597e-05	0	2.68626e-05	0	0	7.79619e-05	0	1.68524e-05	0.000212289	0	0.00011594	0	2.9171e-05	1.60792e-05	0	0	0	0.000144198	0	5.44096e-05	0	0	0	0	6.67289e-05	0	0.00117342	7.28003e-05	3.8522e-05	3.27809e-05	0	1.54551e-05	0	0	0	0	0	0	0	0	0.000301997	0.000226937	0	0	2.44057e-05	0	0	0	0	0	0	0	6.67158e-05	0	0	0	0.000152007	0	4.86203e-05	0	0	0	0	0	0	2.66561e-05	0	3.19082e-05	0	0	0	0	0	0	2.1513e-05	0	1.2617e-05	0	2.05169e-05	0	0	0	0	0	0	0.000223642	0.000193855	0	4.52716e-05	0	0	0	0.000197222	1.96602e-05	0	0	0	0	0	1.35679e-05	0.000387306	0	0	0	0	0	0	0	4.96084e-05	0	7.79241e-05	0	0	0	0	4.86091e-05	4.49265e-05	0	0	2.37356e-05	0	0.00019232	6.27787e-05	0	0	0	0	2.74209e-05	0.000219959	4.20596e-05	3.16457e-05	0	0	9.87801e-05	0.000161271	6.68819e-05	0	8.38566e-05	0	7.4739e-05	0	2.20168e-05	0	0	0	3.34501e-05	0	2.70587e-05	0	0	0	0	0	0	0	0	0.000131507	0.000196572	0	0	0	0	0	0	0	0	0	0	0	0.000574037	0	0	0	0.000157862	0	0	0	0	0	0	0	0	0	0	5.40168e-05	5.06559e-05	9.94633e-05	0	0	0	0	0	3.92885e-05	0	0	0	0	2.77359e-05	0	0	0	0.00177605	0	0.000161688	0	0	0	0	0	0.000308195	0	0	0.000220066	0	9.31555e-05	0	0.000153502	0	0	0.000225008	0	0.000710629	0	0	0	0.000132226	0	0	0	0	0	0	0	0	0	0	0	0	0	0	6.09642e-05	0	0.000106183	0	0	0	0	0	0	0.000150559	0	0.000115197	0	0	0	0.00027285	5.17473e-05	0	0	0	0	0	0	0	0	0	0	0	0	0	0	0	0.000100199	0	0	0	0	0	0	0	0.000352641	0	0	0	0	0	0	0	0	0	0	0	0	0	0	0	0	0	0	0	0	0	0	0	7.13028e-05	0	0.000160482	0	0	0	0	0	0	0	0	0	0	0	0	2.8342e-05	0.000186019	0	0	0	0	0	0	0	0	0	0	0	0	0.000762989	0.000175733	0	0	7.25302e-05	2.92418e-05	0	0	0	0	0	0	0	0	0	0	0	0	0	0	0	0	0	0	0	0.00016389	0	0	2.74938e-05	0	0	0	0	0	0	0	0	0	0	0	0	0	8.12877e-05	0	0	0.000132279	0	0	0	0	0	0	0	0	0	0.000127768	0	5.15444e-05	0	0	1.96285e-05	0	0	0	0	4.35111e-05	0	0	0	0	6.62254e-05	0	0	0	0	0	0	0	0	0	0	0	0	0	0	0.000177357	4.27017e-05	0	6.4635e-05	0	0	0	0	0	0	0	0	0	0	0	0	0	0	0	0	0	0	0	0	0	0	0	0	0	0	0	0	0	0	6.37396e-05	0	0	0	6.1277e-05	0	0	0	0	0	0	1.67782e-05	0	0	6.3011e-05	0	0	0	0	7.86644e-05	0	0	0	0	2.86798e-05	0	0	4.30105e-05	0	0	0	0	0	0	4.54346e-05	0	0	0	0	0	2.41831e-05	0	0	0	0	3.17912e-05	0	0	0	0	0	0	0	0	0	0	0	0	0	0	4.96824e-05	7.76201e-05	0	0	0	0	4.61618e-05	0	0	0	0	0	0	0	0	0	0	0	0	0	0	0	0	0	0	0	0	0	0	0	0	0	0	0	0	0	0	0	0	0	0	1.35755e-05	0	0	0	0	6.92523e-05	0	0	0	0.000182833	0	0.000900631	0	0.000430325	0	0.000545337	0	0	0.000126793	0	0	0	0	0	0	0	0	0.000398226	0	0	0	0	0	0	0.000421363	0	0	0	0.00254665	0.00182286	0	0	0	0.000101961	0.000499294	0.000218178	0	0.000422365	0	0.000152603	8.03606e-05	0	0	0	0.00013469	0	0.000519767	0	0	6.40257e-05	0.000367075	0.00565844	0	4.74656e-05	0.000460428	0.000374373	0	0	0	0.00107982	0	0.000206777	0.000955181	0	0.000650674	0	0	0	0.000283969	0	0	0	0	0.000420135	0.000503718	0	0	0.000161852	0	0.00115541	0	0	0	0	0	0.000467692	0	0	0	0.000609104	0	6.07193e-05	0	0	0	0.000497689	0	0	0	0.000531768	0	7.28787e-05	0	0	0	0.000168349	0	0	0.000219737	0.000304248	0	0.000133526	0	0	0	0.00181294	0.000161163	0	0	0	0	0	0.000552003	0.000233361	0.000769642	0.00121075	0.000158966	0	0	0	0.000374897
Eubacterium saphenum ATCC 49989	0	0	0	0	0	0.000602595	0	0	0.0126248	1.31453e-05	0	0	0.0069242	0	0.000849016	2.40477e-05	0.00133915	0	0.0150756	0	0.00103806	0	0.000754574	0	0	0.000904267	3.07632e-05	0	0.00021534	5.03078e-05	1.59221e-05	0.00291853	0.00632178	0	4.32217e-05	0.00688766	0	0.0227989	0	0	0.0400738	0	0	0	0	1.45603e-05	0	0	0.0248824	0	0.0479712	0	2.27178e-05	0	3.85239e-05	0.0220634	0	0.00963659	0	2.22628e-05	1.68104e-05	0.000652577	0	0	0.00682757	0	0.000283248	0	0	0	0.00656274	2.25789e-05	0.0173131	0	0	0.000268774	0	0.00255155	0	0	3.56617e-05	0.0100807	0	2.09897e-05	0	0	0	0.000993125	0	2.33403e-05	0	0.0107514	0	0.00496836	3.13232e-05	0.0193044	0	2.76833e-05	0.015968	0	0	0	0	0	0	0.000897773	0	0	0.000521587	0	7.80957e-05	0	0.008348	0	0	0	0	0.0213381	3.54902e-05	0.00702396	0	0	1.52909e-05	0	0	3.18588e-05	0	0	0	0	2.11927e-05	0	0.00100302	0	0	0.0176905	0	0	0	2.23472e-05	0.0190661	4.04709e-05	0.0141438	0	0.00410936	0	3.3355e-05	0	1.45634e-05	2.74125e-05	0.00763376	0	0.00552892	0	0.00254776	0.00689548	0	0.0215485	0.00887047	2.62263e-05	0.00509213	0.0326776	0	0.00622979	0	0.00609487	0	0.0114976	0	0	0	2.22505e-05	1.55673e-05	0	0	0.00890104	0	0.000728419	0	0	0.00101347	2.19209e-05	0	0.00435199	0.00124859	0	0	0.0147344	0.00259789	0	0	0	0.00684968	0	2.76257e-05	0	0	0.0109317	0.000112339	0.0255002	0.0139211	0	0	0.00151203	0	4.85774e-05	0.0112704	0	0.00075151	0	2.0776e-05	2.40054e-05	2.23334e-05	0	0	0	0	0	0	0	0.00263573	0	0.000252799	0	0	0	3.71088e-05	0.0220994	0	0.00233226	0.00836678	0	0.00206947	0.0506079	0	0	1.39168e-05	0	0	0	1.31341e-05	0.00182455	0	0.0009481	0	0	0	0	0	0	0.000986033	0	0	4.41246e-05	0	0	0	0.000107363	2.0773e-05	0	0	0	1.61348e-05	0	0	0	0	0	0	0	0	0	0	0	0	0	0	0.000130476	0	0	2.43723e-05	0	0	0	0.0195233	0	1.69811e-05	0	0.0062796	0	0	1.67927e-05	0	0	0	4.95097e-05	0	0	0	0.00617769	6.17074e-05	0.00234856	3.60712e-05	0	0	0	0	0.00416146	0.0108113	0	0	0	2.53996e-05	2.11175e-05	0	0.00961045	0	0	0	0.00260687	0	4.31117e-05	0.00444655	0	0	0.00126932	0	3.25809e-05	0	0.00671091	0	0	0	0	0.00600714	0	0.00178921	0	0	0	0.00996049	0	0.000704464	0	2.67894e-05	0	0.0051779	0	0	0.00735378	0	0.00818799	0	0	0	0	0	0	0	0	0	0	0	0	0	0	0	0	0	0	0	0	0	0	0	0	0	0	0	0	0	0	0	0	0	0	0	0	0	0	0	0	0	0	0	0	0	0	0	0	0	0	0	0	0	0	0	0	0	0	0	0	0	0	0	0	0	0	0	0	0	0	0	0	0	0	0	0	0	0	0	0	0	0	0	0	0	0	0	0	0	0	0.00514911	1.76706e-05	0.000652192	0	0.00166404	0	0.000939607	0	0.000414384	0	1.64369e-05	0.00107788	0	0	0	0	0	0	0	0	0	0	0.00364369	0	0.00133338	0	0.000649721	0	0	0	0	0	0	0	0	0	0	0	0	0	0	0	0	0	0	0	0	0	0.00136643	0	0	0	0	0	0	0	0	0	0	0	0	0	0	0	0	0	0	0	0	0	0	0	0	0	0	0	0	0	0	0.0046229	0	0.0045154	0	0.0045035	0	0	0	0	0	0	0	0	0	0	0	0	0	0	0	0	0	0	0	0	0	0	0	0	1.94995e-05	0	0	0	0.00130043	1.28325e-05	0.00283988	3.06394e-05	0	0	0.00191489	3.75167e-05	0.00863362	5.4683e-05	0.00732643	5.23701e-05	0.00528965	4.83589e-05	0	0	0	0	0.0129091	0	0.000629515	0	0	0	0.0016676	0	0.00452175	3.11235e-05	5.82395e-05	0	0	0	0.000139315	0	0	0	0.00199	8.27382e-05	0	0	0	0	2.97571e-05	0	0.00290535	5.50895e-05	0.0010858	0	0.000388152	0	0	0	0	0	2.72473e-05	0	5.97818e-05	0.0025622	0	2.50239e-05	0	0	0	0	0	0.000506888	0	0.000107057	4.22797e-05	0	0	0	0	0.000212965	0	5.15372e-05	0	0.000155934	0	0	0	2.17489e-05	0	0	0	0	0	0	0	0	0	0	0	0	0	0	0	0	0	0	0	0	0	0	0	8.94244e-05	0	0	0	0	6.19449e-05	0	0	0	0	0	0	0	5.43315e-05	5.3838e-05	0	0	0	0	2.77882e-05	0	0	0	0	2.17412e-05	0	0	0	0	0	0	0	1.14874e-05	0	1.60689e-05	0	2.00971e-05	0	0	0	0	0	1.45395e-05	0	0	0	0	0	0	2.72046e-05	9.00203e-05	2.48006e-05	0	0	0	0	0	0	0	0	0	0	0	0	0	0	0	0	4.58168e-05	0	0	0	8.22271e-05	0	0	0	0	0	2.03652e-05	0	1.90267e-05	0	1.73622e-05	0	0	0	0	0	4.35827e-05	0	9.42416e-05	0.000146013	0	0	1.67001e-05	0	0	0	1.60679e-05	0	0	0	0	5.06967e-05	0	0	0	0	4.70335e-05	1.72349e-05	0	0	0	0	2.85215e-05	0	0	0	0	0	0	0	0	0	0	0	0	0	0	0	0	0	0	0	2.25388e-05	1.36897e-05	0	0	0	0	0.00265372	0.0114414	0.0479782	0.000887946	0.00368741	0.0297278	0.0163477	0.0513016	0.0412248	0.0186342	0.00494932	0.00615804	0.0137417	0.00626513	0	0.00123343	0.0172025	0.00151985	0	0.00423232	0.0017229	0.00121752	0.00401576	0.005261	0.0127939	0.0188088	0.0136717	0.00166286	0.0121866	0.0165714	0.0233042	0.00115839	0.00596731	0.00547856	0.0115305	0.00302916	0.0793536	0.00496768	0.0138805	0.0140978	0.00946058	0.00625614	0.0289624	0.00978171	0.00269302	0.00364665	0.00450042	0.000587486	0.0662537	0	0.0104768	0.0429794	0.00596108	0.0131536	0	0.0162872	0.166426	0	0.00201033	0.047823	0.0207637	0.00871467	0.00232547	0.00236552	0.0125224	0.00368433	0.00854916	0.0202275	0.0116218	0.00262459	0.00700799	0.00233543	0.00968228	0.00143179	0.0003075	0.00942649	7.75588e-05	0.0566667	0.0156758	0.000253977	0.013178	0.00104565	0.00334587	0.0114541	0.0116513	0.0198577	0.000670726	0.0104067	0.00398756	0.0198545	0.011319	0.00129731	0.0269815	0.0101841	0.0595801	0.00479999	0.000857221	0	0.00261422	0.0080792	0.0178166	0.0104205	0.0298136	0.00282751	0.0112611	0.0106382	0.00220475	0.0522316	0.00580091	0.0239578	0.00814872	0.00366227	0.00629362	0.0141815	0.00322147	0.0141239	0.0063285	0.0085757	0.00162708	0.0574647	0.0176725	0.00108346	0.00881251	0.0100031	0.00861184	0.00424557	0.00287193	0.010298	0.000823632	0.0120298	0.00223837	0.00432817	0.00520907	0.00355795	0.000193436	0.0181464
Clostridium botulinum E1 str. 'BoNT E Beluga'	0	0	0	0	4.16226e-05	0	1.22193e-05	2.0194e-05	0	0	0	0	0	0	0	7.25987e-05	0	0	0	5.60385e-06	4.8362e-06	0	0	8.14866e-06	0	0	0	0	0	6.75007e-05	0	4.23803e-06	0	6.24227e-06	3.62456e-05	0	4.35887e-05	0	2.66571e-06	1.6033e-05	0	0	0	0	4.62541e-06	9.76816e-06	0	0	0	1.66051e-05	0	0	0	1.10671e-05	0	0	3.05659e-05	0	0	0	0	0	2.57877e-05	0	0	0	0	1.12567e-05	0	0	0	0	0	0	0	0	0	0	0	0	3.58869e-05	0	5.54868e-05	0	0	0	0.000118155	0	0	3.1317e-05	0	0	0	3.72836e-06	0	0	0	9.28604e-06	0	0	0	0	0	6.19902e-06	9.9291e-05	0	8.28087e-06	0	0	0	1.74642e-05	6.63389e-06	0	1.29577e-05	5.25392e-05	0	0	0	1.19048e-05	0	0	0	0	0	0	0.00051296	5.69959e-06	0	0	5.91333e-06	1.76207e-05	0	0	0	3.15579e-06	0	0	0	0	0	0	0	0	0	0	0	0	0	1.95405e-05	6.43665e-05	0	1.70489e-05	0	0	0	0	9.41904e-06	0	3.92546e-06	8.79732e-06	0	0	8.95809e-06	0	0	0	1.19508e-05	0	1.10428e-05	0	0	4.47821e-05	0	1.84499e-05	0	0	0	0	0	0	0	0	0	0	0	5.01123e-06	5.57681e-05	0	0	0	7.93383e-06	0	0	0	0	0	0	0	3.76828e-05	0	2.74687e-05	0	0.00112783	0	0	9.77683e-05	0	5.91488e-06	0	5.64281e-06	0	0	0	0	5.68555e-06	0	0	8.39341e-06	1.04066e-05	0	4.77906e-06	0	0	0	0.00011441	0	1.24477e-05	0	0	0	0	0	4.42153e-06	0	2.35967e-05	0	0	4.0136e-05	4.59597e-05	6.25541e-06	0	0	2.00013e-05	0	0	3.57662e-06	0	2.51105e-05	0	0.000157979	0	0	9.18372e-06	4.9337e-06	2.71947e-05	0	0	0	6.96807e-06	0	0	4.62003e-06	0	0	3.10433e-05	0.000248289	0	0	1.64169e-05	0	0.00014415	0	5.22784e-06	0	0	4.74243e-06	0	0	0	6.55241e-06	0	1.45934e-05	3.07055e-05	0	0	1.65109e-05	1.70883e-05	7.29914e-06	0	0	1.29657e-05	0	0	2.25673e-05	0	5.53582e-06	8.95253e-06	1.28545e-05	0	0	5.17476e-06	0	0	0	0	0	0	0	0	0	0	0	0	7.08363e-06	4.36846e-05	0	4.95311e-06	0	1.75549e-05	0	0	0	0	0	8.31261e-06	0	0	4.37156e-05	5.90222e-05	0	5.13373e-05	0	0	0	0	0	0	0	0	0	0	0	0	5.77633e-06	0.000179724	7.94255e-05	0	0	0	0	4.29173e-06	2.10869e-05	0	0	5.48598e-06	9.07412e-05	0	0	0	4.21266e-06	0	0	0	0	0	0	1.25847e-05	5.36142e-06	0	0	0	5.35223e-06	0	0	1.11378e-05	0	4.52469e-05	0	0.000127644	0	4.21354e-05	0	3.72369e-05	0	2.27537e-05	0	1.13148e-05	0	3.66116e-05	0	1.50441e-05	0	6.78906e-05	0	1.61335e-05	0	0	8.89674e-06	0	0	0	5.41528e-05	0	0	0	0	0	0	2.35118e-05	0	0	0	0	0	1.33496e-05	0	0	0	0	0	0	3.1564e-05	0	0	1.55043e-05	0	1.71349e-05	0	8.76532e-06	0	1.05683e-05	0	0	0	0	0	0	0	0	1.32202e-05	0	3.36777e-05	0	4.14917e-05	0	0	0	7.41938e-06	0	6.79639e-06	0	0	5.51355e-06	2.12684e-05	2.4853e-05	0	6.08628e-06	0	0	0	0	0	0	0	0	8.51559e-06	0	0	0	0	0	0	0	0	0	0	0	0	0	0	0	0	0	0	0	0	0	0	0	4.72205e-06	0	0	0	5.77568e-06	0	4.98781e-06	0	0	6.65319e-06	0	0	0	0	0	0	2.77745e-05	0	0	0	0	5.7951e-06	0	0	0	3.87602e-06	0	0	0	0	0	0	0	0	0	0	0	0	0	0	0	0	0	0	0	0	0	0	0	0	0	0	0	0	0	0	6.02972e-06	0	5.42846e-06	0	0	0	0.000135374	0	2.42655e-05	0	0	0	0	0	0	9.58697e-06	6.29226e-06	0	0	0	5.27008e-05	0	0	0	0	0	0	0	0	0	1.62118e-05	0	1.67015e-05	0	0	0	1.044e-05	0	0	0	2.12623e-06	0	0	0	0	0	6.93839e-06	0	0.000116153	0	0	0	0	0	1.84791e-05	0	4.01222e-05	0	0	0	0	0	0	0	0	2.00531e-05	0	1.76037e-05	8.39397e-06	3.38087e-06	0	0	0	0.000103041	0	0	0	0	0	0	0	4.32357e-05	0	0	8.64378e-06	0	0	0	0	3.31977e-05	0	5.52856e-06	1.05111e-05	0	0.000147181	2.50209e-05	1.08662e-05	2.32608e-05	1.73445e-05	4.48028e-05	1.16226e-05	0	0	0	2.19364e-05	0	4.11822e-06	2.03602e-05	6.07912e-06	6.54209e-06	8.76455e-06	2.98543e-05	0	0	0.000134984	1.44443e-05	0	4.37269e-05	0	0.000315024	4.77392e-06	0	0	0	0	0	7.3324e-06	1.868e-05	4.51484e-05	0	3.64868e-06	1.57672e-05	8.2353e-06	0	0	3.37457e-05	0	3.97016e-05	0	5.4558e-05	0	0	2.2087e-05	0	1.5015e-05	1.0744e-05	0	0	0	0	3.37067e-05	0	6.90919e-06	2.71988e-05	0	7.48247e-06	0	0	0.000438958	0	1.15301e-05	0	2.13141e-05	1.82509e-05	0	8.31909e-06	6.09403e-06	0	0	0	7.34285e-06	2.08501e-05	4.85062e-06	3.89964e-05	6.73731e-05	0	2.49381e-05	0.000124068	6.44e-06	0	1.64325e-05	6.85844e-06	0	7.98879e-06	2.45727e-05	7.32618e-06	0	5.02416e-05	1.63604e-05	1.75963e-05	0	0	0	0	6.38227e-06	0	0	0	0	8.00138e-06	0	9.85144e-06	2.1929e-05	2.96945e-05	0.000410959	0	0	0	0	8.75193e-06	3.44939e-05	0	0	0	3.12294e-05	1.86688e-05	0	0	0	0	0	1.94947e-05	2.36653e-05	5.78125e-06	2.67958e-05	7.55746e-05	0	7.2345e-06	0	0	0	1.77128e-05	0	1.35802e-05	1.61894e-05	0	0	6.62983e-06	0	0	0	0	0	3.14004e-05	0	0	2.65319e-06	2.89604e-05	0	0	1.62668e-05	0	6.92983e-06	1.17043e-05	0	0	0	0	0	0	0	0	0	0	0	0	0	0	0	0	0	0	0	0	0	0	0	0	0	0	0	0	0	0	0	0	0	0	0	0	0	0	0	0	0	0	0	0	0	0	0	0	0	0	0	0	0	0	0	0	0	0	0	0	0	0	0	0	0	0	0	0	0	0	0	0	0	0	0	0	0	0	0	0	0	0	0	0	0	0	0	0	0	0	0	0	0	0	0	0	0	0	0	0	0	0	0	0	0	0	0	0	0	0	0	0	0	0	0	0	0	0	0	0	0	0	0	0	0	0	0	0	0	0	0	0	0	0	0	0
Clostridium butyricum E4 str. BoNT E BL5262	0	0	0	0	0	0	0	0.000303195	0	0	0	0	0	0	0	0	0	0	0	0	0	0	0	0.00130909	0	0	0	0	0	1.26683e-05	0	0	0	3.74889e-05	5.44195e-05	0	0	0	0	0	0	0	0	0	0	0	1.38288e-05	0	0	0	0	1.28484e-05	0	0	0	0	0.000550705	0	0	0	0	6.84704e-06	0	0	0	0	0	1.6901e-05	0	7.29673e-05	0	0	0	0	0	0	0	0	0	0	1.79603e-05	0	0	0	0	0	0	0	4.51075e-05	2.35098e-05	0	0	2.26398e-05	0	3.15507e-05	0	0	1.39422e-05	0	0	0	0	0.000106194	0	0	0	0	0	0	1.73032e-05	1.31105e-05	0	0	0	0	0	2.64594e-05	0	0	0	0	0	0	0	0	0.000192541	0	0	0	0.00013228	0	0	0	0	0	0	1.98662e-05	0	5.06645e-06	0	0	6.11472e-05	0	0	0	8.40157e-06	0	0	1.46692e-05	0	0	0	6.40124e-06	0	0	0	0	0	0	1.32084e-05	0	0	0	0	0	0	1.79431e-05	0	0	0	0.00119034	1.12061e-05	0	2.77009e-05	0	0	0	0	0	0	0	0	0	0	0	0	1.04664e-05	0	0	0	0	0	0	0	0	0	0	8.14432e-06	0.000150873	0	0	0	0.000282518	0	0	0	0	0	0	0	0	0	0	0	8.53636e-06	0	0	0	0	0	0	0	0	0	2.29036e-05	0	0	1.25197e-05	0	0	0	0	0	0	0	0	0	2.00869e-05	0	0	0	0	1.50151e-05	0	0	0	0	7.54025e-05	0	2.15629e-05	0	0	1.37885e-05	7.40751e-06	8.16609e-06	0	0	0	2.09239e-05	0	0	0	0	0	2.33044e-05	0	0	0	0	0	0.000682583	0	0	0	0	1.42407e-05	0	0	0	0	0	0	0	1.17041e-05	0	0	0	0	0	0	0	0	0	0	0	2.49346e-05	1.34414e-05	1.92999e-05	0	0	0	0	0.000781164	0	0	0	0	0	0	0	0	0	0	0.00554106	0	0	1.48733e-05	0	0	0	0	3.25686e-05	0	0	0	0	1.1358e-05	0	1.00024e-05	0	1.28464e-05	0	0	0	0	0	0	8.58157e-06	0	0	0	0	0	0	2.69839e-05	2.38501e-05	0	0	0	0	0	0	0	0	0	0	0	0	0	0	0	0	0	0	0	0	0	8.04969e-06	0	0	0	0	0	0	0.000200669	0	8.49178e-05	0	0.000787879	0	2.5305e-05	0	0.00027954	0	1.13876e-05	0	0.000118918	0	0.000137423	0	4.51747e-05	0	0.000754296	0	0.000896251	0	0	2.67153e-05	9.98326e-06	4.09086e-05	0	2.03264e-05	0	0	0	0	0	0	0	0	0.000853781	0	7.91638e-05	0	0.000581253	0	0	0	0	0	0	0	0	1.56095e-05	2.32783e-05	0	5.1453e-05	0	0	0	0	0	0	0	0	0	0	0	0	0	0	0	0	2.66984e-05	0	0	0	0	0	1.02042e-05	0	0	0	0	0	0	0	0	0	0	0	1.84494e-05	0	0	0	0	0	0	0	0	0	0	0	0	0	0	0	0	0	0	0	0	0	0	0	0	0	0	0	7.08975e-06	0	0	0	0	0	0	0	0	9.98918e-06	0	0	0	0	0	0	0	0	0	0	0	1.74017e-05	0	0	0	0	0	0	0	1.28426e-05	0	0	0	0	0	0	0	0	0	0	0	0	0	0	0	0	0	0	0	0	0	0	0	0	0	0	0	0	0	0	0	0	8.71078e-05	0	1.21442e-05	0	0	0	1.54309e-05	0	0	0	0	0	0	0	0	0	0	0	0	0	0	0	0	0	2.43407e-05	0	0	0	0.000163361	0	3.13495e-05	0	0	0	0	0	0	0	0	0	0	0	5.81313e-05	0	0	0	0	0	0	0	8.032e-05	0	0	0	0	0	0	0	0.000148952	0	0	7.92913e-05	0	0	0	8.25668e-05	0	0	0	0	0	0	0	0	0	6.49147e-05	0	0	0	7.16376e-05	0	0	0	1.99374e-05	0	1.66013e-05	3.15631e-05	0	0.000154685	0.000150267	1.63147e-05	0	0	0.000605407	0.000165778	0	5.31406e-05	0	0	0	6.18314e-06	4.58535e-05	9.12727e-06	0	0	2.24118e-05	3.85654e-05	0.000199968	0.000270222	0	0	9.84781e-05	4.4688e-05	6.23948e-05	0	0	5.81445e-05	0	0	0	1.10089e-05	0.000191541	1.35573e-05	2.24605e-05	0	4.73461e-05	2.47292e-05	0	0	0	0	0	0	5.46094e-05	7.50666e-06	0	0	0	0	8.06556e-06	0	0.000755428	0	0	0	0	0	2.72244e-05	0	0	0	0	4.39371e-05	8.52113e-06	8.65575e-06	0	9.60038e-05	0	0	6.24519e-06	0	1.99756e-05	8.67192e-06	0	0	0	4.36967e-05	2.92749e-05	0.000221276	2.18436e-05	0	2.06975e-05	3.86764e-05	0	0	0	0	8.39613e-05	0	0	0	0	3.68455e-05	2.64193e-05	8.21154e-06	0	0	0	0	0	0	0	1.06181e-05	0	0	5.91643e-05	0	5.57297e-05	0.000284778	0	9.85116e-06	0.000481235	0	0	0	0	0	0	0	0	0.000183009	7.65973e-05	0	0	0	0	1.18438e-05	0	8.04631e-05	0.000416052	8.26317e-06	0	0	0	0	0	0	5.09735e-05	0	6.21071e-05	0	0	0	0	0	0	0	0	0	0	7.96707e-06	0	0	0	0	0	0	0	0	0	0	0	0	0	0	0	0	0	0	0	0	0	0	0	0	0	0	0	0	0	0	0	0	0	0	0	0	0	0	0	0	0	0	0	0	0	0	0	0	0	0	0	0	0	0	0	0	0	0	0	0	0	0	0	0	0	0	0	0	0	0	0	0	0	0	0	0	0	0	0	0	0	0	0	3.9061e-05	0	0	0	0	0	0	0	0	0	0	0	0	0	0	0	0	0	0	0	0	0	0	0	0	0	0	0	0	0	0	0	0	0	0	0	0	0	0	0	0	0	0	0	0	0	0	0	0	0	0	0	0	0	0	0	0	0	7.79364e-05	0
Clostridium sp. 7_2_43FAA	0	0	0	0	3.12464e-05	0	4.48525e-05	9.09585e-05	0	0	0	0	0	0	0	0.000436002	0	0.000122695	0	1.68274e-05	0	2.11539e-05	0	2.4469e-05	0	0	0	2.59296e-05	0	0.000253366	0	0	0	1.87444e-05	0.000130607	0	7.85336e-05	2.3173e-05	8.00466e-06	4.81443e-05	0	0	0	1.90652e-05	0.000152782	0.000117328	0.000248918	0	0	0	0	2.56968e-05	0	6.6465e-05	0	0	9.17841e-05	0	0	0	0	0	0	0	0	0	0	0.000101406	0	0	0	0	0	0	0	0	0	0	6.59725e-05	0	0	0	0	0	0	0	0	0	3.00717e-05	0	0	0	0	0	0.000220855	0	0	0.00019519	0	0.000105942	0	2.49235e-05	0	1.86146e-05	0.000198769	0	0	0	0	0	0	0	0	5.83647e-05	3.15532e-05	0	0	0	0.000107244	0	0	0	0	0	0	3.20902e-05	3.42297e-05	1.45181e-05	4.50787e-05	5.29122e-05	0.000405585	1.38651e-05	0	0	0	0	0	0	1.01329e-05	0	0	0	0	7.77926e-05	0	1.68031e-05	0	0	8.67215e-05	0.000189336	0	1.7065e-05	0	0.000673244	0	0	2.82837e-05	0	0	0.000184918	0	0	0	0	0	0	3.58863e-05	0	0	0	0	0	0	7.3869e-05	0	0	0	0	0	0	0	0	1.01296e-05	0	0	8.9593e-05	0.000167462	0	0	2.25292e-05	0	0	0	3.67367e-05	0	0.000124	0	0	0.00139558	0	0	0	0.00118144	0	0	0.000195721	0	7.10454e-05	0	0	0	0	4.49911e-05	0	0	0	0	7.56118e-05	6.24982e-05	0	0	2.5041e-05	0	0	0.000594042	0	0.000149513	0	0	0	0	2.61975e-05	0	0	7.08568e-05	0	0	8.03475e-05	1.72511e-05	0	1.32295e-05	0	3.00302e-05	0	0.000467524	1.074e-05	0	5.02683e-05	0	0.000258755	0	0	0.000137885	7.40751e-05	0.000114325	0.000210562	2.73559e-05	0	6.27717e-05	0	0	9.71119e-05	0	1.6257e-05	4.66088e-05	6.77789e-05	0	0	2.46486e-05	0.000117384	0	5.403e-05	7.84914e-05	0	0	1.42407e-05	0	0	3.03049e-05	0.000688651	0	0	9.22033e-05	2.34081e-05	0	0	3.42089e-05	0.000131508	0	0	0	1.69146e-05	0	0.000203297	0	0	8.06486e-05	0.00235459	0	0	0	0	0	2.00173e-05	0	0.0001155	0	0	0	0	1.99283e-05	0	0	0.000148896	5.24709e-05	0	7.43665e-05	0	7.90716e-05	0	8.41923e-05	0.000130274	0	0	7.48839e-05	0	0	3.28176e-05	0.000100064	0	0.000102771	0	0	0	0	0.0141156	0	0	0	0	0	5.56959e-05	0	3.46906e-05	0.000620631	0.000333901	0	0	0	0	0	0	6.14913e-05	0	1.64734e-05	0.000363307	0	0	0	0	0	0	0	0	0	0	7.55796e-05	0.000112696	0	0	0	0	0	9.94861e-05	0	0	0.000101901	0	0.000383293	0	5.061e-05	0	6.70896e-05	0	6.83254e-05	0	0.000135906	0	0.00030233	0	6.7762e-05	0	8.15455e-05	0	4.8446e-05	0	0	2.67153e-05	3.99331e-05	0.000368177	0	0.000162611	0	0	0	0	3.62156e-05	0	0	0	0	0	0	0	0	0	0	0	0	0	0	6.31874e-05	0	0	0	0	5.1453e-05	0	0	0	3.17348e-05	0	0	0	0	0	0	0	0	3.96978e-05	0	3.37094e-05	0	0.000284782	0	0	0	0	0	4.08168e-05	0	0	3.31125e-05	0	0.000261202	0	0	0	0	0	0	1.84494e-05	0	0	0	5.11417e-05	0	0	0	0	0	0	0	0	0	0	0	0	0	0	1.63896e-05	0	0	0	0	0	0	0	2.4361e-05	2.8359e-05	0	0	0	0	0	0	0	0	5.99351e-05	1.63126e-05	0	0	9.44587e-05	0	0	0	2.8686e-05	0	0	0	5.2205e-05	0	0	0	0	0	0	0	0	0	0	0	2.3792e-05	0	3.41814e-05	0	3.04133e-05	0	0	0	0	0	0	0	0	0	0	0	0	0	0	0	0	0	0	0	0	0	0	3.70536e-05	0	5.80719e-05	0	0	0	1.29257e-05	0	0.000154309	0	0	0	3.77891e-05	0	0	0	5.27505e-05	0	0	0	0.000165824	0	0	0	2.231e-05	0	1.62271e-05	0	1.25379e-05	0	2.97019e-05	0	0	0	0	0	0	0	0	0	0	0	0	0	0	0	0	0	0	0	0	0	0.00016064	0	0	0	0	0	0	0	0	0	0	7.92913e-05	0	1.01522e-05	0	0	0	0	0	0	0	0	0	0	0	0.000324573	0	0	0	0	0	0	0	9.96868e-05	0	1.66013e-05	0	0	0	7.51335e-05	0	2.32827e-05	5.20824e-05	0.00026907	0.000314106	0	1.1809e-05	2.92866e-05	0	4.24666e-05	1.23663e-05	6.11381e-05	3.65091e-05	0	2.63184e-05	0.000112059	3.85654e-05	3.3328e-05	4.50369e-05	0	0	0	5.9584e-05	6.23948e-05	1.43353e-05	0	2.90722e-05	5.37607e-05	0.000156945	0	2.20179e-05	0	8.13436e-05	8.98422e-05	4.38254e-05	4.73461e-05	0	0	1.61812e-05	0	0	7.15302e-05	2.18991e-05	5.46094e-05	0.000120107	0	0	0	9.01746e-05	0	1.15708e-05	0	0	4.81937e-05	0	0	4.14942e-05	5.44488e-05	0	2.24685e-05	0	0	0	0	8.65575e-05	0	0.00102404	0	0	2.49808e-05	7.31972e-05	3.99511e-05	0	2.78513e-05	0	9.39136e-05	0.000101959	0.000117099	0	0	0	8.27902e-05	0.000116029	2.06603e-05	7.40158e-05	0	0	0	7.37876e-05	0	0	0	0	0.000105677	1.64231e-05	0	0	0	0	0	0	0	0	0	1.52423e-05	2.95822e-05	4.38992e-05	4.45837e-05	0.00180359	0	0	0.000267353	0	2.62805e-05	0.000129474	0	1.61846e-05	0	0	0	4.06688e-05	0	2.25803e-05	4.21394e-05	0	2.92695e-05	0	0	0	0	0	0	0	0	0	3.5459e-05	0	0	2.43069e-05	0.000165619	0	1.99082e-05	4.54952e-05	0	0	0	0	0.000141435	0	9.22119e-05	3.18683e-05	0	0	0	0	0	0	0	0	0	0	0	0	0	0	0	0	0	0	0	0	0	0	0	0	0	0	0	0	0	0	0	0	0	0	0	0	0	0	0	0	0	0	0	0	0	0	0	0	0	0	0	0	0	0	0	0	0	0	0	0	0	0	0	0	0	0	0	0	0	0	0	0	0	0	0	0	0	0	0	0	0	0	0	0	0	0	0	0	0	0	0	0	0	0	0	0	0	0	0	0	0	0	0	0	0	0	0	0	0	0	0	0	0	0	0	0	0	0	0	0	0	0	0	0	0	0	0	0	0	0	0	0	0	0	0	0	0	0	0	0	0	0	0
Clostridium botulinum A2 str. Kyoto	0	0	6.58955e-06	0	1.69195e-05	0	0	5.15982e-05	0	0	2.21791e-05	0	0	0	0	7.4949e-06	0	1.89822e-06	0	0	0	0	0	0	0	0	0	6.01736e-06	0	3.33186e-05	0	0	0	1.15998e-05	3.36771e-06	0	6.07498e-06	0	0	1.30347e-05	0	0	0	0	3.22323e-06	0	0	0	0	0	0	1.98778e-06	0	7.71212e-06	0	0	3.54999e-06	0	0	0	0	0	0	0	0	0	0	2.61476e-06	0	0	0	0	0	5.17224e-06	0	0	1.07512e-05	0	0	0	0	0	0	0	0	0	1.96039e-06	0	1.1631e-05	0	1.89268e-06	0	3.50261e-06	0	7.32184e-06	0	0	1.0785e-05	0	0	0	0	0	0	3.65176e-05	0	9.61757e-06	0	0	5.35397e-06	0	1.54095e-06	0	3.00988e-06	0	0	0	0	5.53058e-06	0	0	0	0	2.95537e-05	0	0	6.61962e-06	0	1.39483e-05	2.72869e-06	7.59584e-05	0	0	8.79749e-06	0	0	6.14701e-06	0	4.70299e-06	0	1.29405e-06	0	0	3.00883e-06	0	2.59962e-06	0	0	4.53895e-06	0	0	0	0	8.67983e-06	1.1887e-06	0	0	0	0	8.17391e-06	0	0	0	0	0	0	5.55198e-06	0	0	0	0.000139142	5.20109e-06	0	5.71415e-06	0	0	0	0	0	1.90362e-06	0	0	0	0	0	3.49209e-06	0	0	0	1.04565e-05	0	0	0	2.84178e-06	0	0	0	0	1.45885e-06	0	0	1.05776e-06	3.17879e-05	0	0	3.78501e-06	0	6.86967e-06	0	0	0	0	0	0	0	0	0	0	0	0	0	0	0	0	1.06303e-05	0	1.01199e-05	0	0	0	0	0	0	0	1.37029e-05	0	0	3.10765e-06	0	0	2.04674e-06	1.12828e-06	0	0	0	1.66158e-06	0	5.83278e-06	2.11862e-05	2.3352e-05	0	0	0	0	2.52676e-06	0	2.11612e-06	0	0	2.36303e-06	4.27509e-06	0	0	0	0	5.24305e-06	0	0	5.72009e-06	3.02677e-06	2.83325e-05	4.1795e-06	7.28606e-06	1.87959e-05	0	0	0	0	4.68849e-06	6.08809e-06	0	0	8.91551e-06	1.81074e-06	0	1.91761e-06	0	1.69547e-06	0	0	0	0	0	2.62101e-06	7.77443e-06	0	2.07953e-05	0	0	0	0	0	0	0	0	2.97817e-06	0	0	0	0	0	0	0	0	2.02945e-06	1.69033e-06	3.45158e-06	0	1.42721e-05	0	0	0	0	0	0	0	0	0	6.18989e-06	0	0	0	0	0	0	1.69948e-05	0	0	0	0	0	1.43612e-06	0	1.34175e-06	5.00964e-05	1.84493e-06	0	0	0	0	1.9938e-06	0	0	0	3.82292e-06	7.02592e-06	0	0	2.21794e-06	0	0	0	2.15872e-06	0	0	0	4.38485e-06	0	2.15452e-06	0	0	2.48648e-06	0	0	5.17426e-06	0	3.4158e-05	0	5.6005e-05	0	1.95748e-06	0	3.45982e-06	0	0	0	1.83978e-05	0	2.12607e-06	0	3.4945e-06	0	0.000135621	0	8.99412e-05	0	0	0	1.54452e-06	9.49347e-06	0	6.28942e-06	0	0	0	0	0	0	0	0	0	0	3.06187e-06	0	0	0	0	0	0	0	0	2.44394e-06	0	0	1.08042e-05	0	1.19405e-05	0	0	0	0	0	0	0	0	0	0	0	0	0	0	0	0	6.88419e-06	0	0	0	0	0	1.57869e-06	0	0	0	0	5.77296e-06	0	0	0	0	0	0	0	0	0	0	0	0	0	0	0	0	0	0	0	0	0	0	0	0	0	0	0	0	0	0	0	0	0	0	1.09686e-06	0	0	0	0	0	0	0	0	1.54543e-06	0	5.55859e-06	6.68121e-06	2.43562e-06	0	0	0	0	0	0	0	1.34611e-06	0	0	0	0	0	0	0	0	0	0	0	0	0	0	0	2.35262e-06	0	0	0	0	0	0	0	0	0	0	3.21508e-05	0	0	0	0	0	0	0	0	0	0	0	0	0	4.49216e-06	0	0	0	9.99869e-07	0	1.0743e-05	0	0	0	1.75391e-05	0	0	0	4.08052e-06	0	0	0	4.27578e-06	0	0	0	0	0	1.25525e-06	0	0	0	0	0	4.8501e-06	0	0	0	4.93889e-07	0	0	0	0	0	0	0	4.49676e-06	0	1.80924e-06	0	0	0	0	0	9.31976e-06	0	0	0	0	0	0	0	0	0	0	6.13359e-06	3.89957e-06	0	0	0	0	0	0	0	0	0	0	0	0	0	0	0	0	0	0	0	0	1.54226e-06	1.69461e-06	1.2842e-06	3.66235e-06	9.27717e-06	0	0	2.52405e-06	2.0924e-06	0	5.20349e-06	1.34987e-06	0	0	0	0	1.64251e-06	0	1.4188e-05	1.41208e-06	0	8.14346e-06	3.46734e-06	2.98324e-06	5.15619e-06	6.96768e-06	0	1.47914e-06	0	0	3.3786e-05	1.10891e-06	1.36981e-06	0	2.77245e-06	2.4281e-05	0	7.8465e-06	0	0	3.47488e-06	1.69506e-06	3.66246e-06	0	0	0	0	1.17685e-06	5.53324e-06	0	0	1.16136e-06	0	0	6.45937e-06	0	1.24783e-06	0	2.33745e-05	0	3.72804e-06	0	4.07563e-06	1.6049e-06	2.10595e-06	0	6.95224e-06	0	0	6.79753e-06	0	1.33913e-06	0	2.47546e-06	2.1197e-06	3.50706e-06	0	0	0	0	0	1.70563e-06	0	3.38016e-06	2.26456e-06	0	0	1.93091e-06	0	0	1.59818e-06	1.9085e-06	0	1.78496e-06	0	0	1.70175e-06	0	0	5.70038e-06	8.17468e-06	1.27041e-06	0	0	2.49791e-06	2.965e-06	0	6.76406e-06	0	1.64273e-06	0	0	0	3.39583e-06	0	2.93721e-05	0	0	0.000136496	1.30122e-06	4.06587e-06	0	0	0	0	3.62705e-06	0	3.14594e-05	0	0	0	0	0	1.83236e-06	4.02868e-06	6.22424e-06	5.8516e-06	0	3.36092e-06	1.77785e-05	0	0	1.37147e-06	0	1.57723e-06	0	0	2.15238e-06	0	3.51929e-06	0	0	0	0	3.64691e-06	0	0	1.23259e-06	0	0	1.06666e-06	9.4463e-06	0	0	0	0	0	0	0	0	0	0	0	0	0	0	0	0	0	0	0	0	0	0	0	0	0	0	0	0	0	0	0	0	0	0	0	0	0	0	0	0	0	0	0	0	1.74093e-05	0	0	0	0	0	0	0	0	0	0	0	0	5.03065e-06	0	0	0	0	0	0	0	0	0	0	0	0	0	0	0	0	0	0	0	0	9.29727e-06	0	0	0	0	0	0	0	0	0	0	0	0	0	0	0	0	0	0	0	0	0	0	0	0	0	0	0	0	0	0	0	0	0	0	0	0	0	0	0	0	0	0	0	0	0	0	0	0	0	0	0	0	0	0	0	0	0	0	0	0
Veillonella sp. oral taxon 158 str. F0412	0.000122259	0.0068687	0.00058952	0.0160889	0.00120475	0.0490699	0.000515954	0.00166047	0.00465187	0.000366525	0.000220467	0	0.0168149	4.32354e-05	0.00567163	0.000255985	0.0632164	2.426e-05	0.00841464	0.000216269	0.0414704	4.18269e-05	0.0385249	0.0113865	0.000265436	0.000660352	9.68046e-05	2.56348e-05	0.00251964	0.000433688	0.000361859	0.0323997	0.00183143	0	0.0011621	0.0178904	0.000129401	0.00889068	1.58273e-05	0.000618761	0.00169813	0.000329242	0.00045081	0.00641294	0.0135451	0.000144993	5.46863e-05	0.000329755	0.0338346	2.46476e-05	0.0045237	0.000669877	9.04905e-05	0.00225503	0	0.0269133	0	0.00908734	0.000234374	0.0237311	6.69598e-05	0.0183077	0	0.00312755	0.0176565	1.68195e-05	0.0193913	0.000133671	0	2.40459e-05	0.0223446	0	0.0221018	0.00191509	3.5156e-05	0.000624514	0.000551972	0.0330463	6.52225e-05	0.000351345	0.000177562	0.0235673	3.29446e-05	0.000438938	0	0.0123354	0	0.0396528	0.00268123	0.0106527	0	0.0141716	0.000358118	0.0201567	0.000218344	0.0170239	1.92916e-05	0.000165404	0.018218	0	4.18664e-05	5.63645e-05	0.000104987	6.90412e-05	4.91274e-05	0.0148568	0.000262765	2.46385e-05	0.00207761	0.000273704	0.00618274	0	0.00652672	0.00119249	3.11945e-05	0.000580457	0	0.00540376	0.00100723	0.00332061	1.01829e-05	0.0546551	4.56806e-05	0.0037254	0	0.000158627	1.69203e-05	0.000258354	0.000267397	0.000174369	0.0030738	0.000397517	0.0246119	0.000477851	0.0276173	0.064426	0.000274965	1.28681e-05	1.00177e-05	0.000601681	0.00439039	0.000161206	0.0175682	0.000576812	0.0201068	3.32242e-05	0.0312169	0.00136808	0.00100727	0.00035487	0.0205444	0	0.0263355	0	0.0153627	0.0321393	0.00411812	0.036411	0.0241989	0.000534534	0.0137396	0.00238632	0.00117013	0.0223202	0.000134332	0.0131171	7.09567e-05	0.00844323	0	0.014134	0	0.00033236	0.0289744	0	4.51253e-05	0.0357015	0	0.0229561	0.000185256	0	0.0168355	0	0	0.0266527	0.00611429	1.48768e-05	0.000310422	0.0383916	0.0439027	8.90925e-05	0.0185808	2.53174e-05	0.012052	0.000617425	0.000802218	0.00391112	0.000456913	0.032315	0.00139167	0.0435925	0.0419546	0	0.000203132	0.0278559	0	0	0.0022862	0.000122916	0.0192774	0.000100511	0.0119863	0.00165229	8.89593e-05	0	6.75145e-05	0.0369522	0.000359973	0	0	0	0.0152196	0	0.00173139	0	6.79297e-05	0.0500157	0.000258673	0.0216767	0	0.00743636	0.00709111	0.00574293	0.0213604	0.00873116	7.00513e-05	0.000129602	0.0423236	0	0.00040932	0.0197394	0	0.0165039	5.93777e-05	0.0152854	2.0096e-05	6.37072e-05	0.000104385	2.48484e-05	6.7692e-05	0	0.0103807	0	5.45272e-05	0.000237375	0	2.18323e-05	8.11347e-05	0.00192528	6.20581e-05	3.02005e-05	0	5.48617e-05	0.000546284	0.000759641	0.000138237	0.000134017	4.33834e-05	0.0108726	4.87368e-05	0.000154733	0.000131673	2.67079e-05	7.75991e-05	0	0	0	6.6589e-05	0.014034	0.00075633	5.83562e-05	0.00734272	4.33231e-05	2.27888e-05	0	0.0357134	0	0.00010146	4.33377e-05	0.0373096	0	3.84911e-05	3.34447e-05	0	0.00134869	0	0.000700474	0	0	0.000961478	0.0117221	1.53622e-05	0.0065707	0.000273639	7.91589e-05	3.36915e-05	0	0.0224605	0.0149594	0.00132642	3.13521e-05	0.000413738	0.0177707	0.00595017	8.41163e-05	2.59372e-05	0.0324402	0	0.0130728	0.00352501	0.0283229	2.77451e-05	0.000279052	0.0102636	0.000232	0.00260114	0.00819402	0.000169781	3.24445e-05	0.000257105	0.0711092	2.54007e-05	0.0583625	0.000250677	3.96097e-05	0.0312644	0	0.0126181	0	0.000184352	0.000546674	0.0187504	6.80187e-05	0.0113719	8.57405e-05	0	9.43158e-05	0.017742	0.00010021	0.0170018	0.045031	0.000140149	0.117569	0	0.0367604	1.62862e-05	0.000112243	0.0771843	0.0614342	0.00195588	0	0.0485207	0.0435458	0	1.26083e-05	0.0268827	0.0296986	0	0.00017508	0.0323059	0.0627083	0.0574356	0.0702941	0.000445843	0.00019671	0	0.00323264	0	0.003366	0.00021052	0.00463238	0.00125206	0.0174781	0.000707487	0.0245846	2.25162e-05	0.00841546	3.35902e-05	0.00654524	0.00013586	0.0161246	0	0.00431878	0.000443401	0.0108614	4.78953e-05	0.0195078	0.0160415	0.00150546	1.97395e-05	0	0.00267249	0.00060939	0.00183536	0.000460216	0.0271471	7.4306e-05	0.000413612	0.022796	0.000244298	0.0340349	0	0.096004	3.91319e-05	0.0653725	0.000158523	0.0471507	3.83396e-05	0.00577543	0	0	0.0232731	0.000968271	0.0458725	0.00165034	4.60274e-05	0.0131709	0	0.0204892	2.60215e-05	0.0231302	6.27481e-05	0.019662	0	0.0241131	0.000324796	0.018733	0.00119091	0.027701	0.0343849	0	0.0211804	0.000271014	0.0155597	0.000447046	0.0191591	6.45146e-05	0.00520793	2.20258e-05	0.00874678	2.01764e-05	0.00313023	0.000130627	1.6368e-05	0.0573847	0	0.0333492	3.61365e-05	0.0172766	0	0.0114035	0.02992	1.82396e-05	0.0200434	0.000842789	0.0490244	0	0.0442842	0	0.0381132	0.0348604	0.0561599	0.000106464	0.0287615	0	0.0289825	0.000125766	0.00205399	0.0183438	0.0044005	0.031855	0.0054634	0.0337337	0.00446642	0.0781453	0.000166409	0.059616	0.00063379	0.0504971	0	0.000196256	0.0377974	0	0.0209265	0	0.0206172	0.000103651	0.0416999	0.00813972	0.00146159	0.000129017	0.0241813	0	0	0.0199387	1.86583e-05	0.0166769	0	0.0252876	0	0.00225675	6.88154e-05	0.052436	0	0.0303721	3.45201e-05	0.0249889	2.11689e-05	0.0303764	5.07865e-05	0.00803904	0.000426052	0.0686199	0.000799732	0.0231248	0.00182481	0.0302713	0.00557626	0.000250759	0	0.0556884	6.72304e-05	0.0309095	0	0.062947	0.0107495	0.0235906	0.00567525	0.0250649	0.00505413	0.0520543	2.51996e-05	0.00645505	1.81992e-05	0.00818502	0.00011904	0	0.0043457	1.61154e-05	0.00781469	0	0.0343874	0.000229647	0.00214553	0.000120061	0.0228571	2.55575e-05	0.0113058	0	0.0106361	0.000121545	0.0132761	0	0.0291141	8.1681e-05	0.0392691	0.00469357	0.00608249	0	0.00788917	0	0.000183041	0	0.00816993	0	0.0586307	6.41706e-05	0.0717317	4.6503e-05	0.0363376	0.000734107	0.00734395	0	0.00467035	0.000330461	0.00196357	0	0	0	0.00291624	0	0.0184499	4.11958e-05	0.00930179	5.74705e-05	0.00288731	0	0.0424967	0.000979341	0.01152	2.74294e-05	0.0107004	0	0.00881991	0	0.0336862	0.00118919	0.00298364	0	0.0311146	2.94516e-05	0	0.00294503	2.613e-05	0.0302653	1.00367e-05	0.016127	0	0.0378172	0.000305895	0.0199481	0	0.0264812	0	0.0375602	0	0.0352592	0.0129527	0.0206157	0.00110675	0.0413252	0.000283293	0.0430456	0.000484067	6.35311e-05	0.000463375	0.000454814	9.84753e-05	0.000604366	0.000553308	8.73867e-05	0	0.000608335	0.000101328	5.14903e-05	0	0.00151817	0.000709245	2.33496e-05	0.00061489	0	0	0	9.06645e-05	0	1.94214e-05	2.60192e-05	8.8628e-05	0.000419397	0	0.000222625	0.000300164	0.000113424	3.24529e-05	0.000235626	0.00113969	0.000283446	0.00010504	2.87417e-05	0.000124016	3.87902e-05	0.000492189	0	0	0.000208534	0.000685284	2.16636e-05	0	0.000227425	2.76718e-05	3.19944e-05	0	0.000150406	0	2.16502e-05	0.000107977	1.48427e-05	0.000156282	0	0.000330214	2.22874e-05	1.59477e-05	1.14392e-05	6.40149e-05	0	0	6.00387e-05	0.000468794	6.15337e-05	0	4.57654e-05	0.000677769	2.89572e-05	9.4354e-05	0.000217188	0.000620353	0.000119803	0.000603795	0	5.41813e-05	0	3.70452e-05	9.04564e-05	0	0	0.000192743	6.53959e-05	0	0.00137085	0.000231536	8.75042e-05	0.000876992	7.40335e-05	4.09245e-05	0.0006013	0.000102127	2.43914e-05	0.000101803	0	7.11487e-05	0	4.34983e-05	6.14121e-05	0	0	0.00114923	1.62364e-05	0	0.000243359	9.5773e-05	0	0.000294486	5.18685e-05	0	0.00145381	0.000565155	0.000331518	2.92459e-05	0.000937921	0.0002865	0	0	7.79134e-05	5.28627e-05	0	2.59817e-05	0.000179203	0	0.000211463	0.00663251	0	0	0.000160826	0	0.000357178	4.16604e-05	0.000214736	0.000839166	0	1.71627e-05	0	0	0	0.000408063	2.8402e-05	0.000932529	0	0.000634107	1.80901e-05	0	0	0.00059314	0	6.03978e-05	4.4978e-05	6.28286e-05	6.20298e-05	0.000378969	3.38519e-05	0.000941038	0.000197722	0	1.5753e-05	0.000315239	2.24444e-05	0.000272647	0.00135215	0	2.05725e-05	8.68661e-05	0.0201301	0.0109555	0.00217169	0.0260013	0.0166138	0.00970979	0.0144704	0.00579912	0.00586449	0.0122977	0.00657145	0.00689878	0.0036011	0.0203416	0.0263956	0.0746686	0.00195777	0.00454046	0.0139684	0.00730252	0.0201959	0.00949194	0.0063983	0.00327435	0.00226038	0.0473596	0.0203073	0.0398905	0.00544092	0.00592379	0.00398591	0.00230707	0.00393756	0.0166719	0.0226443	0.026232	0.00355952	0.00906927	0.0197895	0.0175485	0.0037797	0.00378246	0.00381721	0.00278307	0.0313578	0.0120468	0.00714507	0.0101223	0.00462991	0.0123081	0.00714414	0.00260972	0.0254903	0.00177006	0.0315215	0.000737224	0.0189404	0.0552804	0.00386795	0.00970949	0.0363187	0.00991791	0.0104287	0.011903	0.0022294	0.00183445	0.0134968	0.0107511	0.00247996	0.0104544	0.0276579	0.0148524	0.0160696	0.0164484	0.0122771	0.00758482	0.00894109	0.00543897	0.0274231	0.0115357	0.00465647	0.0176218	0.02222	0.00456464	0.0104423	0.00525702	0.00488819	0.00207263	0.0197101	0.0178104	0.00654184	0.0215104	0.0053737	0.00753384	0.00672821	0.0207373	0.0070509	0.00823744	0.0270463	0.00299362	0.005647	0.0108957	0.0277095	0.00570909	0.00640794	0.0062458	0.00727457	0.00671936	0.0415291	0.00340821	0.00084527	0.0123241	0.003447	0.0230956	0.0314451	0.00842434	0.0391355	0.00426989	0.0266003	0.00110046	0.00970949	0.0425094	0.0182609	0.00634997	0.0120761	0.00315307	0.011035	0.00415736	0.00234338	0.0421212	0.0121861	0.0115493	0.0379762	0.011835	0.00232901	0.0067764
Veillonella parvula DSM 2008	9.1694e-05	0.00111719	0.000231597	0.00457961	0.000254852	0.00248614	0.000100772	0.011145	0.0104778	4.58157e-05	3.93692e-05	2.79763e-06	0.00335438	5.40443e-06	0.000959949	0.000109619	0.00311312	0.000151625	0.00572222	0.000224587	0.00327106	0	0.00514411	0.0500486	1.17104e-05	4.5024e-05	0.000488924	8.3313e-05	0.000716036	0.000409519	7.6017e-05	0.00108455	0.00269484	4.16955e-05	4.84208e-05	0.000547463	0.000265273	0.00637586	5.93525e-06	0.000148741	0.000530664	0.000504876	0.000240773	0.00153799	0.0271884	0.000344359	6.83579e-06	0.000175625	0.000776259	0.000363552	0.00868551	8.25653e-05	8.48349e-06	0.00169416	0	0.00182588	1.13426e-05	0.00058159	0.000440723	0.00224419	7.53298e-05	0.00204763	6.37964e-06	0.00196426	0.00277749	0	0.000509278	0.000350886	0.00010697	4.80918e-05	0.00419313	2.81054e-05	0.000933222	0.000116159	0	0.000674698	0.000445975	0.000756572	0.000105987	0.000248008	1.77562e-05	0.000816927	1.64723e-05	6.27055e-05	1.92483e-05	0.00192519	0	0.005306	0.00182456	0.00245531	1.8142e-05	0.00072648	0.000123103	0.00317051	0.000179354	0.00215479	3.37602e-05	0.000144729	0.00218979	9.2946e-05	0.000130832	0.000178641	1.31233e-05	0	0.000245637	0.00716571	0.000356458	6.15962e-06	0.00097777	0.000701366	0.00136095	1.47705e-05	0.00379917	0.000173104	7.01877e-05	0.00175617	5.23171e-05	0.000480843	0.000826749	0.000802659	2.8003e-05	0.00341167	1.14202e-05	0.000149973	0	0.000380704	8.46015e-06	0.000188475	0.000426805	8.71845e-05	0.00181242	4.79761e-05	0.000665881	0.00104411	0.00357314	0.00681844	9.82017e-06	1.93021e-05	2.50442e-06	0.000672666	0.00423315	0	0.00132362	0.000547971	0.00256927	6.64485e-05	0.00366373	0.00141287	0.000293674	0.00227936	0.0228129	2.95242e-05	0.00574527	1.10932e-05	0.00657538	0.0063272	0.0108725	0.00184494	0.00343703	0.00428964	0.00322736	0.00244055	9.97266e-05	0.00125372	0.000577628	0.0126041	0.00042574	0.00569124	0	0.00250589	5.23027e-05	0.00115218	0.00311806	0.000109544	7.52088e-06	0.00739006	0	0.00562596	0.000146661	0	0.0131954	5.45727e-05	2.50361e-06	0.00372659	0.0012746	0.000115295	7.76054e-05	0.00143976	0.00208632	2.78414e-05	0.00399218	0.000189881	0.00347293	0.00362165	0.00336468	0.0342026	0.000429784	0.00291286	0.000481317	0.00110674	0.00146783	0	0.000425058	0.00373505	1.1772e-05	1.20935e-05	0.00572299	0.000237052	0.00891058	0.000904595	0.0100849	0.0260849	9.64593e-05	0	4.64162e-05	0.00246944	0.00026998	6.22935e-06	0.000332109	0	0.000578928	2.78509e-05	0.00334001	0	8.49121e-05	0.00257936	6.92875e-05	0.00498444	1.38935e-05	0.00308268	0.00321281	0.00161664	0.00335077	0.00431312	0	9.29933e-05	0.00130456	0.000347524	2.13188e-05	0.00229135	0	0.00296173	8.16443e-05	0.00178784	5.02401e-06	7.16706e-05	0.000300105	5.5909e-05	2.53845e-05	0	0.00130584	2.32851e-05	0.000129502	0.000328776	0.000117062	0.000410878	0.000622033	0.00155552	0.00010343	0.000330194	2.73187e-05	3.77174e-05	0.00108366	0.000277245	6.91185e-05	2.51281e-05	1.62688e-05	0.00271593	5.48289e-05	0.000106379	1.64591e-05	1.33539e-05	4.65595e-05	1.33455e-05	7.25505e-06	3.5197e-06	4.16181e-06	0.000729389	0.000501837	2.95202e-05	0.00132088	1.08308e-05	5.6972e-06	0	0.00262984	0	0.000190237	3.79205e-05	0.00383639	2.45769e-05	2.88683e-05	5.43476e-05	0	0.000159114	0.000128094	2.06642e-05	1.32886e-05	0	0.0398847	0.00299696	1.15217e-05	0.0020603	0.000350222	0.000217687	0	1.90311e-05	0.00434316	0.00515956	0.00630559	7.83803e-06	0.000103434	0.0011956	0.00264352	2.62863e-05	0.000110233	0.0129974	7.35211e-06	0.00432184	0.0291522	0.00193907	5.54901e-05	0.000568838	0.00171216	0.000516728	0.00200606	0.00255255	0.000125989	1.62222e-05	0.000291716	0.00107535	2.54007e-05	0.00362587	0.000608788	2.97073e-05	0.00257254	0	0.00819263	4.66621e-05	0.000282354	0.00047834	0.00842557	2.42924e-05	0.00146239	0.000175768	0	0.000595368	0.00456305	0.000450946	0.00415824	0.00370376	7.32597e-05	0.00210867	0	0.00333308	8.14308e-06	0.00015714	0.0205923	0.0103799	0.000233856	1.25061e-05	0.00515281	0.00311674	6.89734e-06	0	0.0217164	0.056874	0	3.18327e-05	0.00820418	0.00386258	0.00549952	0.002855	6.00676e-05	1.22944e-05	0	0.0071974	0.000109138	0.00537265	0.000884182	0.000445421	0.000690225	0.00124524	5.52724e-05	0.00137384	2.25162e-05	0.000384039	0.000184746	0.00748392	0.00201753	0.0099137	2.79132e-05	0.00370417	0.00188254	0.00151555	0.000478953	0.00425545	0.00412793	0.000422586	4.93489e-06	0.000192107	0.00267249	0.000944481	0.000390014	0.000684582	0.00675398	4.64413e-05	4.47548e-05	0.00165712	8.72491e-06	0.00185414	0	0.00387838	0	0.00436454	2.9723e-05	0.00489673	3.83396e-05	0.000907224	3.00576e-05	7.53022e-05	0.0065467	0.000226451	0.0026586	0.000354936	2.30137e-05	0.00217577	2.5434e-05	0.00306137	1.30108e-05	0.00264808	3.92175e-05	0.00186536	1.29422e-05	0.00231236	3.04496e-05	0.00203549	0.000279685	0.00268877	0.00342655	0	0.00297487	0.000224952	0.00441554	0.000282881	0.00779353	0.000125228	0.003107	4.68169e-05	0.014269	1.51323e-05	0.00618972	6.06251e-06	8.18401e-06	0.00166129	0	0.00192031	4.51706e-06	0.00748473	8.96094e-05	0.00837441	0.0087584	4.55991e-06	0.00792095	0.000599795	0.00199564	6.32003e-06	0.00165974	1.90345e-05	0.0057636	0.00234806	0.00560745	1.3308e-05	0.00433266	0	0.00859129	2.51531e-05	0.000306608	0.00103587	0.00160715	0.00143885	0.000599927	0.00225078	0.000992015	0.00710034	0.000284811	0.00351454	0.00035134	0.00182836	6.02102e-06	1.05137e-05	0.000982733	6.87224e-06	0.0030529	0	0.00340052	0	0.00198644	0.00246829	0.000371462	0.000229812	0.00532994	1.42314e-05	2.33462e-05	0.000975379	1.39937e-05	0.0034479	7.08997e-06	0.00240566	2.49475e-05	0.00126942	4.30096e-06	0.00156238	3.54556e-06	0.000301856	2.87667e-06	0.000178991	0.000209043	0.000854817	4.44382e-05	6.49263e-05	0.000102195	0.00575442	4.11627e-05	0.00321178	0.000118275	0.00504522	0.00281451	1.25379e-05	1.70682e-05	0.00422383	9.24417e-05	0.00116551	3.33354e-05	0.00206759	0.0329419	0.00142078	0.0185814	0.000513625	0.0172073	0.00258807	0.000100798	0.0142257	6.36971e-05	0.0389369	0.000473394	9.39769e-05	0.0134717	0.000157125	0.0136938	9.61599e-05	0.00332738	0	0.00335378	0.000294149	0.00220069	2.23628e-05	0.00756012	4.57665e-05	0.00649262	5.46952e-05	0.00166629	9.33988e-06	0.00186197	1.36135e-05	0.000738222	0.000599734	0.00626639	4.81564e-05	0.00202802	0	2.28801e-05	0	0.00210557	5.5141e-06	0.00264918	2.4064e-05	0.000871977	6.1977e-06	0.00155805	0.000176186	0.00664735	1.54966e-05	0.00165435	0.00123923	0.00290516	0.000217768	0.000138731	0.000151914	0.0156328	2.8073e-05	0.0012193	1.54484e-05	0.00714433	4.31029e-05	0.00481111	1.73422e-05	0.00271923	0.00199211	0.00154992	0	0.00535174	4.96293e-05	0.001505	0	0.00132472	0.00022873	0.015302	4.58631e-06	0.00781156	2.94516e-05	0	0.0069684	9.14549e-05	0.000548662	3.51286e-05	0.00274055	4.08141e-05	0.000917693	0.000218497	0.00301937	5.76046e-05	0.000679799	0	0.00130174	0	0.000447928	0.000209035	0.00356443	0.000894816	0.00768271	0.000460351	0.000841529	4.03389e-05	5.55897e-05	0.00040028	0.000119118	2.8722e-05	0.000748231	0.00102263	0	1.85698e-05	0.000145163	2.87725e-05	1.71634e-05	0	0.000489955	0.00145969	1.75122e-05	0.000557358	0	4.19838e-05	3.05643e-06	5.28876e-05	0	1.45661e-05	0.000117086	2.2157e-05	9.53175e-06	3.29491e-05	0.000144706	0.000107201	4.35785e-05	7.30189e-05	0.000111574	0.000497918	0.0002303	7.00268e-05	9.34106e-05	0.000141732	3.87902e-05	0.000168548	0	1.3526e-05	0.000207749	0.000462774	5.41589e-06	0	0.00134713	2.07539e-05	7.59867e-05	0.000475858	0.000229369	1.17862e-05	2.16502e-05	2.69943e-05	7.42133e-06	8.24819e-05	3.27847e-05	7.22343e-05	2.22874e-05	0	8.57944e-06	1.60037e-05	8.00082e-06	1.78672e-05	0.000171468	6.51103e-05	3.58946e-05	2.01862e-05	5.39378e-05	0.000100705	4.34358e-05	3.14513e-05	0.000162891	0.000192016	0.000152287	0.000331925	0	2.70906e-05	1.12054e-05	5.24806e-05	9.04564e-05	3.94969e-05	1.286e-05	0.000144557	1.6349e-05	1.54743e-05	0.000725235	0.00014471	5.00024e-05	0.000404912	3.70168e-05	0	6.69142e-05	3.06382e-05	0.000124742	4.58113e-05	8.33362e-05	5.92906e-06	1.21581e-05	8.15592e-05	3.0706e-05	9.32198e-06	1.21422e-05	0.000222011	0	7.58059e-06	9.63298e-05	1.59622e-05	9.47348e-06	0.000612096	2.16119e-05	8.19858e-06	0.00123459	0.00059384	0.00100209	7.31146e-06	0.0012586	0.000138316	0	0.000145401	2.43479e-05	0	4.57329e-05	2.59817e-05	0.000352006	7.54004e-06	4.88019e-05	0.00245394	0.000127477	0	7.03613e-05	5.04843e-05	0.000223237	4.16604e-05	0.000169999	0.000180855	1.17091e-05	2.14534e-05	0.000198871	5.60894e-05	2.45077e-05	4.83232e-05	4.97036e-05	0.000783407	3.01619e-05	0.000610078	2.26127e-05	2.01576e-05	6.00764e-06	0.000225137	0	6.68003e-05	1.12445e-05	0.000382862	0.000181547	0.000154667	1.26945e-05	0.000139827	0.000112342	0	5.51355e-05	2.14936e-05	2.24444e-05	0.000119283	0.000223346	3.01107e-05	2.57156e-05	5.21197e-05	0.00856215	0.0058206	0.00108585	0.00498252	0.00602253	0.00300597	0.00304314	0.00460933	0.00740739	0.00681357	0.010745	0.004695	0.00270082	0.00267947	0.00246871	0.00450542	0.00807579	0.00519807	0.00417543	0.0108182	0.00601251	0.00243893	0.00029992	0.00229205	0.000565096	0.00915372	0.0184386	0.00272893	0.0101939	0.00465441	0.00197503	0.000288383	0.00434804	0.00661867	0.00843168	0.00529765	0.00124583	0.00494687	0.00250851	0.00376039	0.00542253	0.000834367	0.0130421	0.00530523	0.016526	0.00890503	0.00208079	0.00344175	0.0037618	0.00409143	0.00372273	0.00626333	0.0060234	0.00358438	0.0012698	0.00258029	0.00142053	0.00231336	0.00524953	0.0079191	0.00469926	0.00395167	0.0036084	0.0013741	0.00786148	0.00343959	0.00685221	0.00383672	0.00710473	0.00212355	0.00418593	0.00161503	0.00270261	0.00420608	0.00407672	0.00278123	0.00226395	0.00135974	0.0055901	0.00486859	0.00751386	0.00346106	0.0116675	0.00233308	0.00290063	0.014213	0.00164505	0.00932684	0.0050366	0.00428173	0.00140895	0.00139274	0.000895617	0.00355264	0.00535198	0.00837876	0.0117006	0.00209891	0.00111271	0.00112261	0.00074966	0.00207537	0.00212063	0.0117505	0.00614094	0.0122902	0.00161479	0.00187062	0.000793721	0.00265083	0.000633953	0.00268126	0.0103797	0.00293661	0.0009742	0.00241749	0.000955355	0.000569319	0.00229808	0.00632765	0.00151711	0.00213494	0.00512735	0.00232963	0.00135637	0.00162302	0.00308367	0.00554315	0.00175753	0.0011593	0.0104594	0.00135687	0.00152375	0.00279231	0.0174372	0.00301173
Veillonella dispar ATCC 17748	0.000363586	0.0164505	0.000100181	0.00300775	0.000275602	0.0433349	0.000415566	0.00695057	0.0112456	0.000285479	0.00021855	5.54659e-05	0.0346833	0	0.00129208	0.00113946	0.0495336	4.80979e-05	0.00555346	0.000263862	0.0513504	0	0.052267	0.0236609	6.19121e-05	0.00011902	0.000698461	0	0.000987072	0.000635764	4.71524e-05	0.0172529	0.0124197	3.67403e-05	0.000213331	0.00302825	0.000307861	0.00433579	1.56896e-05	0.000306689	0.000420838	0.000108793	0.000345322	0.000903808	0.0133607	0.00179665	2.71053e-05	0.000118803	0.0067203	4.88664e-05	0.0048431	0.00114918	2.24258e-05	0.00485611	0	0.00359714	0	0.00266645	0.000243886	0.0181913	0.000182538	0.034153	2.52966e-05	0.00493269	0.00962805	0	0.0029802	0.000132508	0	0	0.0163796	0	0.00636343	0.000196585	0	0.000353761	8.17253e-05	0.00530781	0	0.000942429	0	0.00414839	3.2658e-05	0.00018648	5.08824e-05	0.0126159	0	0.0903394	0.000893795	0.00204445	0.000263767	0.0028844	0.000621255	0.0348596	6.18414e-05	0.0417582	0.00015299	0.000710516	0.0168605	0.000877363	0.00018676	0.000139533	0.000104073	2.27738e-05	0.0001461	0.0582326	7.31084e-05	4.88483e-05	0.00313824	0.000305238	0.00122049	0	0.0541065	0.000343195	0	0.00124784	0	0.00127109	0.00136379	0.00409889	4.03773e-05	0.0126788	6.03777e-05	0.000556375	0	0.000220146	5.03193e-05	6.36631e-05	0.000273576	1.72852e-05	0.00125567	4.07647e-05	0.00448101	0.000764034	0.035527	0.0724654	0.000116817	0	6.95139e-05	0.0016926	0.00480645	0.000199754	0.0127673	0.000152478	0.0432226	3.29352e-05	0.0464417	0.00226651	0.00562894	0.000378843	0.0502023	1.67242e-05	0.0403992	0	0.0330508	0.0684533	0.0028666	0.0115538	0.0296617	0.000609246	0.0288429	0.00473112	0.000474524	0.0373757	0.000399491	0.0360898	0.00123094	0.0373464	0	0.0447142	5.18478e-05	0.000922514	0.0712047	9.04924e-05	0.000154207	0.0740838	7.4422e-05	0.0339246	0.00058154	4.82348e-05	0.0375429	2.16392e-05	3.97094e-05	0.0679917	0.0168945	2.94947e-05	0.000184633	0.0141997	0.0326585	0	0.0750565	0.000602332	0.164836	0.000256728	0.000933106	0.00311119	0.000128159	0.0215364	0.000149671	0.00636993	0.00576875	2.6802e-05	0.000479225	0.035021	4.66785e-05	0	0.00522405	0.000226287	0.0541603	0.000464969	0.0353807	0.00263257	0.000190725	0	8.3659e-05	0.032926	0.000237894	0	6.12502e-05	0	0.00333363	0	0.00492673	0	2.24463e-05	0.00866932	0	0.00799458	2.20362e-05	0.036351	0.0424217	0.0186685	0.0632809	0.0366532	0.000104163	0.000123703	0.0140757	0	0.000355039	0.0395327	0	0.0669746	0	0.0133494	1.99212e-05	0.000157882	0.00028456	2.46323e-05	0.000100655	0	0.0145558	4.61651e-05	0.000324317	9.43002e-05	0	0.00014445	0.000348525	0.00911572	2.05061e-05	0.000382194	0.000108324	0	0.000306106	0.000441895	9.13563e-05	3.32127e-05	4.3006e-05	0.0123273	2.41564e-05	0.000191734	6.52637e-05	0	6.15392e-05	2.64588e-05	1.43839e-05	0	0.000148522	0.00275794	0.00233903	0.000403584	0.0192821	0	0	0	0.0653426	0	0.000435835	4.29607e-05	0.0437369	2.43631e-05	0.000267094	3.31537e-05	0	0.000812405	8.30557e-05	0.000364062	0	0	0.00391247	0.0225253	1.52286e-05	0.00629274	0.000885991	7.84703e-05	0.000233789	0	0.0447876	0.0343765	0.00202791	3.10794e-05	0.000390608	0.0275518	0.0422747	8.33845e-05	7.71347e-05	0.021801	0	0.0259614	0.00465415	0.00958653	0	0.000212788	0.0592639	0.000376334	0.0102605	0.0358673	4.4525e-05	6.43245e-05	5.88159e-05	0.0125867	2.51798e-05	0.0251011	0.00124248	0	0.0711253	0	0.0450462	1.68204e-05	0.00051981	0.000270959	0.0118811	0	0.0279852	0.000118993	2.64451e-05	0.000163617	0.0496144	9.93385e-05	0.0271635	0.0262529	2.526e-05	0.0187161	3.01317e-05	0.0433988	4.84334e-05	0.000222532	0.0198597	0.0284088	0.000814887	2.47946e-05	0.0974459	0.0260323	1.36747e-05	3.74959e-05	0.0434587	0.0593995	0	9.46675e-05	0.0276366	0.0288738	0.111657	0.0449517	0.000539854	0.000121874	0	0.00616206	0.000199733	0.0110368	0.000250426	0.00812446	0.00180028	0.0228756	0.00032875	0.0157693	4.46407e-05	0.00589255	3.3298e-05	0.0236408	0.000242421	0.0347376	0	0.0112848	0.000447135	0.0215339	0.000379829	0.0530695	0.0372949	0.000392728	0.000117407	0	0.00993466	0.00314097	0.00363879	0.00273153	0.0638322	3.68298e-05	0.000335327	0.0129139	6.91921e-05	0.0110784	4.08162e-05	0.0985317	7.75831e-05	0.15255	0.000628575	0.124025	0.000266043	0.00889369	0.000119184	8.5311e-05	0.0119176	0.000928885	0.0630172	0.00187867	0.000228135	0.0390022	0	0.0386765	0.000206361	0.0618708	9.33033e-05	0.0523993	5.13184e-05	0.0569265	0.000563449	0.0307989	0.0015383	0.0588096	0.0604023	0.000194526	0.12963	0.0017796	0.0148026	0.000667928	0.0318686	0.000313522	0.00516263	5.45379e-05	0.0163727	0.000140006	0.00599855	0.000207056	4.86769e-05	0.0150672	0	0.00958524	5.37332e-05	0.0147752	3.94799e-05	0.0399181	0.0496941	1.8081e-05	0.0436944	0.000439848	0.0139875	0	0.0175434	0	0.0297631	0.00410662	0.00694673	0.000158307	0.0298365	8.22922e-05	0.025736	0.000149606	0.000477831	0.00363648	0.000883535	0.0105657	0.00120021	0.00988638	0.00132167	0.0128864	2.53994e-05	0.00930112	0.000218531	0.00982954	0	5.55854e-05	0.00554535	0	0.0266937	0	0.0243113	1.46785e-05	0.0165155	0.00455153	0.0012682	0.000335724	0.0457908	0	0	0.0176288	5.5488e-05	0.02289	0	0.0121342	0	0.00251676	3.41084e-05	0.0306413	1.40589e-05	0.00833252	3.42198e-05	0.00550044	3.14772e-05	0.0057347	0	0.0015697	5.70738e-05	0.0197365	0.000233169	0.00636768	0.000602979	0.0155597	0.00241775	0	0	0.00926304	0	0.010259	0	0.0375582	0.00713071	0.00636884	0.00542867	0.00896117	0.00451649	0.0136369	2.49804e-05	0.0625435	1.80409e-05	0.0595012	0.000717716	0	0.00689264	0.000191703	0.0358215	0	0.0262888	0.000113825	0.00468614	0.00042846	0.016707	0	0.0413542	0	0.0278385	0.000240975	0.0744104	1.85173e-05	0.00805752	0.000134951	0.00626671	0.000827154	0.0460947	0	0.0111326	0	0.000362897	0	0.0107963	2.18645e-05	0.017094	0	0.0239342	1.53394e-05	0.00551021	0.000116435	0.0288724	3.07235e-05	0.0146991	0.00106922	0.0428577	1.25144e-05	0.000206287	3.3465e-05	0.0111848	0	0.00756341	4.08375e-05	0.0215523	0	0.0244058	2.29217e-05	0.0146173	0.000879853	0.00394456	0	0.0590374	0	0.00140942	0	0.0277324	0.000525617	0.0389695	0	0.00918804	0	0	0.00960071	5.18053e-05	0.020409	3.97977e-05	0.026777	5.39454e-05	0.0174948	4.33192e-05	0.0112098	0	0.00526204	0	0.0207859	3.28424e-05	0.0151449	0.00636081	0.0207417	0.000630259	0.0103013	0.000280828	0.0250475	0.000159952	0.000125957	0.0013893	0.000322041	3.25396e-05	0.00764511	0.000235069	8.66266e-05	0.000147266	0.000100467	0.00015055	0.000408339	0	0.000331777	0.00229741	0.00032405	0.000682039	3.22779e-05	0	1.21194e-05	0.000119834	0	7.70099e-05	5.15857e-05	0.000131786	3.77953e-05	9.79874e-05	0.000132413	0.000106269	0.000164514	0.000225194	0.000637879	0.0012986	0.00160159	0.000364442	0.000284917	0.000263436	0	0.000834005	0.000107891	0.000107267	5.90113e-05	0.000963585	5.36878e-05	0	0.00204283	0.000192018	0.000317161	0.00134067	0.000328015	9.34692e-05	4.29236e-05	0.000107038	0	0.000344271	0	0.000327341	0.000176748	1.5809e-05	6.80384e-05	8.46107e-05	1.58624e-05	0	0.000470744	0.000722892	0	8.00424e-05	0.000226836	0.000360103	0.000172232	0	0.000818135	0.000143536	0.00084829	0.000474628	3.13622e-05	0.000236268	0	0.000183614	0.00064562	0	8.49875e-05	0.000655084	2.1609e-05	6.13589e-05	0.00612881	0.00100416	0.000210662	0.00343353	7.33895e-05	0	0.000730574	6.07433e-05	0.000158212	0.000262385	0.000212291	4.70198e-05	2.41047e-05	0.00015092	4.05852e-05	0.000110891	0	0.00264096	0	0	0.000462381	0.000221526	1.87821e-05	0.00249392	0.000171391	8.12726e-06	0.004481	0.00254307	0.000537765	8.69743e-05	0.00328645	0.00119929	0	0.000144136	0.000212398	0	0.000214311	0.000334824	0.000862842	2.98978e-05	0.000278909	0.00252859	0.00022976	0	0.00071742	5.00452e-05	0.000995825	0.000247788	0.00112869	0.00238086	2.32146e-05	0	0.000465884	0.000222406	0.000129571	0.000106451	0.00028155	0.00497436	7.17589e-05	0.00295076	0	0	0	0.000811558	2.72691e-05	0.000387391	6.688e-05	0.000617111	0.0013298	0.000375605	0.000218123	0.00405556	0.000427641	0	0.000452863	0	4.44983e-05	0.000283789	0.0011489	7.86693e-05	6.11806e-05	0.000258331	0.0380568	0.0837985	0.0014352	0.0611132	0.0517188	0.017395	0.0112432	0.0536513	0.0354955	0.047388	0.0368322	0.0288748	0.00642559	0.0125695	0.0562674	0.0657595	0.0359709	0.0240052	0.0925676	0.0400385	0.0796806	0.0523963	0.00277491	0.0162293	0	0.0356119	0.0607705	0.00621887	0.00759883	0.00964729	0.0234586	0.000571749	0.0195155	0.0141834	0.0583444	0.087181	0.00211713	0.0269711	0.0408373	0.0104375	0.011371	0.0124922	0.00540504	0.0227606	0.063555	0.0872358	0.0124054	0.0397185	0.00803186	0.0092395	0.00794204	0.00206962	0.0103844	0.00912427	0.0203444	0.000913514	0.00469392	0.012219	0.0223392	0.0239836	0.0314505	0.00675925	0.0567765	0.018162	0.0176758	0	0.029023	0.015015	0.0232586	0.00582944	0.0193287	0.0052571	0.0081097	0.0571009	0.0226607	0.0318668	0.046151	0.00202187	0.0213294	0.037607	0.0415437	0.0371216	0.0131532	0.006782	0.0057508	0.0342259	0.0120699	0.00282508	0.100913	0.0203216	0.000498551	0.0125979	0.00295942	0.025801	0.00303167	0.0357486	0.0410151	0.0438106	0.00919188	0.0177204	0.0132283	0.0385747	0.0238247	0.0639932	0.0100576	0.068391	0.0110354	0.0202294	0.00458943	0.0123881	0.00117308	0.006821	0.0107186	0.0225001	0.00577793	0.0524882	0.00896764	0.00451493	0.0222943	0.00409916	0.00240626	0.0251034	0.0212755	0.00198714	0.0161349	0.0479125	0.0135516	0.00302221	0.0013938	0.00612914	0.00791358	0.0216996	0.00709065	0.0366537	0.00461575	0.0104494
Veillonella atypica ACS-049-V-Sch6	0.000260919	0.0213833	0.000270655	0.00290799	0.000248193	0.0918436	0.0004615	0.0103994	0.019516	7.88794e-05	3.1631e-05	1.12387e-05	0.0206156	0	0.000194586	0.000204426	0.0227513	0.000170551	0.00974096	1.67077e-05	0.011731	1.05018e-05	0.0269474	0.000510195	0	3.01453e-05	0.000123065	0	0.000269202	0.000939418	1.59237e-05	0.0241377	0.0305863	0.000176806	0.000226937	0.00151447	7.79751e-05	0.00482928	0	4.7802e-05	0.00021318	0.000253506	0.000102898	9.4648e-05	0.0156383	0.000196584	0	0	0.00414748	0.000779743	0.0100859	0.000280655	0	0.00465246	0	0.00169735	2.27829e-05	0.00156975	8.40654e-05	0.0184121	0.000109278	0.0753632	0	0.00511913	0.00244272	0	0.00151614	3.35617e-05	0	2.41495e-05	0.0119189	0	0.00258895	0.000182567	0	0.000515203	1.37996e-05	0.00174199	0	0.000965172	0	0.00271965	4.96297e-05	0.000251902	7.73249e-05	0.00217214	2.51626e-05	0.0126096	0.000343365	0.000891545	7.28804e-05	0.000808479	0.00017983	0.0146952	3.13264e-05	0.0288611	4.84366e-05	0.000747524	0.0067396	0.000368159	0.000105117	7.42389e-05	0	0	7.40084e-05	0.0484679	0.000114944	1.23723e-05	0.00854184	0.000137441	0.000273362	9.88937e-06	0.0448231	0.000154532	0	0.00120366	0	0.000735869	0.000212962	0.00289388	5.62472e-05	0.00480896	7.64623e-06	0.000257339	7.27862e-06	0.000366413	1.69932e-05	4.32445e-05	0.000156654	4.378e-05	0.00377061	6.88325e-06	0.000752342	0.000282299	0.0141421	0.0136456	1.97249e-05	6.46174e-06	1.00608e-05	0.00111554	0.00504552	0.000202375	0.0103994	7.72394e-05	0.0183982	0.000108444	0.038929	0.00345038	0.000517053	0.000205614	0.0265143	0	0.0216458	0	0.0383491	0.0551188	0.001699	0.0309674	0.0391958	0.00111473	0.0656848	0.00762553	9.3479e-05	0.00889342	2.69821e-05	0.0322049	0.00064136	0.0246244	0	0.0453938	0	0.000745468	0.0162603	3.66719e-05	8.30859e-05	0.0267142	5.02656e-05	0.0245967	0.000465134	0	0.0184842	1.09615e-05	1.00576e-05	0.0447949	0.0105155	7.47042e-06	5.19597e-05	0.00633481	0.00667149	0	0.0117913	1.27132e-05	0.0172265	0.00173259	0.00417732	0.00455538	9.38619e-05	0.00767917	1.8725e-05	0.00418357	0.00717201	6.78842e-06	0.000280509	0.0559158	3.54682e-05	1.61941e-05	0.00819271	0.000220438	0.0424166	0.000277594	0.0536419	0.00172856	0.00020102	0	8.47566e-05	0.0507574	0.000120508	2.50247e-05	3.10269e-05	0	0.00564958	0	0.0226599	2.1586e-05	0	0.00083738	4.63906e-05	0.00968517	1.11626e-05	0.0491097	0.0136597	0.00899399	0.094067	0.0151105	0	5.15455e-05	0.0116558	0.000159552	0.000196977	0.0242362	6.5677e-06	0.0449705	0	0.0071253	0	0.000181281	0.000170355	0	0.000101975	4.28192e-05	0.0169389	0.000140312	0.000698216	0.000231746	0	7.31726e-05	0.000285194	0.00940142	2.07751e-05	0.000250227	0.000109746	3.44362e-05	0.000217841	0.000274404	9.25548e-05	8.41212e-05	3.26777e-05	0.0082839	1.22367e-05	5.82749e-05	8.265e-05	1.34114e-05	9.35199e-05	0	1.45726e-05	0	8.35947e-05	0.0056841	0.00209122	0.00018559	0.0702397	0	1.14435e-05	0	0.0100435	0	3.39656e-05	6.52866e-05	0.0302486	0	3.86569e-05	0	0	0.000290538	6.23677e-05	4.12622e-05	0	0	9.79219e-05	0.0150528	7.7142e-06	0.00290803	0.00152416	8.94373e-05	3.38366e-05	0	0.0198333	0.0499836	0.00908422	0	2.96799e-05	0.0173829	0.0115154	7.39187e-05	0	0.0482282	1.47676e-05	0.0606551	0.0189272	0.00677061	1.39323e-05	4.3116e-05	0.0760422	0.000169454	0.00263948	0.0620856	7.8941e-05	4.88763e-05	1.98625e-05	0.00223964	5.10203e-05	0.0258747	0.000665358	0	0.0365512	0	0.0389548	1.70411e-05	0.000130232	0.000196081	0.02111	1.84333e-05	0.0137942	4.30549e-05	4.01881e-05	0.000130243	0.0225956	0	0.0041911	0.034022	1.91935e-05	0.00533832	1.52635e-05	0.0146185	2.45344e-05	0.000101453	0.0229261	0.0174743	0.000612066	6.27997e-06	0.0250256	0.00950612	6.92705e-06	1.89939e-05	0.0248605	0.00827109	0	3.19698e-05	0.0152987	0.0158888	0.0843777	0.00793334	0.000169452	4.93894e-05	0	0.010359	6.74512e-05	0.0182027	2.11426e-05	0.0148517	7.53753e-05	0.0176185	3.33063e-05	0.0191714	0	0.00677478	0	0.0778763	0.000136445	0.0708897	0	0.0193278	0.0022468	0.00824457	0.000456964	0.0547476	0.0469216	0.000132627	9.91228e-06	4.06177e-05	0.005368	0.000242182	0.0010138	0.000404423	0.0206785	0	0	0.0128638	0	0.0197946	0	0.0333734	0	0.0427265	5.97021e-05	0.071281	1.92524e-05	0.00696677	6.0374e-05	4.32151e-05	0.00590787	0.000360744	0.0665601	0.000265419	6.93384e-05	0.0640482	0	0.0756905	0	0.0555533	0	0.0323639	0	0.0569148	6.11615e-05	0.0160017	0.000670509	0.0378313	0.0565261	1.97078e-05	0.0170173	1.67349e-05	0.0067169	0.000468317	0.0363634	2.15975e-05	0.00160477	0	0.0018794	0	0.00082885	0	0	0.00382581	0	0.00138669	0	0.00260594	0	0.0128841	0.0232974	0	0.015596	0.000145159	0.0102034	0	0.010948	3.8233e-05	0.013988	0.0213308	0.0400006	0	0.00100431	0	0.00200658	0	4.1753e-05	0.00169054	0.000214483	0.00191608	0.00023596	0.00166004	0.000785884	0.0453435	2.38751e-05	0.0132115	0.000511983	0.0707103	0	2.1118e-05	0.00675691	0	0.0216239	0	0.0383763	2.23065e-05	0.0201334	0.00138298	0.00122985	0.000388718	0.018275	0	0	0.0229694	0	0.0415465	1.4241e-05	0.0127244	2.50549e-05	0.0327222	1.72779e-05	0.0155049	0	0.00361803	1.73344e-05	0.00231202	0	0.00242919	2.55026e-05	0.000158681	0	0.00142257	3.54342e-05	0	1.69692e-05	0.00225197	0.000649236	2.51838e-05	0	0.00426571	1.688e-05	0.00240765	2.23193e-05	0.00563792	1.28443e-05	0.00119066	1.21905e-05	0.0041267	9.98191e-06	0.00408448	7.59243e-05	0.0661305	3.65551e-05	0.057724	0.000723289	0	0.0144026	0.000113294	0.0291697	0	0.0105399	0	0.00196456	0.00021704	0.0112767	1.28338e-05	0.0319117	7.66061e-06	0.0100126	3.66205e-05	0.0368991	5.62806e-05	0.00416052	0	0.00121169	0	0.023399	4.83638e-05	0.0344875	0	0.0156255	0	0.0113523	2.21514e-05	0.0199556	1.61117e-05	0.00608939	0	0.00255304	0	0.042565	6.22532e-05	0.0967365	0.00532167	0.0117095	0	0.000313489	0	0.00319042	0	0.00987033	4.13732e-05	0.0281884	2.8859e-05	0.00566202	0	0.00293428	7.07799e-05	0.00124527	0	0.0497908	1.99372e-05	0.00320257	0	0.0115303	0.002614	0.00246051	9.21212e-06	0.00053236	4.43677e-05	2.98939e-05	0.0171309	1.31212e-05	0.0132288	5.03998e-06	0.00811883	1.36633e-05	0.0110141	0.000109719	0.00533435	0	0.0077253	0	0.0190774	0	0.00401948	0.021887	0.0374574	0.000390212	0.00518001	0.000497897	0.0153656	0.000324101	0	0.000248999	2.17511e-05	0	0.000345758	0.000148846	0	0	1.61986e-05	4.62343e-05	8.61868e-06	0	9.52943e-05	0.000534225	2.93126e-05	0.000116313	1.63507e-05	0	1.22784e-05	1.51758e-05	0	0	3.91969e-05	1.11262e-05	0	0	4.47167e-05	4.30652e-05	2.84781e-05	3.25926e-05	0.000118321	0.00027878	4.27e-05	0.000175821	5.7731e-05	8.00677e-05	0	7.68134e-05	1.09307e-05	5.43369e-05	1.34609e-05	0.000156106	0	0	0.00092075	0	0	0.000150918	7.55268e-05	8.28585e-05	2.17434e-05	2.71105e-05	0	5.23182e-05	0	0.000103636	2.23834e-05	0	1.72328e-05	4.28604e-05	0	0	6.02973e-05	0.000183094	1.02998e-05	1.35154e-05	0	1.11544e-05	2.18114e-05	1.57934e-05	6.5437e-05	7.61448e-05	0.000106635	4.10283e-05	0	5.71638e-05	0	6.20078e-06	9.08459e-06	0	8.61025e-06	8.29598e-05	2.18925e-05	0	0.00135943	0.000116267	3.76633e-05	0.000802467	0	2.05504e-05	0.00141125	4.10268e-05	4.8993e-05	3.06724e-05	5.72768e-05	2.38184e-05	4.8842e-05	0.000120135	1.02794e-05	0	0	0.000209851	0	2.28397e-05	0.000183306	8.01545e-05	2.85428e-05	0.000380255	0	0	0.00132024	0.000145612	5.29686e-05	1.46859e-05	0.00080636	0.000896401	0	0	5.86867e-05	0	8.35089e-06	3.91404e-05	0.000128553	0	6.42781e-05	0.0010544	9.31096e-05	1.39151e-05	0.000121139	0	0.000145729	0.000115059	0.00025495	0.000101715	0	0	4.36201e-05	0	8.20441e-06	0	2.85243e-05	0.00199486	1.21167e-05	0.00211925	3.63361e-05	0	0	0.000606579	0	5.43583e-05	3.38787e-05	9.91182e-05	0.000114211	0.0001398	2.54983e-05	0.000141228	9.02607e-05	0	0.000197761	1.43908e-05	2.25411e-05	0.00012322	0.000521364	4.65503e-05	1.03305e-05	3.48961e-05	0.00342225	0.0746843	0	0.0290091	0.0077565	0.00714683	0.00227074	0.0264249	0.00433988	0.0257279	0.0102663	0.00712095	0.000723321	0.0062321	0.0254529	0.031115	0.0270011	0.0191992	0.00922808	0.0301583	0.0364091	0.0122278	0.000602424	0.00230192	0.000619123	0.00906893	0.0179299	0.00127173	0.00231569	0.0016998	0.025414	0.000434438	0.00524011	0.00265395	0.0135008	0.0671384	0.000714969	0.0103504	0.0116388	0.00402835	0.00719432	0.00272192	0.000882688	0.0207882	0.0180165	0.0622342	0.0137222	0.0137126	0.00116246	0.000888933	0.00125734	0.00104838	0.00105206	0.00248876	0.0279759	0.001851	0.0019022	0.00175434	0.00771947	0.00444878	0.0109492	0.00389087	0.0429784	0.00414305	0.0046283	0.000460587	0.00823721	0.00939229	0.00653337	0.000656213	0.0122174	0.00181663	0.00117373	0.00763481	0.00476672	0.0368744	0.0672188	0.001707	0.00953351	0.00728846	0.0301849	0.00522879	0.0049377	0.00416556	0	0.00186837	0.011001	0.00104078	0.0253153	0.00622949	0.000471674	0.00784951	0	0.00817494	0.00153572	0.00505313	0.0275013	0.0405523	0.0283545	0.0149817	0.000250963	0.0265749	0.00411753	0.00803891	0.00938516	0.014693	0.00316877	0.0263601	0.00152078	0.0123604	0.000594237	0.00183132	0.00755311	0.00689594	0.000958167	0.00821491	0.00748465	0.00057177	0.0117532	0.00372583	0.00182837	0.00910919	0.00480731	0.000645425	0.0384935	0.0197151	0.00708788	0.00167011	0.000353021	0.00291073	0.00386667	0.00757678	0.000716319	0.0106533	0.00124226	0.00340279
Veillonella sp. oral taxon 780 str. F0422	0	5.43733e-05	0	0.00405534	0	7.92233e-05	0	0	0.000863091	0	0	0	6.51425e-05	0	0	4.93202e-05	0	0	0.00073471	1.71315e-05	0.0024247	0	0.000235502	0	0	0	0	0	0.00154577	5.1589e-05	0	3.88682e-05	0.000686917	0	2.21612e-05	0.000240445	0	0.00238278	0	0	0	0	0	0	2.82807e-05	0	0	0	0	0	0	0	0	0	0	0.000372944	0	0	0	0.000273957	0	0.000209124	0	0	5.83454e-05	0	0	0	0	0	9.34705e-05	0	0	0	0	0.00013781	0	3.07828e-05	0	0	0	8.50813e-05	0	0	0	0	0	0.0025031	0	0	0	0	0	0.00147034	0	0	0	0	0	0	2.15566e-05	0	0	0	0	0.00421397	0	0	0	0	0	0	0.00337291	1.98065e-05	0	0	0	0	1.8197e-05	9.57188e-05	0	0.000342446	4.7041e-05	0	0	0	0	0	2.29467e-05	0	2.17324e-05	0	0	0	0.00206457	0.00204087	0	0	0	0	0.00275903	0	0.000272194	0	0.000140467	1.71068e-05	0.000940624	0	1.49343e-05	0	0	0	0.000638659	0	0.00226846	0.00528167	0	0.00320767	0.00024001	0	2.07627e-05	0	0	0	0	0.000765318	0	0	0	0	5.38603e-05	0	0.00189968	1.8801e-05	0	0	0	0.000726781	0	0	0.00161195	0	1.03127e-05	0.000483472	0.0109884	0	0	0.00164169	0	0	0.00126123	0	5.4876e-05	0	8.49877e-05	3.15603e-05	0	0.00225529	0	6.33163e-05	0.00100769	0	0	0	0	1.66048e-05	0.000588571	0	0.00211928	0	4.26101e-05	0	0	0	0	1.97193e-05	0	0	0	0	0.00220611	0	0.000950538	0	2.33176e-05	0	0	0.000841231	0	0.000273332	0.000340922	1.33355e-05	0.00151391	0.00451276	0	0	0.000228339	0	0	0	0	0.000519726	0	0.000611126	0	0	0	0	0	0	0.000101114	0	0	0	1.66274e-05	0	0	0	0	0	0	0	0	0	0	0	0	0	5.01882e-05	0	0	0	1.5982e-05	0	0	0	0	0	0	0	0	0	0	2.38312e-05	0.000234159	0	0	0	0.000276283	0	0	0	0	3.44952e-05	0	0	0	0	0.000160649	0.00206139	0	0	0	0	0	0	0.00119907	0.00241447	0.0093049	0	0	0	0.000208372	0	2.67096e-05	0.00905432	4.54264e-05	0.00425336	0.000107334	0.0012942	0	0	0	0	2.54125e-05	0.000390495	0	0	0	0.00145127	0	0.000120817	0	0	0.000833548	0	0.00044421	0	0	0	0.000575248	0	0	0	0	0	0	0	0	0.000324898	1.31202e-05	0.000499601	0	0	0	2.31171e-05	0.00103046	0.0112429	0	0	0.000134997	0.0025708	0	0	0.00382965	0	1.92364e-05	0	0.000439514	0.000330848	0.0113083	0.00647946	0	0	0	0.00016677	0	0	0	0	0	0	0	0.000297843	0	0	0	0	0	0	0	0	8.30193e-05	0.000520227	0	0.00110941	0.000562097	0	0	0	0	0	0	0	0	0	0	0	0	0	0	0	0	0	0	3.4333e-05	0	0	0	0	0	0	0	0	0	0	0	5.14272e-05	0	0.00287865	0	0.000162658	0	0	0	7.57452e-05	0	5.88562e-05	0	0	0	0	0.00780557	0.000108724	0.0010032	0	0.00146264	0	0	0	0.00966731	0	0	0.00601431	0	0.00293811	0	0.00910082	0	0.00954123	0.00341262	0	0.00212292	2.48068e-05	0.0104622	0	0.00656321	0	0.0150576	0	0	0	0.000114211	0	0	0	0	0	0	0	0	0	0	0	0	0	0	0	0	2.88715e-05	0.014168	0	5.95623e-05	0	0.000190414	0	0.00338582	0.0013913	2.03394e-05	1.66074e-05	0.00936405	0	0	0.0007573	0	0.00212273	0	0.00792737	0	0	1.77162e-05	0.000476544	0	0.000103615	0	0.00153601	0	0.000298961	0	0.000828321	0	0	0	0	0	0	0	0	0	0.00116638	0	0.00146037	0	0.000125676	0	4.52172e-05	0	0	0	0	0	0.000134803	0	0	0	0	0	0	0	0	0	0	0.00207194	2.47273e-05	0	0	0.000374427	0	0	0	0.000630128	0	0	0	0.00140321	0	0.000133935	0	0.000201977	0	0	0	0	0	0.000358637	0	0	0	0.00475519	0	0.0024504	0	0	0	0	0	0	0	0	0	0.000330922	0	0	0	0	0	0	0	0.00063843	2.82462e-05	0	0	0.000540193	0	0	0	0	0	0.000111765	0	0	0.00337107	0	0	0	0.000152963	0	0	0	0	0	0.000329351	0	0	0	0	3.3044e-05	5.95607e-05	0	2.64249e-05	0	0	0	0	4.05954e-05	0	0	1.60668e-05	2.03495e-05	0	0	0	0	0	0	0	0	0	0	0	0	0	0	1.85845e-05	1.99998e-05	0	0	0	6.78607e-05	0	0	0	0	0	0	0	0	0	0	0	0	0	0	0	0	0	0	0	0	0	5.1582e-05	0	4.85487e-05	2.22949e-05	0	4.5854e-05	0	0	0	2.29511e-05	0	0	0	0	0	0	0	0	0	0	0	0	0	4.47312e-05	0	0	0	0	2.78974e-05	0	2.54322e-05	0	0	0	0	0	0	1.48288e-05	0	0	0	0	0	0	0	0	0	0	2.44225e-05	0	0	0	0	0	0	0	0	0	0	0	0	0	0	0	0	0	0	0	2.26948e-05	0	0	0	0	0	0	0.000105451	0	0	0	0	0	0	0	0	2.14505e-05	0	0	0	0	0	0	0	0	0	0	0	0	0	0	0	0	0	1.0134e-05	0	0	0	3.18547e-05	0	0	0	0	0	0	0	2.80767e-05	0	0	0	1.78906e-05	0.00171872	0.000255061	0	0.00045528	0	0.00703498	0.00279401	0.000395549	0	0.00119429	0.00827097	0.00394679	0.002225	0.010227	0	0.000607126	0.00604821	0	3.45998e-05	0.00180838	0.000176677	0.000416175	0.00288262	0	0.000846435	0.00100757	0.000725165	0	0.0037491	0.00435729	0.00457615	0.00445457	0.0094028	0.000526696	0.0109673	0.0016567	0	0.00764129	0.00073806	0.00154895	0.00564042	0	0.00393088	0.00214946	0.0349541	0.00265921	0	0.00614497	0	0.000278564	0.000429745	0.00268744	0.00323623	0.000911389	0.000728294	0	0	0.000194469	9.81678e-05	0.000952251	0.00154855	0.00351081	0.000340671	0.00323435	0.0273575	0.00850085	0.00791158	0.000987746	0.00766145	0.000672858	0.0115497	0.000266101	0.000902624	0.00264285	0.00189199	0.00110125	0.00127254	0.00140024	0.00782026	0.000260446	0.000871845	0.00321685	0.00795007	0.00747462	0.00597403	0	0.00233855	0.0045355	0	0.00119766	0.0130582	0	0.000614859	0.00797005	0.0062987	0.000259065	0.00169531	6.19114e-05	0.00326042	0.00211941	0.00128664	0.000534294	0.00349405	0.00289952	0.00164969	0.00570946	0.00286381	0.00076883	0.00172703	0	0.00226315	0.00142451	0.0154894	0.000908914	0.00031462	0.000258636	0.0012427	0.0032245	0.000278086	0.00113323	0.00249966	5.55524e-05	0.00534001	0.000330898	0.000360455	0	0.00199504	0.00599363	0.00361975	0.000397941	0.00584278	0.000164385	0	0.00182428	0.0070617	0.00232607
Megasphaera micronuciformis F0359	0	0.0051391	0	0	0	0.0450967	0	3.00768e-05	0.0156552	0	3.16025e-05	0	0.0266432	0	0.000318126	2.40284e-05	0.00698951	0	0.000686061	1.66927e-05	0.00275155	0	0.00989995	2.42731e-05	0	0	0	0	0	2.51338e-05	0	0.0244021	0.0201633	0	2.15936e-05	0.000146429	0	0.00305734	0	0	0	4.40482e-05	0	0	0.000895578	2.90973e-05	0	0	0.000249248	2.47315e-05	0.00236033	0	0	0.000263732	0	6.05651e-05	0	7.2946e-05	0	0.00327001	0	0.0267071	0	0.000156587	0.000492708	0	0.000125787	0	0	0	0.00578334	0	0.00157266	0	0	2.23799e-05	0	0.000719862	0	0	0	0.00041451	0	0	0	0.00217019	0	0.00826145	0	0	0	0.00018522	0	0.00370336	0	0.0706193	0	0	0.00307212	0	4.20088e-05	0	0	0	2.46472e-05	0.0340516	0	0	0.00475567	0	0	0	0.0263993	5.78975e-05	3.13006e-05	0.000125269	0	0	0	0.000373068	1.02176e-05	0.000123314	0	2.22938e-05	0	0	0	2.88037e-05	0	3.49924e-05	0	0	0	0	0.00881759	0.0118432	0	0	0	0.000122811	0.00225689	0	0.00807031	0	0.02929	3.33373e-05	0.062424	0.000114191	4.36552e-05	2.73906e-05	0.00737863	0	0.0458089	0	0.123917	0.0773925	0.000364745	0.0790192	0.0133067	0	0.0246816	0.00217676	0	0.00873481	0	0.0634012	0.000249193	0.0376075	0	0.0530314	0	8.8931e-05	0.0172503	1.83194e-05	0	0.0178463	0	0.0465815	0	0	0.0238906	0	1.00485e-05	0.0387017	0.00150828	0	0	0.0147523	0.00108159	0	0.0101268	2.54035e-05	0.0463587	0	0.000552071	3.07519e-05	0	0.000985653	0	3.08472e-05	0.00024547	0	0	0.125668	0	0	0.0013034	1.76192e-05	0.0372052	3.36175e-05	0.043918	0.00151113	2.23155e-05	0	0	0.0742564	0	0	0	0	0.00111039	0	0.0028347	0	0	4.81511e-05	3.70791e-05	0.00243421	0	0.0271213	0.0146717	0.000714666	0.0492852	0.0118724	3.51448e-05	0	0.00251692	0	0.000136904	0.0189876	0	0.0197501	0.000178739	0.00836367	2.01644e-05	5.32699e-05	0	0	1.69806e-05	0	0.0151728	4.67287e-05	0	4.40893e-05	0	0	0	0.00236009	0	1.51516e-05	5.48233e-05	0	0	0	0	0	0	0.00354704	0	0	0	0	0	0	0	0	3.34078e-05	0.000173829	0	0	0.0127365	0	0	0	0.0129671	0	1.69675e-05	2.17426e-05	0.014475	0	3.86221e-05	0	0	0	0	3.298e-05	0	0	3.91335e-05	0.00627072	0	0.00134096	0.000198233	7.94282e-05	0	0	0.00645955	0.0166143	0.00163969	0	0	0.00994046	0.0170295	0	0	0.0241261	0	0.0581616	0.0069026	0.000537495	0	0	0.0570487	0	0.000173331	0.107362	0	0	0	0	5.09743e-05	0.0119292	3.59329e-05	3.97444e-05	0.0718101	0	0.0229351	0	0	0	0.0168427	0	0.0123534	0	2.67679e-05	0	0.01493	0	0	0.0151123	0	0.000109923	0	0.00581545	0	2.25249e-05	0.006511	0.00534164	0	0	0.00779666	0.0011902	0	0	0.0159757	0.000308428	0	0	0.00440689	0.00362669	0.0346664	0.00369881	0	0	0	0.00560617	0	0.00103922	0	0.0028604	0	0.00366194	0	0.00174128	0	0.00214453	0	0.022166	0	0.014987	0	0.00366586	0	0.00228105	0	0.0138367	0.00848934	0	0	0	0.00670396	0	0.0056169	0	0.00907981	0	0	0.0101658	0	0.0119272	0	0.0353637	0	0.0514398	0	0.0795526	0	0.00568341	0	0	0.00266567	0	0.01814	0	4.6184e-05	0.0304794	5.10411e-05	0.0237521	0	0.0216446	0	0.00665662	0	0.011322	0	0.00557228	3.62111e-05	0.0122726	0.0198143	0	0.00231321	0	0.00626346	0.000141251	0.0169434	0	0.000237529	0	0.00187771	0	0.000103513	0	0	0.000665218	0	0.000281592	0	0.000412451	0	0.00822411	0.0103535	0	0.00533047	2.41713e-05	0.000728155	0	0.00612863	0	0.00805009	0.00629677	0.00953178	0	0.000222572	0	0.000200477	0	0	0.000519697	0	0.000957175	0	0.000859989	3.18525e-05	0.0172255	0	0.0186072	0	0.0221768	0	1.4066e-05	0.0135017	0	0.00800905	0	0.019203	1.48576e-05	0.00824773	0.00125138	0.000118911	8.09101e-05	0.0114052	0	0	0.0255314	0	0.0273023	0	0.00466677	0	0.00566107	0	0.00727461	0	0.00111057	0	0.00137693	0	6.4734e-05	0	0.000144126	0	0.00284258	0	0.00128908	0	0.00112497	0.000181019	0	0	0.00388304	0	6.776e-05	0	8.16375e-05	0	0.00281977	0	0.00123689	0	0.00333884	0	0.0235116	0	0.0174329	0	0	0.00697678	0	0.00261376	0	0.0272385	0	0.00471069	9.63755e-05	0.00784728	0	0.040821	0	0.00140883	0	0.0092812	0	0.00694577	2.73196e-05	0.000598178	0	0.048335	0	0.0248301	0	0	0	0.00222393	2.21314e-05	0.0170532	0	0.00764907	0	0.00350793	0	0.0292026	0	0.0839723	0.00279084	0.00162992	0	6.96016e-05	0	0.00267102	0	0.00365438	2.0668e-05	0.0340152	0	0.00113566	0	0.00175426	0	0.00186623	0	0.0363688	0	0.00168988	0	0.0191651	3.16563e-05	0.00859093	0	0.00157908	0	0	0.0381124	0	0.0019253	0	0.00456077	0	0.0148474	0	0.00405186	0	0.00799612	0	0.0267493	0	0.00155718	0	0.058591	0	0.00785313	0	0.0654398	0	0	0	0	0	3.13104e-05	7.93129e-05	0	7.45321e-05	0	0	0	0	0	0	1.17145e-05	0	0	0	0	0	0	0	0	4.44648e-05	0	0	0	0	0	0	0	6.18954e-05	1.42205e-05	0	0	1.77768e-05	0	0	0	5.4288e-05	0	0	0	0	4.90624e-05	2.7766e-05	1.60516e-05	5.02607e-05	0	2.36525e-05	0	0	0	1.74237e-05	0	0	0	0	0	0	0	0	0	0	0	0	3.28008e-05	0	1.45279e-05	0	4.35854e-05	0	0	4.09913e-05	0	0	0	0	1.81528e-05	0	0	2.76284e-05	0	0	1.4449e-05	0	0	0.000108344	0	0	0	0	2.44744e-05	0	0	0	0	0.000174585	0	0	2.4367e-05	0	0	0	4.06979e-05	0	0	0	0	0	6.31986e-05	2.38344e-05	0	0	2.17739e-05	4.42269e-05	9.41661e-05	0	0	5.30426e-05	0	0	0	0	0	0	4.65129e-05	0	4.03432e-05	0	0	2.09011e-05	0	0	0	0	0	0	0	0	0	0.000134371	0	0.000158288	0	0	0	0	0	0	0	6.09409e-05	4.14939e-05	3.10387e-05	0	0	0	0	0	0	0	2.73575e-05	2.42277e-05	1.72646e-05	0	0	0.00125602	0.0633746	0	0.00532341	0.000552669	0.00342739	0.00181496	0.021198	0.00173439	0.01571	0.0137371	0.00423026	0.00144534	0.00613236	0.0206479	0.0124724	0.0117866	0.00101242	0.019183	0.0264308	0.0177316	0.0110841	0	0	0.000412377	0.00210377	0.0174292	0.000488685	0.00146122	0.000849135	0.00966102	0	0.00290855	0.00171068	0.00250463	0.0332941	0	0.00661827	0.00513681	0.00100618	0.00263805	0.000223255	0.000851154	0.0150099	0.0072269	0.0362753	0.00570328	0.00904004	0	0	0	0	0.000700742	0.000710435	0.0384495	0.000369866	0	0.000757951	0.00865661	0.00278358	0.00339498	0.00248791	0.00663889	0.00183837	0.00870425	0	0.00312524	0.0110681	0.00331787	0.000655622	0.0082528	0.000518569	0.00117267	0.000572257	0.0039943	0.0268261	0.0376634	0	0.0156632	0.0010151	0.0335557	0.00569899	0.00448477	0	0.0011642	0.000744068	0.00201057	0	0.0397571	0.00272295	0	0	0	0.00133895	0.00184121	0.00997094	0.0159683	0.0186406	0.0180731	0.00638309	0.000501473	0.0249892	0.000851136	0.00753399	0.0176818	0.00615927	0.000440597	0.0536881	0.00112186	0.0110194	0.000169629	0.000252368	0.00345872	0.000664224	0.000459842	0.00176408	0.00215266	0.000285628	0.00135481	0.0011042	0.00243563	0.00519642	0.000400248	0	0.0407418	0.00820154	0.00249935	0.000556201	0.000117568	0.000387747	0.00223658	0.00880959	0	0.0151092	0.00030925	0.000755495
Megasphaera elsdenii DSM 20460	3.06932e-05	0	0	0	0.000217147	0	0	0	0	0	0	0	0	0	0	0	0	0	0	0	0	0	0	4.85851e-05	0	0	0	0	0	0	0	0	0	0.0164134	0	0	0	0	0	0	0	0	0	0	0	0.000203844	0.00216919	2.82182e-05	0	2.47513e-05	0	0	0	0	0	0	0	0	0	0	0.0213828	0	0.00738026	0	0	0	0	0.0020141	0	0.00357376	0	0	0	0	0	0.0263847	0	0	0	0	0	0	0	0	0	0	0	0	0	2.33403e-05	0	0	0	0	0.000219263	0	1.93727e-05	0	0	0	0.0292615	0	0	0	0.000468673	0	0	0	0	0.000103071	0	0.0251165	0	0.0237377	0	0	0	0.000183949	0.000709804	0	0	0	0	0	0	3.18588e-05	0	0.0764984	2.23768e-05	0	0	0	0	0	0	0	0	0.00878708	0	0	0	0	0	0	0	0	0	0	0.000101944	5.4825e-05	0.000341027	0	0	0	0	0	0	0	0	0	0	0	0.000133528	0	0	0	0	0	0	0	0	0	0	0	0	0	2.51303e-05	0	0	0	0	0	0	0	0	1.49393e-05	0	0	0	0	0.000153739	0	0	0	0	0	0	0	0	0	0	0	0	0	0	0	0	1.76333e-05	0	0	0	0.101063	0	0	0.0247824	0	0	0.00552991	0.0507549	0	0	0	0	0	0	0	0	0	0	0	0	0.000182061	0	0	0	1.62684e-05	0	0	0	0	0.00547691	7.24026e-05	0.0097789	0	2.01806e-05	1.06625e-05	0	0	0	0.000556593	0	0	5.47565e-05	0.00475075	0	0	0	0	0	0	0.0131133	1.37731e-05	0	0.00263078	0.00962752	0	0	0	0.0071455	0.0583467	0.0636341	0.0529699	0	2.68033e-05	0.000320565	0	0	0	0	0	0	0	0	0	0	0	0	0.0724608	0	0	0	0.0289506	0.0143456	0	0	0	0	0	0	0	0	0	0	0	0	0	0	0.000127764	0	3.1484e-05	0	0	0	0	0	0	0	0	0	4.13789e-05	0	0	0	0	0	0	0	0	0	0	0	0	0	0	0	0	0	0	0	0	0	0	0	0	0	2.36781e-05	0	0	0	0	0	0	0	0	0	0	0	0	8.53961e-05	0.000113028	0	0	0	0	0	0	0	0	0	0	0	0	0	0	0	0	0	0	0	0	0	0	0	0	0	0	0	0	0	0	0	0	0	0	0	0	0	0	0	8.12272e-05	0	4.03597e-05	0	0	0	0	0	0	0	0	0	0	0	0	0	0	3.85009e-05	0	0	0	0	0	0	0	0	0	0	0	0	0	0	0	0	0	0	0	0	0	0	0	0	0	0	0	0	0	0	0	0	0	0	0	0	0	0	0	0	0	0	0	0	0	0	0	0	0	0	0	0	0	0	0	0	0	0	0	0	0	0	0	0	0	0	0	0	0	0	0	0	0	0	0	0	0	0	0	0	0	0	0	0	0	0	0	0	0	0	0	0	0	0	0	0	0	0	0	0	0	0	0	0	0	0	0	0	0	0.000875625	0.000251813	0	0	0	0	0	0	0	0	0	0	0	0	0	0	0	0	0	3.59513e-05	0	3.23664e-05	0	3.67864e-05	0	0.00761022	0	2.41132e-05	0	0	0	0	0	0	0	0	0	0.0144363	0	0	0	0	0	0	0	0.000554198	0	0	0	0	0	0	0	0	0	0	0	0	0	0	0	0	0	0	0	0	0	0	0	0	0	0	0	8.26343e-05	0	7.97409e-05	0	0.00621273	0	0	0	0	0	0.000354906	0.0157226	0	0.000944635	0	0	0	5.46477e-05	0	0.000526597	0	0.00954474	0	0	0	0	0	0.000161117	0	0.00044929	0	0	0	0.0061573	0.015822	0.000930299	0.00341458	0	0.00498234	0	0	0.00380418	3.23941e-05	0.00797462	3.44713e-05	0	0.00188837	0	1.17239e-05	0	3.26981e-05	0.00495385	0.000208711	0.0158116	0.00313527	1.95031e-05	0	0	0.00321614	0.00526094	0	2.15305e-05	0.00220209	0.00101027	0.00174505	0.00452198	1.42319e-05	0.00386767	0	0	0.0029215	0.00620206	0	0.00130396	0.00449548	0	0	0	2.45509e-05	0.00422381	0.00120484	5.0301e-05	0.000996854	0	0	0.0120359	0	0.00559748	0.000855987	0.000331603	2.23811e-05	9.60889e-05	3.44621e-05	0.00098569	0	0	0.0100485	0.0053615	0	0	0.0157898	0	0.00911627	0.000821174	4.36203e-05	0.00472051	0.0207443	0.00377422	0.0119457	0	0.0348379	0.000855622	0	0.00376799	0	2.76505e-05	4.37806e-05	0	0.00477198	0.000494084	1.25532e-05	0.00379507	4.95633e-05	8.21932e-05	0.00015359	0	2.4494e-05	0.0130856	0.0010767	0	0	2.18406e-05	2.05568e-05	0	0.0107789	5.24576e-05	1.63047e-05	0.00977442	0.0225647	0.00291733	9.51333e-05	0	0.0084554	0.0151982	0	0	0.000196721	0.0156242	0	4.42623e-05	0.00131938	0.000146013	0.00074329	0.0227204	0.0113394	0.00229601	7.71243e-05	0.0131749	0.00674853	0.000812951	4.65501e-05	0.000278275	0.0172404	0.00141951	2.24175e-05	0	0.0267752	0	0.00305718	1.72349e-05	0	7.51004e-05	0.00249389	0.00286845	0	0	0.00659084	0	0.00675783	0.00147769	2.41316e-05	0.0338304	0	9.88234e-06	0.0015131	0	0	0	1.69971e-05	0	0	0.0678821	1.58193e-05	2.87786e-05	0.00164533	0	0	0	0	0	0	0	0	0	0	0	0	0	0	0	0	0	0	0	0	0	0	0	0	0	0	0	0	0	0	0	0	0	0	0	0	0	0	0	0	0	0	0	0	0	0	0	0	0	0	0	0	0	0	0	0	0	0	0	0	0	0	0	0	0	0	0	0	0	0	0	0	0	0	0	0	0	0	0	0	0	0	0	0	0	0	0	0	0	0	0	0	0	0	0	0	0	0	0	0	0	0	0	0	0	0	0	0	0	0	0	0	0	0	0	0	0	0	0	0	0	0	0	0	0	0	0	0	0	0	0	0	0	0	0	0	0	0	0	0	0
Dialister invisus DSM 15470	0	0.000104025	0.100979	0.000566316	0.000426019	0.000818462	0	0.0177164	0.0137179	1.28947e-05	0.000341276	0	0.00281972	2.12949e-05	0.00128396	2.35894e-05	0.00122091	0	0.00175702	1.63877e-05	0.000395999	0	0.00215622	7.14889e-05	0	0.000236543	3.0177e-05	0.00146462	0.000950562	0	1.56187e-05	0.00145004	0.00234089	9.12732e-05	0	0.000690016	0.436072	0.00735702	2.33865e-05	0	0.00292735	2.16217e-05	0.175993	0	0.00633035	1.42828e-05	2.69349e-05	0.0686199	0.00214107	9.71183e-05	0.0155074	0	0	0	0	0.00160538	4.46929e-05	0.00186194	0.000362802	0.00310107	0.00028033	0.000173371	0.000728989	0.000215216	0.00379523	0	6.17445e-05	0.171628	0.000907829	0	0.0014753	0.140233	0.001097	3.25582e-05	0	0.000131826	0.0122359	0.00085394	0	0.00221911	3.49821e-05	0.00280786	0.000454338	0.000308846	0.000353937	0.011205	0	0.000892038	0.00014643	0.00128215	0	0.00119492	0.150009	0.00134108	3.07263e-05	0.039523	0	2.71557e-05	0.00152421	0	0.000164965	0.0970649	0	0	2.41969e-05	0.00245584	0.18121	0.00235425	0.000575603	0.203392	0.000842682	1.93999e-05	0.00133267	1.89465e-05	0.0020281	0.00036894	0.000876111	0.000360887	0	0.000251798	1.00309e-05	0.00696458	2.9999e-05	0	0	3.12517e-05	0	0.00101799	0	0.000274825	0.000852341	0.000540112	0.00524751	0	0.00116281	0.00373098	3.86942e-05	0.000126759	0	0.000109607	0.00506668	0.0295762	0.00200861	0	0.00201552	0	0.000425352	1.6015e-05	2.85717e-05	0	0.0101645	0	0.00238138	0	0.0387003	0.00339584	0.00322273	0.0247308	0.000688767	0.120066	0.000575975	0.00299179	5.23934e-05	0.000887091	0.065184	0.00337066	0.0834572	0.00337392	9.68796e-05	0.00026184	0.00056674	0.000152786	0.000855154	3.59694e-05	0	0.0157587	0	0.0354565	6.08299e-05	0	0.0374129	0	3.94597e-05	0.000213453	0.000457014	0	4.07716e-05	0.00482757	0.0011043	0	0.0049999	0.000199515	0.00847767	0.0880826	0.000433587	0.0107175	0	0.00256981	3.67327e-05	0.000393687	0.000803284	0.00135831	0.000100049	0.00124485	0	0	0.00107485	1.72973e-05	0.0109081	0	0	0.00141288	0	0	0	0.0215228	2.95498e-05	0	6.08652e-05	0.0674683	0.000307465	3.658e-05	0.000578624	0	8.92206e-05	0.00294264	0.000127406	0.0320907	4.37953e-05	0.00198277	0.0033699	0.000778147	0.00206883	0.00417293	0	6.38336e-05	0.00131055	0	1.68003e-05	0.000182931	3.86514e-05	0.000909092	0	0.0121701	0	0	0	0	0	0	0.00145086	0	2.68565e-05	0.00194777	0.000127243	0	2.66411e-05	0.000105317	0	0	0	0.0283318	0.00134532	3.16644e-05	0.000408519	0	2.13678e-05	0.00464298	9.60181e-05	0.00121938	0.010636	0.00349911	1.52881e-05	2.62925e-05	1.42934e-05	0	1.63987e-05	0	0.0179191	3.83233e-05	0.00162573	0.000170705	8.97941e-05	0.00084347	0.000671975	0.0199896	0	0.0513962	0.026815	0.000338939	0	1.64727e-05	0.000105608	0.00181486	0	0.00239593	0.0843534	0	1.92092e-05	0.00269331	0	0.00614348	0.000300763	0.0341344	6.6377e-05	0	0.00183258	0.00839706	0.00318791	3.0884e-05	0	0.0027222	0.0022424	2.07151e-05	0.00319374	0.00572448	0.0111532	0.00828714	0.0398632	0.0010655	0.00773462	2.11451e-05	0.00314622	0	2.43091e-05	0.00130739	0.0351969	3.19601e-05	3.89641e-05	0.00132108	0.113422	0.000539334	0.00038804	0	0.00103073	0	0.00365803	0	0	0	0.00275136	1.80802e-05	0.000466451	0.197722	0	9.29075e-05	0.000725603	0.000296142	0.000150488	0.00299342	0	0.00132581	2.99423e-05	0.00028162	0.0509525	0.0727529	0.0117685	0.00543662	0.000949378	0	0.00084525	0.000910306	0	0	0.00251857	0	0	0	0.000800436	0.002789	0.000166421	0.000751289	0	0	0	7.97643e-05	0	0	0	0.00122856	0	0.000408527	0	0.00113965	8.87202e-05	0.000328961	0.0353387	0.000563756	0.0455296	0.00142386	0.00178177	0.000599814	0.000238244	0.000497639	0.000754882	0.000636746	0.000537692	0	0	0	0.000658147	0	0.00162716	0	0.00142106	3.65983e-05	0.000423231	0.000417419	0	0.000700557	0	0.000187865	0	1.90566e-05	0	3.28423e-05	0	5.02664e-05	0	0	0.000747704	0.057198	0.00139675	0.065762	0.020131	0.00069463	0.0573241	0.000885497	0.000128165	0.000183577	6.18112e-05	0.000497905	0.000101992	0.000466368	0	0.000289826	0	0.000450406	0.000219489	3.86605e-05	0	0	0.000439216	6.93353e-05	0.000159941	0.000296573	0.00291487	8.67878e-05	0	0.000357752	0.000203243	0.0715683	0.048774	0.00018659	0.000145358	9.21489e-05	0.0549811	5.06144e-05	0	0.000702074	0.000296768	0.0323052	0.000312422	0	0	2.49027e-05	0.00117717	0	0	0.000283132	0.000254629	0.0638162	0.000327757	0.0195987	0.0013777	0.0846649	0.0227905	0.000255101	0.00898722	0.000375874	0.0388819	0.000723665	0.00969385	0	0.0135355	0.000143837	0.0180512	0.000158917	0	1.3809e-05	0.00208505	5.4157e-05	0.000398833	0	0.000546439	0.00188162	0.000719737	0.000665446	0.00268497	9.53181e-05	6.99803e-05	0.000504682	0	0.00340477	5.51392e-05	0.000568558	0.0276291	0.000473949	0	0	0.0146083	0.000379878	0.0536047	0.000446024	0.408487	0.000352636	0.00655822	0	0.0380464	0	0.0159653	0.00418597	0.0222667	0.00506212	0.0153126	0.00220884	0	0.000839849	0.00020176	0	0.000165566	0	8.75672e-05	4.0073e-05	0.000151179	0.000519047	0	0.00161906	0.00013707	0.000364204	0	0	0.000107565	0	0	3.52662e-05	0.00256849	4.76244e-05	0.0028226	3.60854e-05	0.00147285	0	0.00214715	7.0961e-05	0.000650329	0	0.00672563	1.50277e-05	0.000949181	0	0.000602769	0	0.00152568	5.36409e-05	0.00332774	0.0625712	0.00012812	4.74374e-05	0.00119145	1.34576e-05	0	0	0.00174664	0	0.00164672	0	0.000147241	3.6631e-05	0.000301335	0	0.0016949	3.05304e-05	0.000685555	0.000244145	0	0.0544933	0.00218656	0	0.000428632	5.53076e-05	0.000105518	2.02904e-05	0.0040724	0	4.28813e-05	2.27776e-05	0.00105084	0	0.0020357	0	0.000138927	0.111739	0.000462345	0	0.000646401	1.5539e-05	0.00155423	0.0872122	0	0	0	0.00488448	0	2.4547e-05	0.0548228	0.00134616	0.000134016	0.00469089	0.00589741	0.00128233	0	0.000761374	0	0.000161769	6.52718e-05	0	0	0.00100655	0.00774753	0.0037158	0	0.00147864	0	0.000156456	1.94164e-05	2.13345e-05	0.00239279	4.61075e-05	1.9466e-05	0	0	0.000222437	0.000136046	3.38143e-05	0	1.69944e-05	0	3.45014e-05	0.000228171	9.62251e-05	2.06785e-05	3.61295e-05	2.97703e-05	5.33327e-05	0	0.000128153	4.36524e-05	3.75577e-05	3.24571e-05	0	0.000126721	5.58652e-05	9.59049e-05	5.80271e-05	0.000121529	0	3.44906e-05	2.83126e-05	1.7452e-05	0.000458532	1.88355e-05	4.28852e-05	5.32961e-05	0.000237654	0.000131242	0	0.000230545	7.2249e-05	0	4.7275e-05	0.000148027	0	2.32204e-05	2.13269e-05	0.000106365	0	0.0199448	0	0	0	1.57096e-05	0	8.40788e-05	0	0	3.94282e-05	0	2.0205e-05	0.000185591	6.4403e-05	0.000437629	9.9837e-05	0	0.000128367	1.65969e-05	3.37183e-05	2.01212e-05	0.000155825	0.000106745	0.000220762	4.8656e-05	1.78211e-05	3.89072e-05	0	0	8.58926e-05	3.04866e-05	1.4185e-05	0	0	0	0	0	7.53316e-05	0	0	4.01131e-05	2.24718e-05	0	0.000119766	4.28488e-05	0	0	0	0	0	5.97392e-05	7.99086e-05	6.28953e-05	1.86641e-05	0	0	0.000113066	0	0	0	0	0	0	0	0	3.8375e-05	0.000260367	0.000114673	5.11876e-05	0.000453927	0.000148549	9.45703e-05	4.98412e-05	0.000136989	0	7.92122e-05	0	0	2.05192e-05	3.5255e-05	2.85047e-05	0	0	7.83606e-05	0.000221008	3.2189e-05	4.23126e-05	2.7978e-05	0	0.000166385	5.17988e-05	8.91001e-05	1.98566e-05	2.36718e-05	4.03228e-05	0	9.69401e-06	8.86128e-05	2.99137e-05	4.07358e-05	0	0	0	1.77063e-05	0.000202055	0	0	0	2.68576e-05	0	0	0.000101327	0	0.000137008	0.00170791	0.000713089	0.000580683	0.000542571	0.00308437	0.0035636	0.000378375	0.00595945	0.00057122	0.00395593	0.00226526	0	0.000250846	0	0.000629163	0.00337494	0.000993926	0	0.00518958	0.000929535	0.000530807	0.000787846	0.00193528	0.000202421	0.0012392	0.008671	0.000671658	0.0019127	0	0	0	0.00014277	0.0347641	0.000327848	0.00198096	0.0028051	0	0.000100859	0.000987797	0.000647462	0.000657527	0.000417801	0.00514034	0.000452863	0.00278223	0.000646047	0	0.00228039	0.000133234	0	0.00822642	0.00103191	0.00139491	6.33338e-05	0.000907771	0.00186576	9.30128e-05	0.00267631	0.00273272	0.00629557	0.00122123	0.000977639	0.00128913	0.00427261	0.000903529	0.0014318	0.00047243	0	0	0	0.000254547	0	0.0002809	0.00211148	0.00292622	0.00129337	0.00133944	0.00207798	0	0.000416995	0.000652735	0.000720463	0	0.00342879	0.00146095	0.000263178	0.00204168	0.000595239	0.00534639	0	0.000636294	0.00176449	0.000525793	0.00482018	0.00669105	0.00120126	0	6.93081e-05	0	0.00147693	0.00306657	0.00111411	0.00416044	0.0105204	0.00136539	0.000576729	0.0142187	0.00110136	0	0.00233142	0.000247757	0.00370421	0.000652088	0.00060192	0	0.000264166	0.00112164	0.000399017	0.000542015	0.0143468	0	0.00235761	0	0.00258604	0.00111058	0.000227193	0.00109208	0.000923356	0.00152265	0.00259494	0.00157248	0.000383235	0.00101796	3.795e-05	0.000741691
Acidaminococcus fermentans DSM 20731	0	0	0	0	0	0	0	0.00407178	0	0	0	0	0	0	0	0	0	0	0	0	0	0	0	0	0	0	0	0	0	7.56132e-05	0	0	0	0.00106286	0	0	0.000130206	2.30521e-05	0	0	0	0	0	0	0	0	0	0	0	0	0	0	0	0	0	6.07353e-05	0	0	0	0	0.000134753	0	0	0	0	0	0	0	0	0	0	0	0	0	0	0	2.76518e-05	0	0	0	0	0	0	0	0	8.06031e-05	0	0	0	0	0	0	0	0	0	0	1.94116e-05	0	1.65632e-05	0.000368861	2.10634e-05	0	0	0	0	0	0	0	0	0.000481961	0	0	0	0	0	0	0	0	0	0	0	7.27417e-06	0	0	0	0	0	0	0	0	0	0	0	0	0	0	0	0.00155377	0	0	0	0	7.59905e-05	0	0	0	0	0	0	0	0	0	0	0	0	0	0	0	0	0	1.01438e-05	0	5.35184e-05	0	0	0	0	0	0	0	5.26281e-05	0	0	0	1.51353e-05	0	0	0	0	4.89608e-05	0	0	1.00768e-05	0	0	0	0	0	0	0	0	0	0	0	0	0	0	0	0	3.09339e-05	0	0	0	0	0	0	0	0	0	0	0	0	0	0	0	0	3.01844e-05	5.01449e-05	0.000466291	0	0	0	0	2.16271e-05	0	0	0	2.49087e-05	0.000111839	0	0	0	0	0	0	0	0	0	0	0	0	0	2.98735e-05	0	2.02211e-05	0	0	0	0	0	0	0	0	0	0	0	0	0	0	0	0.0125348	0	0	0	0	0	4.36533e-05	0	7.356e-05	0.00334746	0	0	0	0	0	0	0	0	0	0	2.44212e-05	0	0	0	0	0	0	0	0	0.000197838	0	0.00333162	0.00124057	3.3706e-05	0	0	0	0	0	0	0	0	0	0	0	0	0	1.82886e-05	0	0	0	0	5.09012e-05	2.11599e-05	0	0	0	0	0	0	0.00184257	0	0	0	0	0	0	0	0	0	0	0	0	0	0	0	0	0	0	0	0	0	0	0	0	4.74513e-05	0	3.36112e-05	0	0	0	0	0	0	1.63875e-05	2.25882e-05	0	0	0	0	0	0	0	0	0	0	3.75926e-05	0	0	0	0	0	0	0	0	0	0	0	0	0	0	0	0	0	0	0	0	0	0	0	0	0	0	0	0	0	0	0	0	0	0	4.04407e-05	0	0	0	3.73841e-05	0	0	0	0	0	0	0	0	0	0	0	0	4.03261e-05	0	0	3.14289e-05	0	0	0	0	5.11845e-05	0	0	0	0	0	0	0	0	0	0	0	0	0	0	0	0	0	0	0	0	0	0	0	0	0	0	0	0	0	0	0	0	0	0	0	0	0	0	0	0	0	0	0	0	0	0	0	0	0	0	0	0	0	1.63041e-05	0	0	0	0	0	2.77275e-05	0	2.42339e-05	0	0	0	0	0	0	0	0	0	0	0	0	2.864e-05	0	0	1.87744e-05	0	0	0	0	0	0	0	0	0	0	0	0	0	0	0	0	0	0	0	0	0	0	0	0	0	0	0	4.47238e-05	0	0	0	0	0	0	0	0	0	0	0	0	1.80117e-05	0	0	0	0	0	0.0142689	0	0.00910892	0	3.85747e-05	0	1.53504e-05	0	0	0	1.8796e-05	0	0.0318894	0	0	1.63588e-05	9.6912e-05	0	0	0	0.11917	0	0	0	0	0	0	0	0	3.6836e-05	3.11859e-05	5.83563e-05	0.000221678	0	1.27027e-05	0	0	0	0	0	0	0	5.7828e-05	0	8.40238e-05	0	0	0	0	0	0	0	0	0	1.58726e-05	0	0	0	5.92697e-05	0	0	7.88775e-05	0	0	0	0.00678991	0	0.054964	0	0	0	8.47292e-05	0	0	0	0.00238931	0	0	0	0	0	0	0.000639264	0	0.000305096	0	0.000376781	0	0	0.00104638	3.24591e-05	0.00199187	0	0	0	0	1.17474e-05	0	0	0.000380205	0.000270639	6.0819e-05	0	1.95422e-05	0	0	0.00226349	0	0	0	3.80432e-05	9.79642e-05	0	6.20693e-05	0	0	0	0	3.90315e-05	0.00011544	2.1903e-05	0.000217762	0.00026973	8.93734e-05	1.08992e-05	0	0.000172201	0	0	0	0	0	0	0.000162973	2.987e-05	5.24179e-05	3.29886e-05	0	0	6.41878e-05	0	0.000536776	0	0	0	0.000550329	0	0	0.00319061	8.94052e-05	1.45687e-05	0	0	6.78133e-05	0.000413308	0.000205532	0.000413846	0	0.00175892	0.00062126	3.64076e-05	0	1.72533e-05	0	0	3.11412e-05	0	2.91221e-05	0	0	0	4.11791e-05	5.77119e-05	0	0	0	2.29544e-05	0	0	0	2.0598e-05	0	0	0	0	0	0	0	0	4.23311e-05	0	0	0	0	0	0	0	0	0	0	0	0	0	0	0	0.000606956	0.000322003	0	9.32871e-05	0	4.04566e-05	0	0	0	0	0	0.000329896	0	0	0	0	0	0	0	0	1.7637e-05	0.00256658	0	0.00019344	4.11887e-05	0	0	0	0	2.08052e-05	0	0	0	1.80866e-05	0	9.5106e-05	0	0.00011292	0	0	0	0	0	0	0	0	0	0	0	0	0	0	0	0	0	0	0	0	0	0	0	0	0	0	0	0	0	0	0	0.000118096	0	0	0	0	0	0	0	0.000167444	0	0	0	0	0	0	0	0	0	0	0	0	0	0	0	0	0	0	0	0	0	0	0	0	0	0	0	0	0	0	0	0	0	0	0	0	0	0	0	0	0	0	0	0	0	0	0	0	0	0	0	0	0	0	0	0	0	0	0	0	0	0	0	7.07963e-05	0	0	0	0	0	0	0	0	0	0	0.000381046	0	0	0	0	0	0	0	0	0	0	0	0	0	0	0	0.000283606	0	0	0	0	0	0	0	0	0	0
Acidaminococcus intestini RyC-MR95	0	0	8.48262e-06	0	0	0	0	1.50958e-05	0	1.31849e-05	0	5.63572e-06	0	0	0	0	0	0	0	8.3782e-06	0	0	0	0	0	0	0	1.29101e-05	0	0	0	0	0	0	1.0838e-05	0	0	0	0	0	0	0	0	0	0	0	0	0	0	0	0	1.27942e-05	0	0	0	0	0	0	3.37241e-05	0	0	0	0	0	0	0	0	0	1.6576e-05	0	0	0	0	3.32907e-05	8.85256e-06	0	0	0	0	0	0	0	0	0	0	0	0	0	0	3.5116e-05	0	0	0	0	0	0	0	0	0	2.63737e-05	0.00317323	0	0	0	0	0	0	0	0	1.72302e-05	5.22207e-05	0	0	0	3.14201e-05	0	0	0	0	0	0	0	0	0	0	0	8.52133e-06	7.22841e-06	0	8.7815e-06	0	0	0	0	0	0	0	2.59222e-05	0	0	0	0	0	0	0	0	0	8.18765e-06	7.30364e-06	0	0	0	0	0	0	0	1.40822e-05	0	0	0	0	0	1.3393e-05	0	0	0	0	0	0	0	0	4.46352e-05	0	0	0	0	0	0	1.55496e-05	1.22525e-05	0	0	0	0	0	0	0	0	0	0	0	0	0	1.82909e-05	0	0	0	8.10996e-06	0	0	0	0	0	0	0	1.62413e-05	0	2.65296e-05	0	1.68729e-05	0	0	0	6.81995e-06	0	0	6.04294e-05	0	0	0	0	6.23384e-06	0	0	0	0	0	0	0	0	0	6.52176e-06	0	0	0	0	0	2.00021e-05	8.58917e-06	0	1.97605e-05	0	0	0	0	0	0	0	1.70454e-05	0	0	0	0	0	0	0.00400476	0.000789974	0	0	0	0	0	0	0	0.000858626	0	1.09243e-05	0	0	0	1.65781e-05	2.6901e-05	0	0	0	0	0	6.54346e-05	0	0	0	0	1.14768e-05	2.33094e-05	0	0	8.51614e-06	0	0	0	0	1.68433e-05	2.6996e-05	0	0	0	0	0	0	0	0	0	0	0	5.09028e-05	0	0	0	0	0	0	0	0	0	0	0	0	0	0	0	2.79457e-05	4.32416e-05	0	0	0	0	0	0	0	0	0	0	1.8035e-05	1.99481e-05	0	0	0	0	0	3.93305e-05	0	0	0	0	0	0	0	0	0	0	0	0	0	0	0	0	0	0	0	0	0	0	0.00603714	0.0131821	0	0	0	0	0	0	0.000106353	0	0	1.23833e-05	0	0	0	0	0	0	0	0	0	0	0	0	0	0	0	0	0	0	0	0	0	0	0	0	0	0	0	0	0	0	0	0	0	0	1.7576e-05	0	0	0	0	0	0	0	0	0	0	0	0	0	0	0	0	0	0	0	1.31048e-05	0	0	0	0	0	2.04466e-05	0	0	0	0	0	0	0	0	0.00256109	0	1.08302e-05	0	0	0	0	0	0	0	0	0	0	0	0	0	0	0	0	0	0	0	0	0	0	0	0	0	0	0	0	0	3.80025e-05	0	0	0	0	0	3.08311e-05	0	0	0	0	0	0	0	0	0	2.76878e-05	0	0	0	0	0	0	0	0	0	0	0	0	0	0	0	0	0	0	0	0	0	0	0	0	0	0	0	0	1.44977e-05	0	5.92291e-05	0	6.80744e-05	0	0	0	0	0	0	0	0	0	0	0	0	0	0	0	0	0	0	0	0	0.00228077	0	0.00207769	0	0.00196478	0	0.000549356	0	0	0	6.43558e-06	0	0	0	0	0	0	0	0	0	0	0	0	0	0	0	0	0	0	0	0	0	0	0	0	0	0	0	0	0	0.0095557	0	0	0	0	0	0	0	0	0	0	0	7.88734e-06	0	5.52555e-05	0	0	0	0.00262889	0	0	0	9.23895e-06	0	1.48323e-05	0	0	0.00050006	0	0	0	0.000452202	0	0.0017166	0	0	0	0	0	0	0	0	9.70942e-06	0.00652247	0	0.000142671	0	0.000243784	0	0	0	8.26562e-06	0	0	0	0	0	0	0	0	0	0	0	7.29076e-06	0	0	0	0	0	0	0	0	0	0	0	0	0	0	0	0	0	0	0	0	0	0	0	0	0	2.23658e-05	0	0	0	0	0	0	0	0	0	0	0	0	0	0	0	8.03154e-06	0	0	0	0	0	0	0	0	0	0	0	0	0	0	0.00103431	0.000761234	0	0	0	0	0	0	0	0	0	0	0	0	0	0	0	0	0	0	0	0	0	0	0	0	1.03094e-05	0	0	0	0	0	0	0	9.54199e-06	0	0	0	0	0	0	0	0	0	0	0	0	0	0	0	2.57856e-05	0	0	1.27406e-05	2.33452e-05	0	0	0	0	0	0	0	0.0158745	0	0	0	0	0	0	0	7.29121e-05	0	0	1.01517e-05	0	6.18451e-05	0	0	0	3.05868e-05	0	0	0	0	0	0.00375326	0	0	0	0	0	0	0	0	0	0	0	0	0	0	0	0	0	0	0	0	0	0	0	0	0	0	0	0	0	0	0	0	0	0	0	0	0	0	0	0	0	0	0	0	0	0	0	0	0	0	0	0	0	0	0	0	0	0	0	0	0	0	0	0	0	0	0	0	0	0	0	0	0	0	0	0	0	0	0	0	0	0	0	0	0	0	0	0	0	0	0	0	0	0	0	0	0	0	0	0	0	0	0	0	0	0	0	0	0	0	0	0	0	0	0	0	0	0	0	0	0	0	0	0	0	0	0	0	0	0	0	0	0	0	0	0	0	0	0	0	0	0	0	0
Phascolarctobacterium succinatutens YIT 12067	0	0	0	0	0.000169983	0	0	0	0	0	0	0	0	0	0	0	0	5.33976e-05	0	0	0	0	0	0	0	0	0	2.82118e-05	0	0	3.48986e-05	0	0	0.000407885	0	0	0	0	0	0.0129383	0	0	0	0	0	6.38275e-05	0	3.09249e-05	0	0	0	0	0.0297517	0	0	0	0	0	0	0	0.000110537	0	0	0	0	0	0	0	0	0	0	0	0	0	0	7.36386e-05	0	0	0	0	0.000547152	0	0	0	0	0	0	0	0.00274835	2.55791e-05	0	0	0	0	0	0	0	0	0	5.7633e-05	0	0	0	0.281905	0	0	0	0	0	0	0	0.026832	0	0	0	0	0	0	0	0	0	0	0	0	0	0.00384061	5.58637e-05	0	0	0	0	0	0	0	0	0	0.0783318	0	0	0	0	0	0	0	0	0	0	0	3.19206e-05	0	0	0	0	0	0	0	0	0	0	0	0	0	0	0	0	0	0	0	0	0	0.000690727	0	0	0	0	0	0	0	0	0	0	2.40235e-05	0	0	0	1.63723e-05	0	0	0	0	0	0	0	0	0	0	0	0	0	0	0	0.0247712	0	0	0	0	0	0.000115948	0	0	0	0.000157848	0	1.49033e-05	0.0340301	0	0	0	0	0	0	0	0	0.0322641	0	0	0	0	0	0	0	0	0	0	0.0273296	0	0	0	0	0	0	0	0.129681	0	0	0.000233705	0.000201036	2.73464e-05	0	0.000187686	0	0	0	8.05949e-05	0	2.29094e-05	0.000148818	0	0.0315758	0.0885252	0.233364	1.50942e-05	0	0	0.000152133	0.00033185	0.000286468	0	0	0	3.62274e-05	0	0.157422	0.00035249	1.59687e-05	0.040472	0	0	0	0	0	0	0	0	0	0.00965583	0	0	0	0	0	0	0	0	0	0	0	0	0	0	0.00199497	0	0	0	0	0	0	0	0	0.0112828	0	0	0	0	0	0	0	0	0	0	0	0	1.99715e-05	0	0	0	0	0	0	0	0	0	0.000197055	0	0	0.0270708	0	0	0	0	0	2.01994e-05	0	1.88719e-05	2.9359e-05	0	0	0	0	0	0.0455823	0	0.0227472	0	0	0	0	0	0	4.12898e-05	0	0	0.0195081	0.0156797	0.000127898	0	0	0	0	0	0.00027889	0	0	0	0.0626246	0	0.0922441	0	0.121494	0	0.000110129	0	2.43315e-05	0	4.95594e-05	0	0	0	0	0	0	0	0	0	0	0	0	0	0	0	0	0	0	0	0	0	0	0	0	0	4.53135e-05	0	8.61315e-05	0	0.000174459	0	0	0	4.41055e-05	0	0	0	0	0	0	0	0	0	0	0	0	0	0	0	0	0	0	0	0	0	0	0	0	0	0	0	0	0	0	0	0	0	0	3.47432e-05	0	0	0	0	0.024501	0	0	2.00732e-05	0	0.122905	0	0.0262635	0	0.0292714	0	0	0	0	0	0	0	0	0	0	0	0	0	0	0	0	0	0	0	0	0.000159031	0.000107993	0	0	0	0	0	1.62958e-05	0	0	0	0	0	6.26483e-05	0	0	0	0	0	0	0	0	0	0	0	0	0	0	0	0	0	0	0	0	0	0	0	0	0	5.51933e-05	0	0	0	0	0	0	0	0	0	0	0	0	2.77328e-05	0	0	0	0	0	0	0	0	0	0	0.0438491	0	0.000105704	0	0	0	0.0229843	0	0	0	0.0025697	0	0	0	0	0	0.000105995	0	0.000240559	0	0.000728826	0	0.0467511	0	5.29661e-05	0	0	0	0.0344167	0	0.036053	0	0.0252152	0	2.08399e-05	0	0.0212511	0	0	0	0.0436823	0	0.00455384	0	0	0	0	0	3.01868e-05	0	0	0	0.00361709	0	5.20807e-05	0	0	0	0	0.0024896	0	0.0103812	0	0	0	0.000299447	0	0	0	0.0256118	0	0	0	0.000473994	0	0	0	7.77449e-05	0	0	0	0	0.000454465	0.00212583	0.00474317	1.80625e-05	0.00178574	0.00413203	0.0868909	0.00596749	0.00394063	0.000987947	0.00319221	0.00907532	0.00119613	0.0236765	0.0200435	3.18643e-05	0.0457248	0.000161715	0.0388303	0.00655214	0.000397224	0.0145128	0.00489656	0.0230676	0.0028113	0.0089203	0.0135732	0.00714947	8.32174e-05	0.0299294	0.00862217	0.0154102	0.0230523	0.00327532	0.0679751	0.0105287	8.53793e-05	0.00178867	2.39558e-05	0.00369166	2.9501e-05	0.0087486	0.0331991	0.0382743	0.0371299	0.00429395	0.00714777	0.00633946	0.0245309	0.00249043	0.0134858	0.0227563	0.0305133	3.82204e-05	0.00739649	0.0327977	0.0441747	0.020166	0.0286027	0.000399217	0.0625339	0.0276073	0.00740032	0.000401272	0.0264332	0.00382106	0.000467685	9.77845e-05	0	0.0127549	0.0267704	0.00165026	0.000941759	6.74387e-05	0.0138923	0.0307978	0.00221973	5.43589e-05	0.00338469	0.00469448	0.0316267	0.00242421	0.00839649	0.0114441	3.16951e-05	0.0136643	0.0120376	0	0.00458981	0.0553523	0.0032402	0.00890159	0.0446406	0.00564665	0.0105193	0.131102	0.0113465	0.0241031	0.0321032	0.0766149	0.00483734	0.13096	0.030323	0.00880983	0.00187476	0.00537544	0.0243756	0.0399556	3.80551e-05	0.000234592	0.0573705	0.0401794	0.0452739	6.43717e-05	0.0474287	0.0295413	0.0116708	0.0968108	0.0130548	0.00756299	0	0.00889261	0.000197218	0.000365113	0.00980828	0.00838029	0.0213753	0.0715145	0.00464607	0.0718383	0.00108098	0.0466736	0.00925598	0.0315909	0.00786059	0.0121828	8.75451e-05	0.0395058	3.59618e-05	0.00349813	0.0140032	0.0212814	0.0253337	0	0.000796347	0.02773	0.0118479	0.00364897	0.0381751	4.33209e-05	0.00965239	3.34199e-05	0.0127884	0.0364602	0.0297294	0.0692476	0.0237776	0.000526722	0.0468955	0.0249158	2.47007e-05	0.000150028	0.0136584	0.0128006	0	0.0344919	0	0	0	0	0	0	0	0	0	0	0	0	0	0	0	0	0	0	0	0	0	0	0	0	0	0	0	0	0	0	0	0	0	0	0	0	0	0	0	0	0	0	0	0	0	0	0	0	0	0	0	0	0	0	0	0	0	0	0	0	0	0	0	0	0	0	0	0	0	0	0	0	0	0	0	0	0	0	0	0	0	0	0	0	0	0	0	0	0	0	0	0	0	0	0	0	0	0	0	0	0	0	0	0	0	0	0	0	0	0	0	0	0	0	0	0	0	0	0	0	0	0	0	0	0	0	0.000101529	0	0	0	0	0	0	0	4.2398e-05	0
Selenomonas flueggei ATCC 43531	0	0.00203589	0	0.000172058	0	0.00372969	1.60851e-05	0	0.0122573	0	0	0	0.000489084	0	7.02868e-05	0	0.00133036	0	0.000118627	0	7.16145e-05	0	0.00138982	0	0	0	0	0	0	2.49888e-05	0	0.00341397	0.00166365	0	0	5.82335e-05	0	0.000274259	0	0	0.000423518	0	0	0	0	0	0	0	0.000371715	0	0.000393639	0	0	0	0	0	0	0	0	0.000176933	1.67e-05	0.000628142	0	3.11366e-05	9.42047e-05	0	6.25308e-05	0	0	0	0.000498029	0	0	0	0	0	0	0.000119285	0	0	0	8.24236e-05	0	0	0	0.000958962	0	0.00026151	0	4.63742e-05	0	0	0	0.000728766	0	0.00132625	0	0	0.000164215	0	0	0	0	0	0	0.000836654	0	0	0.000388622	3.41313e-05	0	0	8.87922e-05	0	0	4.98184e-05	0	0	0	2.31822e-05	0	7.21193e-05	0	0	0	0	0	0	0	0	0	0	0.000166073	0	0.000233655	0.000285584	0	0	0	1.11003e-05	0.00051147	0	0.000414372	0	0.00231335	0	0.00328047	0	0	0	0.000546614	0	0.00189852	0	0.00217439	0.00160168	0	0.00412675	0.00038784	0	0.00174993	0.00021642	0	0.000598925	0	0.00163728	0	0.00201699	0	0.000662935	0	0	0.000170116	0	0	0.000736883	0	0.00500678	0	0	0.000869911	2.1777e-05	0	0.00111688	0.000462834	1.48413e-05	0	0.0027685	0.00146247	0	0.000105736	0	0.000491746	0	8.23329e-05	0	0	5.05885e-05	0	3.06692e-05	0.000244054	0	0	0.0081543	0	0	0.000414681	1.75175e-05	0.00108015	0	0.00283566	0	0	1.35096e-05	0	0.00409067	0	0	0	0	0.000297227	0	0.000292996	0	0	2.39366e-05	0	0.00022226	0	0.000579853	0.000330272	1.29189e-05	0.00142733	0.000291453	0	0	0.000276508	0	0	0.000672285	0	0.00215648	0	0.00104721	0	0	0	0	0	0	0.000685691	0	0	1.46116e-05	0	0	0	0.000533288	0	0	0	0	0	0	0	0	0	0.00117553	0	0	0	0	0	0	0	0	0	0	0	0	0.00651474	4.32197e-05	0	0	7.56147e-05	0	0	0	0.000720604	0	0	0	0	0	0	0	0	0	0	0.000389659	0	0.00055551	0	0	0	0	0.000738436	0.00137804	0.000223758	0	0	0.000676212	0.000222018	0	0	0.00109913	0	0.00525733	7.7986e-05	0.000472733	0	0	0.00331828	0	0	0.00397212	0	0	0	4.53527e-05	0	0.00205705	0	0	0.0012605	0	0.00604968	0	0	0	0.000829121	0	0.0046874	0	0	0	0.00198408	0	0.000558817	0.00139152	0	0.000109289	0	0.000518556	0	0	0.000231306	0.000315049	0	0	0.000499341	0.000467829	0	0	0.000231876	0.000996607	0	0	0.00136392	0.00224359	0.0018118	0.00053894	0	0	0	0.0016156	0	0	0	0.000710973	0	0.000496474	0	0.00028854	0	0.00486399	0	0.00296886	0	0.00288398	0	0.00728942	0	0	0	0.00150466	0.00603279	0	0	0	0.00333264	0	0.00512674	0	0.000261664	0	0	0.000307443	0	0.000912186	0	0.0175418	0	0.0195495	0	0.0153772	0	0.000814503	0	0	0.000378612	0	0.00294695	0	0	0.0040044	0	0.000961075	0	0.00167324	0	0.00332054	0	0.00338486	0	0.00143089	0	0.00330703	0.00633511	0	0	0	0	0	0.000809888	0	0.000118079	2.19732e-05	0	0	0.000205831	2.41921e-05	0	0.000125977	0	4.66611e-05	0	0.000205036	0	0.00106652	0.000751368	0	0.0001582	0	0	0	0.000264925	0	0	0.00960571	0.00090255	0	0	0	0	0	4.973e-05	0.000775047	6.81772e-05	0.000761322	1.61646e-05	0.00054966	0	0.00183735	0	0.00233069	0	0.00284328	0	1.39848e-05	0.000150829	8.227e-05	0.00034621	0	0.00156796	0	0.000182225	0.0007776	0	0	0.00219701	5.67899e-05	0	0.000953737	1.86138e-05	0.000493541	0	0.000159995	0	0.000844261	0	7.6943e-05	0	0.000552082	0	0.000654732	2.11184e-05	0.000933227	2.53326e-05	0	0	0.000706546	0	0.000640822	0	0	0	0	0	0.000282485	0	0.000134738	0	0.000243499	0	0.000306633	0	0.000819839	0	0	0	0.00208947	1.81557e-05	0.000791432	0	0	0.00101062	0	0.00103947	0	0.00241488	0	0.000111512	0	0.00215315	0	0.00385132	0	0.000357042	0	0.00224303	0	0.00175701	0	0.000141602	0	0.00880502	0	0.000864201	0	0	0	0.00397998	0	0.00639279	1.60043e-05	9.94109e-05	0	5.81281e-05	0	0.00251994	0	0.0234453	0	4.15516e-05	0	0	0	0.000204278	0	0.00102864	0	0.00556775	0	9.77115e-05	0	0.000325178	1.5624e-05	0.000412325	0	0.000515886	0	0.000550862	0	0.000397455	0	0.00266921	0	0.000108273	0	0	0.00288156	0	0.000124298	1.00128e-05	0.000331404	0	0.000811082	0	0.000132516	0	0.0016911	0	0.000873756	3.30515e-05	4.46596e-05	0	0.00160142	0	0.000819181	0	0.000826187	0	0	0	0	0	0	0	0	0	0	0	0	0	0	0	0	0	0	0	0	0	0	0	0	0	0	0	0	0	0	0	0	0	0	0	1.43366e-05	0	0	0	0	0	0	0	0	0	0	0	0	0	0	0	0	0	0	0	0	0	0	0	0	0	0	0	0	5.19639e-05	0	0	0	0	0	0	0	0	0	0	0	0	0	0	0	0	0	0	0	0	0	0	0	2.15437e-05	0	0	0	0	0	2.0312e-05	0	0	0	2.16972e-05	0	0	0	0	0	0	0	0	0	0	0	0	0	0	0	0	0	0	0	0	0	0	0	0	0	0	0	0	0	0	0.000120331	0	0	0	0	0	0	0	0	0	0	0	0	0	0	0	0	0	0	0	0	0	4.48706e-05	0	0	0	0	0	0	0	0	0	0	0	0	0	0	0	0	0.00172966	0	0.000773558	0	0.000283968	0	0	0	0	0.000182105	0	0	0.00012702	0.00172239	0.000310331	0.000488273	0.000503291	0	0.00245264	0.00119811	0	0	0.000653307	0	0.000139442	0.000117085	0	0	0	0.000985157	0	0.000289177	0.000510243	0.000166012	0.0053921	0	0	0	0	0	0	0.000846243	0.000347053	0	0.000563532	0.000218091	0.000175089	0	0	0	0	0.000348349	0	0.00160351	0.000183866	0	0.000188394	0.000142652	0	0.000856631	0.000309195	0.000660058	0.000522219	0.000540877	0	0.000207147	0	0	0	0.000248642	0	0	0	0.00122192	0.000829775	0.00161804	0	0	0.00050462	0.000482222	9.44352e-05	0.000486425	0	0	0	0.000133264	0.00051692	0.000344468	0	0	0.00103103	0	0	0.000610195	0.000627431	0.00127739	0.000299887	0.000561525	0.000610574	0	0.000517604	0	0	0.00053272	0.000296309	7.30092e-05	0.0017379	0.000185897	0.00113336	0	0	0.000937845	0.00022013	0	0	0.000133765	0	0	0.00109783	0	0.000161451	0	0	0.00104759	0.00028118	0.000138052	0	0.000116889	0	0	0.00015925	0.000129372	0	3.84332e-05	0.000375568
Selenomonas sp. oral taxon 149 str. 67H29BP	0	0.00474424	0	0.000635942	0	0.00767483	1.62141e-05	6.02863e-05	0.0196398	0	0	0	0.00101782	0	7.08506e-05	0	0.00230342	0	0.000269051	0	0.000158816	0	0.00347779	0	0	0	0	0	0	0	0	0.0095523	0.00465366	0	0	0	0	0.000483804	0	0	0	0	0	0	1.38085e-05	0	0	0	0.000624495	0	0.00178677	0	0	0	0	6.06987e-05	0	0.000146214	0	0.000178353	0	0.00184465	7.69856e-05	0	0.000227905	0	0.000126065	0	0	0	0.000867132	0	8.29543e-05	0	0	0	0	0.000631269	0	0	0	0.000249254	0	0	0	0.000966655	0	0.000383429	0	0	0	2.65183e-05	0	0.00165844	0	0.00181817	0	0	0.000347617	0	0	0	0	0	0	0.00134209	0	0	0.000914058	0	2.60684e-05	0	0.000322216	0	0	7.5327e-05	0	0.000552621	0	4.67364e-05	0	0.000109047	0	0	0	0	0	0	0	0	0	0	0	0	0.00040511	0.000686471	0	0	0	0	0.000848202	0	0.00121512	0	0.00493815	0	0.00624615	0	0	0	0.000604866	0	0.00341929	0	0.00246779	0.00402233	0	0.00681693	0.000687187	0	0.00341642	0.000872626	0	0.00150932	0	0.0028026	3.56776e-05	0.00426497	0	0.00133651	0	0	0.000420906	0	0	0.00160287	0	0.00792528	0	0	0.00171213	0	0	0.00188851	0.00106373	0	0	0.00457201	0.00251482	0	0.000189483	0	0.000897603	3.65231e-05	0.000110658	0	0	0.000289078	0	0	0.000328016	0	0	0.0204141	0	0	0.00057476	0	0.00255599	0	0.00444419	2.40391e-05	0	2.7236e-05	0	0.00913788	0	0	0	0	0.000485085	0	0.00105481	0	0	4.82574e-05	0	0.000597448	0	0.00150635	0.000776817	1.30226e-05	0.00410516	0.000587582	0	0	0.000320536	0	0	0.00165665	0	0.00497514	0	0.00238947	0	1.06775e-05	0	0	0	0	0.00148113	0	0	0	0	0	0	0.0010393	0	0	0	0	0	0	0	0	0	0.00118496	0	0	0	0	0	0	0	0	0	0	0	0	0.0117867	4.35664e-05	0	0	0.000533549	0	0	0	0.00114146	0	0	0	0	0	0	0	0	0	3.92198e-05	0.000392785	0	0.00156791	0	0	3.38807e-05	0	0.00167827	0.00321686	0.000644436	0	0	0.00128462	0.000356094	0	0	0.00139037	0	0.0109703	5.24078e-05	0.000870176	0	0	0.00809731	4.24187e-05	0	0.00734064	0	0	0	0.000114291	0	0.00250809	0	0	0.00198534	0	0.0119133	0	0	0	0.00091798	0	0.0107068	0	0	0	0.00533332	0	0.00128023	0.00272188	0	0.000550829	0	0.00120225	0	0	0.000895833	0.000408312	0	0	0.00136623	0.0011096	0	0	0.000350605	0.0017001	0	0	0.00313866	0.00424048	0.0045446	0.000878808	1.99615e-05	0	0	0.00219856	0	0.000781131	0	0.00376255	0	0.000250229	0	0	0	0.00886571	0	0.00322288	0	0.0024226	0	0.0189821	0	0.00025401	0	0.00325014	0.0131306	0	0	0	0.00940625	0	0.00719811	0	0.00197823	0	0	0.000929728	0	0.00194118	0	0.0400445	0	0.0397453	0	0.0317395	0	0.00118024	0	0	0	0	0.0101	0	0	0.00703664	0	0.00234576	0	0.00276425	0	0.00583381	0	0.00757785	0	0.00314363	0	0.00649469	0.0113994	0	0	0	0.00112094	3.53908e-05	0.000326554	0	0	0	0	0	0.000103741	0	0	0.000349216	0	0.000188142	0	0	0	0.000358359	0.000530177	0	0.000558143	0	0.000729762	0	0.000667625	0	0.000520506	0.0185466	0.00188457	0	0	0	0	0	7.52935e-05	0.00234379	8.59052e-05	0.00287786	1.62943e-05	0.0011697	0	0.00490321	0	0.00455194	0	0.0054618	2.42193e-05	0	0.000760194	5.52867e-05	0.000988799	1.72425e-05	0.00251027	0	0.000183687	0.00104512	0	0	0.00335768	0	6.26062e-05	0.0012572	0	0.00107792	0	0.000806391	0	0.00226942	0	0	0	0.00136598	1.15713e-05	0.00143997	2.12878e-05	0.00204362	0	0	0	0.00213664	0	0.00387578	0	0.00112746	0	0	0	0.000379669	3.3804e-05	0.000475367	0	0.000368179	0	0.000529873	0	0.000413208	0	0	0	0.00157968	0	0.000239334	0	0	0.00509942	0	0.00366734	0	0.00488834	0	0.00033722	0	0.00582184	2.5701e-05	0.00649791	0	0.000775184	0	0.00618204	1.87847e-05	0.00312391	0	0.000314023	0	0.0191956	0	0.00177514	0	0	0	0.00445768	0	0.0116974	0	0.000267222	0	0.000263675	0	0.00703144	0	0.0397035	0	0	0	0	0	0.0011068	0	0.00305642	0	0.00685962	0	0.000284542	0	0.000983362	0	0.000831265	0	0.00137097	0	0.00102727	0	0.00120193	0	0.00540593	0	2.72855e-05	0	0	0.00411496	0	0.000451062	2.01862e-05	0.00148829	0	0.0015651	0	0.000614463	0	0.00392373	0	0.0026423	6.66333e-05	6.00238e-05	0	0.00449285	0	0.00123863	0	0.00109307	0	0	0	2.17795e-05	0	0	0	0	7.46965e-05	0	2.31473e-05	0	0	3.46977e-05	0	2.34807e-05	0	0	0	0	0	0	0	0	0	0	0	0	0	0	0	0	0	0	0	1.44516e-05	0	0	0	0	0	2.69568e-05	4.46598e-05	0	0	0	0	0	0	0	0	0	0	0	1.74621e-05	0	0	0	0	0	0	0	0	0	0	0	0	0	0	0	0	0	0	0	0	0	0	0	0	0	0	0	0	0	0	0	0	0	0	0	0	0	0	0	0	0	0	0	2.18713e-05	0	0	0	0	0	0	0	0	1.90534e-05	0	0	0	0	0	0	0	0	0	0	0	0	0	0	0	2.57442e-05	0	0	0	0	0	4.04322e-05	0	0	0	0	0	0	0	0	0	0	0	0	1.34668e-05	0	1.76264e-05	0	0	0	0	0	0	0	0	0	0	0	0	1.80757e-05	0	0	0	0	0	0	0	0	0	0	0.00249076	0	0.00218421	0.000184629	0.000286246	0	0.0011588	0	0.0017494	0.000734262	0.000385418	0.000724264	0	0.002178	0.000625905	0	0	0.000337879	0.00247232	0.00181158	0.000812818	0.00040214	0	0	0.000140561	0.000826173	0	0.000244075	0	0.00198612	0	0.000145748	0.000715603	0.00050203	0.00690053	0	0	0.000205926	0	0	0	0	0.00139935	0.000385258	0.000649203	0.00120913	0.000176493	0	0	0	0	0.000351144	0	0.00297412	0.000185341	0.00190468	0	0.000287593	0.000929906	0.00216091	0	0.000166338	0.000263204	0.00109043	0	0.000417618	0	0	0	0.00075191	0	0	0	0.00153966	0.00179235	0.0024077	0	0	0.000254334	0.00291945	0.000475964	0.00065377	0	0	0.00024857	0	0	0.00121531	0	0.000472288	0.000779479	0	0	0.00061509	0.000505971	0.00331107	0.00108825	0.000778291	0.00164235	0	0.00104351	0	0.000471913	0.00107399	9.95622e-05	7.35949e-05	0.00175184	0.000374778	0.00152327	0	0	0.000315123	0	0	0	0.000404514	0	0	0	0	5.42488e-05	0	0	0.00158399	0.00226749	0.000231932	0.000557428	0.000117827	0.000388603	0	0.000160528	0	0	0	0.000378581
Selenomonas noxia ATCC 43541	0	0.000211245	0	0.000115003	0	9.23371e-05	0	0	0.000709329	0	0	0	0.00014236	0	0.0010218	0	0.000517832	0	0.000535204	0	8.61603e-05	0	0.000228737	2.41957e-05	0	0	0	0	0.000321721	5.01071e-05	0	8.80873e-05	0.000875681	1.8535e-05	0	0.00110931	0	0.00215393	0	0	0.00127385	0	0	0	9.61391e-05	1.45022e-05	0	0	6.21131e-05	0	0.00289575	0	0	0	0	0.000905577	0	0.000436279	0	0.000931307	0	0.000311446	0	0	0.00154896	0	0.000595583	0	0	0	0.00104403	0	0.00033003	0	0	0	0	8.96955e-05	0	0	0	0.00152879	0	0	0	0.00112169	0	4.76705e-05	0	0	0	0.000606637	0	0.000332116	0	0.0013031	0	0	0.000460993	0	0	0	0	0	0	0.000167206	0	0	0.000844197	0	0	0	0.00035609	0	0	0.00019979	0	0.000641252	0	0	0	0.000737525	1.52299e-05	0	0	0	0	1.43559e-05	0	0	4.22162e-05	0	0.00183154	0	0.00022489	0.0014096	7.8577e-05	0	0	2.22581e-05	0.00117447	0	0.000755357	0	0.000682161	0	8.30549e-05	6.50438e-05	0	0	0.00109738	0	0.000607654	0	0.000820539	0	8.39033e-05	0.00125154	0.000209804	0	0.000231912	0.000216981	0	0.000400319	0	0.000232292	0	0.000489392	0	0.000132931	0	0	0.000279093	0	0	3.88839e-05	0	0.00221576	0	0	0.00263656	0	0	0.000144488	0.000167052	0	0	0.000649626	0.000258753	0	0.000565386	0	0.000226523	0	8.25464e-05	0	2.07729e-05	0.000177173	0	3.07488e-05	0.000326249	0	0	0.000161357	0	0	0.000519695	3.51259e-05	0.00036256	0	6.20792e-05	2.39097e-05	0	0	0	0.000165991	0	0	0	0	0.000241236	0	0.000153872	0	0	0.000299984	0	0.000916105	0	0.00121678	0.00309053	2.59049e-05	0.000196932	0.00160715	0	0	4.15838e-05	0	0	0.000148592	0	0.000129805	0	0.00053961	0	0	0	0	0	0	9.82099e-05	0	0	1.46495e-05	0	4.16419e-05	0	0.000106934	0	0	0	0	0	0	0	6.70217e-05	0	0.00589287	0	0	3.29248e-05	0	1.55229e-05	0	0	0	1.66506e-05	4.33185e-05	0	0	0.0011652	0	0	0	0.000871824	0	3.38267e-05	0	0.00049541	4.91635e-05	0	0	0	0	0	0	0	7.63373e-05	0	0.000244168	0	0.00389865	1.79637e-05	1.97937e-05	0	0	0.000147252	0.000908959	0.00163446	0	0	0.000625815	0.000607159	0	0	0.0057908	0	0.000240775	0.000156377	6.18207e-05	0	0	0.000163358	2.10951e-05	2.46825e-05	0.00211763	0	0	0	6.82055e-05	0	0.000293367	0	0	0.000770112	0	0.000337656	1.69714e-05	0	0	0.00110382	0	5.2624e-05	0	0	0	0.00198922	0	2.54667e-05	0.000498261	0	0	0	0.000285945	0	0	0.000512635	0.00100776	0	0	0.000345677	0.000193135	0	0	0.000581194	0.000153722	0	0	0.000633448	0.0005021	0.000211221	0.000238384	0	0	0	0.000566926	0	0	0	0.00124743	0	0	0	0.000578576	0	0.000868435	0	0.000343449	0	0.00120477	0	0.00203009	0	0	0	0.000215509	0.000409463	0	0	0	0.00267302	0	0.00321252	2.87693e-05	0.000787029	0	0	0.00011559	0	0.000203234	0	7.63004e-05	0	1.93493e-05	0	3.33468e-05	0	0.00102077	0	0	0.00455513	0	0.000354551	3.08702e-05	0	0.00135635	0	0.000399599	0	4.65993e-05	0	9.47911e-05	0	7.89218e-05	0	3.67847e-05	0	5.71656e-05	0.000167146	0	0	0	0	1.76001e-05	0.000811988	0	0.00153901	0	0.00280757	0	0.000722278	0	0	0	0	0.000187129	0	0.000205567	0	0	0.000602654	0	0.000555137	0	0	0	0.000531223	0	0	0.000479135	0.000323175	0	0	0	0.000399674	0	0	0.000259019	0	0.00324401	0	0.00165326	0	0	2.37775e-05	0	0	0.000215144	0	0	0	0	0.000347108	0	0.000369889	0	0.000548094	0.000571719	0	0	0.000213166	0	0	0.000367773	0	0.000247411	0	0.000320819	0	0	1.72073e-05	0.000154285	0	0.000100639	0	0.000179026	0.00186324	0	0	0.000201132	0	0.00141676	0	0.0038549	0	0.00448553	0	0	0	0.00443708	3.36219e-05	0.00175614	0	0.00244131	0	0.000746611	0	0.00123295	0	0.000739596	0	0.000785584	0	0.00047609	0	1.79039e-05	0.00347725	0	0.00130271	0	0.00067976	0	0.000614908	0	0.00154921	0	0.000545507	0	0.00027536	0	0.00177915	0	0.000252917	0	0.000369119	5.21612e-05	0.00248792	0	0.000523135	0	0	0	0.000443367	0	0.000975338	0	0.000282395	0	0.000582788	0	0.00102524	0	0	0	0	0	0	0	0.00138245	0	0.000107139	0	0.00640918	0	0	0	0	0	0.000826788	0	4.70204e-05	0	8.28435e-05	0	0.00065633	0	0.00243677	0	5.42771e-05	0	0	0.00245568	0	4.98481e-05	0	0.000445707	0	0.00030204	4.3708e-05	0.0015146	0	0.000746411	0	0.000492762	0	0	0	3.85665e-05	0	0.00433752	0	0.000258853	0	0	0	2.16622e-05	0	1.56052e-05	0	0	0	0	0	0	0	0.000103532	0	0	0	0	0.00010498	0	3.02275e-05	3.61012e-05	0	0	0	0	0	0	4.28891e-05	0	0	2.94592e-05	0.000123396	0	1.75102e-05	0	0	7.75958e-05	5.73744e-05	0	0.000108229	0	0	0	0	0	2.76773e-05	0	0	0	2.3577e-05	0	0	0	0	3.27912e-05	0	0	0	0	0	0	0	0	5.20986e-05	0	0	9.80883e-05	0	0	0	0	0	0	6.12907e-05	6.32875e-05	0	0	0	0	0	0	0	0	0	0	0	0	0	0	0	0	0	0	4.07293e-05	2.2817e-05	0	0	0	0	0	0	0	0	0	0	9.57921e-05	0	0	3.45859e-05	0	0	0	0	2.92517e-05	0	0	0	0	0	5.28733e-05	0	0	0	0	0	5.06068e-05	4.63644e-05	0	8.04289e-05	0	0	0	0	0	0	0	0	0	0	0	0	0	0	0	0	0	0	4.09422e-05	0	0	0	0	0	0	0	0	0	0	0	0	0	0	0	0	0	0	0.000417337	0.00123867	0	0.000589602	0.00110181	0.00427056	0	0.00192094	0.00475435	0.000579994	0.000365154	0	0.00216109	0.00012735	0	0.000343984	0.000489539	0.00302758	0	0.0101873	0.000171602	0.00040422	0	0	0.000411061	0.000279608	0.00316951	0.00019485	0.00048552	0.00169285	0.0017285	0.000288441	0	0.00323992	0.00116509	0.00201139	0	0.00247393	0.000102408	0.00150445	0.000438272	0	0.00424219	0.000695906	0.000459819	0.00274425	0.000218657	0.000292571	0	0	0.0008348	0.000522049	0.00104776	0.000885209	0	0.00184343	0	0.0022666	4.76739e-05	0	0.00225609	0	0.000165443	0.000261786	0.00108456	0.000917407	0.00145379	0	0.00041341	0.00065353	0	0.000258457	0	0.000285215	0.000918819	0.00237693	0.000386247	0	0.000421979	0.00227668	0.0012702	0	0.0030074	0.00103713	0.00116048	0.000988924	0	0.00155478	0	0.000775502	0	0.000646067	0.000597197	0.000800804	0.00428244	0.00100649	0.00109774	0	0.000211118	0.00168425	0	0.00103789	0.00169684	0.00234686	0.0010682	0.000594156	0	0	0.000372759	0	0.00101453	0.000377344	0.00282083	0.000220701	0.000152791	0.00100483	0.000134112	0.000284716	0.000270098	0.0027517	0.00121393	5.39566e-05	0.00159588	0	0.000175051	0.000563818	0.000369093	0.000554425	0.00117192	0.00154604	0.00101338	0.000319326	0.000389121	0.000147657	0.000385329	0.000376542
Centipeda periodontii DSM 2778	0	7.963e-05	0	0	0	0.000278456	0	0	0.000291693	0	0	0	0.000174903	0	7.08364e-05	0	3.15474e-05	0	0.000179331	0	0	0	1.64235e-05	0	0	0	0	0	5.38997e-05	0	0	0.000215042	4.19165e-05	0	0	5.86889e-05	0	0.00128988	0	0	0	0	0	0	0	0	0	0	0.000312185	0	0.000181928	0	0	0	0	0	0	0.000292369	0	6.68688e-05	0	0.000217787	0	0	0.000132918	0	3.15099e-05	0	0	0	0.000365035	0	4.14688e-05	0	0	0	0	6.01088e-05	0	0	0	0.000290739	0	0	0	0	0	3.59393e-05	0	0	0	0.000212104	0	0.000178052	0	0.000561382	0	0	0.000329798	0	0	0	0	0	0	5.8462e-05	2.47164e-05	0	0.000130554	0	0	0	1.78973e-05	0	0	0.000150624	0	0.000276255	0	0	0	0.000101757	0	0	0	0	0	0	0	0	0	0	0	0	0.000113031	6.64194e-05	0	0	0	0	0.000881288	0	7.59295e-05	0	0	0	0.000884972	0	0	0	0.000170719	0	0.000178156	0	0.000152744	0.000197251	2.81136e-05	0.00190048	5.85827e-05	0	7.095e-05	0	0	0.000100601	0	0.000420305	0	4.91943e-05	6.59204e-05	0	0	0	6.2344e-05	0	0	3.90866e-05	0	0.000650452	0	0	4.17388e-05	0	0	3.63102e-05	0.000149265	0	0	0.000474919	0.000130051	0	5.92015e-05	0	1.33944e-05	0	2.76589e-05	0	0	0.000210478	0	0	0	0	0	0.000216265	0	0	5.22404e-05	0	9.44734e-05	0	8.32038e-05	0	0	0	0	0.000179692	0	0	0	0	0	0	7.03065e-05	0	0	0.000168867	0	0.00037333	0	4.44774e-05	0.000221903	0	0.00023755	0.000146866	0	0	9.75347e-05	0	0	0.000112025	0	0.00216019	0	0.000135606	0	0	0	0	0	0	9.87219e-05	0	0	0	0	0	0	3.58306e-05	0	1.5182e-05	0	0	0	0	0	0	0	0	0	0	0	0	0	0	0	0	0	0	0	0	0.0015129	0	0	0	0	0	0	0	0.000394244	0	0	0	0	0	0	0	0	0	0	4.90882e-05	0	0.0026873	0	0	0	0	9.41945e-05	0.000219288	0.000161077	0	0	0.000104846	5.59782e-05	0	0	0.000369242	0	0.000153222	0	8.28573e-05	0	0	5.47364e-05	0	0	6.35425e-05	0	0	0	4.57074e-05	0	0.000275237	0	0	0.000119096	0	0.000131995	0	0	0	0.000219175	0	0.000246859	0	0	0	0	0	5.11989e-05	0.00081807	0	0	0	2.61306e-05	0	0	0.000171769	0.000211675	0	0	9.58564e-05	0.000110938	0	0	0	0	0	0	8.30544e-05	0.000585472	8.49289e-05	0	0	0	0	8.14117e-05	0	0	0	0	0	8.33928e-05	0	0	0	0.00147732	0	0	0	0	0	0	0	0	4.81546e-05	0	0.000137199	0	0	0	0	0	0.00018453	0	0	0	0	0	0	0	0	0.000383491	0	0.000486255	0	0.000569851	0	0	0	0	0	0	0.0001188	0	0	0.00032722	0	5.02103e-05	0	0.000187369	0	0.000158809	0	7.93333e-05	0	7.3953e-05	0	5.74636e-05	0.00019602	0	0	0	0.000224144	0	0.000326489	0	0.000119003	0	0	0	0.000103721	0	0	0.000126962	0	0	0	0	0	0.000358287	0.000227173	0	0.000318875	2.42198e-05	0.000729615	0	0.000266996	0	0.0001301	0.00028898	0	0	0	0	0	0	0	0.000260369	0	0.000959094	0	0.000184653	0	0.000107206	0	0	0	5.40664e-05	0	0	0	0	5.8153e-05	0	9.29542e-05	0	9.18252e-05	0.000417963	0	0	0	0	0	0.000517567	0	0	0	0	0	0	0	0	0	5.05818e-05	0	0	6.38506e-05	3.24319e-05	0	0	0	0.000356036	0	0.00258333	0	0.00112723	0	0	0	0	0	0	0	4.09006e-05	0	0.000220736	0	0	0	0.000371726	0	0.000131613	0	0	0	0	0	0	0	0	0.000370937	0	0.000168576	0	0.000153176	0	0.000385876	0	0	0	0.000128767	0	0.000381353	0	0.000399585	0	0.0025009	0	3.28664e-05	0	0	0	0	0	0.000980423	0	1.6698e-05	0	0.000278268	0	0.000846548	0	0.000349857	0	0	6.34628e-06	0	0	5.14688e-05	0	0.000269243	0	0.00249391	0	0	0	2.97929e-05	0	0.000831098	0	0	0	0.000194309	0	0.000329876	0	2.33283e-05	0	0	0	0	0.000242008	0	0	0	0.000358424	0	0.00014013	0	0.000320525	0	0.000857488	0	0.00016511	0	0	0	7.75351e-05	0	0.000412794	0	0.000364284	0	0	9.90871e-05	0	0	7.8433e-05	0	4.39299e-05	0	3.2433e-05	0	0	6.68628e-05	0.000138763	0	1.1738e-05	0	3.27375e-05	0.000147739	0	3.03851e-05	1.81447e-05	0	2.61601e-05	0	0	0.000496912	0	0.000107782	0	0	0	0	0	5.28044e-05	0.000173384	0	0.000117001	7.68981e-05	0	0.000108794	0	0	0	0.000235306	4.91608e-05	0.000139108	0	0	0	2.37e-05	0	0	0	0	0	0	0	0	0	4.29077e-05	0	0	0	7.85554e-05	0	2.70606e-05	0.000131466	0	1.4557e-05	0	0	0	0	2.05368e-05	0.000159044	0	4.50643e-05	0	0	7.94216e-05	0	0	0	0.000124465	0	0	0	0	0	4.11461e-05	0	0	0	2.04708e-05	0.000137616	0	4.88958e-05	0	0	0.000487367	0	0	0	0	0	6.41943e-05	1.90495e-05	0	0.000260746	0	0	0	1.51506e-05	8.82126e-05	0	0	0	0.00146188	0	0.000159447	0	0	0	0	0	0	4.66062e-05	0	0.000161696	0	0	0	7.19662e-05	0	0	0	0	0.000150381	0	0	0	0	0	0	0	4.05335e-05	0	0.000123467	0	0	0	0	0	0	0	0	0	2.29143e-05	0	0	2.25659e-05	0	0	0	0	0	0	0.000249026	0	0.000148169	0	0	0	0.00038619	0	0	0	0	0	0	5.75503e-05	9.87934e-05	0	0.000507227	0	0.006003	0	0	0	0	0.000206602	0	0.000590006	9.79329e-05	0	0	0.000248215	0	0.000145719	0.00339841	0.00033462	0.000404374	0	0	0	0	0	0	0	0	0	0.000162268	0.000109898	5.88193e-05	0	0	0	0	0	0.000177965	6.46419e-05	0.000185304	0	0	0	0	0.000755952	0	0	0	0.00109021	0	0.000626301	0	0	0	0	0	0	0	0	0.000238933	0.000543565	0.000683552	0	0	0.000425608	0	0.000735343	0	0	0	0	0.000520963	8.67904e-05	0.000389772	0.000472194	0.000779323	0	0	0	0.000252935	6.13037e-05	0	0	0.000188114	0	0	0	0	0	0	0	0.000250213	0	0	0	0	0	0	0	0.000252516	0	0	0	0	0	0	0	0	0.000175963	0	0.00032464	0	0.000235607	0	0.000814933	0	0	0	0.000116201	0
Selenomonas sp. oral taxon 137 str. F0430	0	1.31438e-05	0	1.43111e-05	0	0	0	0	1.60491e-05	0	0	0	0	0	0	0	1.56218e-05	0	0	0	0	0	0	0	0	0	0	0	2.66903e-05	0	0	6.26384e-06	4.15128e-05	0	0	0	0	6.84354e-05	0	0	0	0	0	0	0	0	0	0	3.09178e-05	0	0	0	0	0	0	3.0051e-05	6.77649e-05	0.000108582	0	0	0	4.04418e-05	0	0	0.000526551	0	0	0	0	0	2.2595e-05	0	0	0	0	0	0	0	0	0	0	0.000123402	0	0	0	0	0	1.77966e-05	0	0	0	0	0	1.10211e-05	0	6.61875e-05	0	0	2.518e-05	0	0	0	0	0	2.44588e-05	7.23736e-06	0	0	0	3.40669e-05	0	0	0	0	0	1.24311e-05	0	0	0	0	0	1.43967e-05	0	0	0	0	8.42403e-06	0	1.1094e-05	0	0	0	8.28797e-05	0	0	0	0	0	0	5.53966e-06	6.58717e-05	0	9.39977e-05	0	0	0	8.26838e-06	0	0	0	3.90171e-05	3.35979e-05	3.15072e-05	0	0.000158836	0	0	0	5.80185e-06	0	5.01904e-06	0	0	4.98162e-05	0	0	0	2.43603e-05	0	0.000132337	0	0	2.31538e-05	0	0	0	0	0	0	0	0.000123051	0	0	0	9.23921e-06	3.70331e-05	1.03032e-05	0	0	1.1089e-05	5.86313e-05	7.56279e-05	0	0	1.36963e-05	0	0	2.40521e-05	0	0	4.05989e-05	0	0	1.33864e-05	0	0	7.76059e-05	0	0.000110611	0	0	0	0	0	2.52099e-05	9.53364e-06	0	0	0	0	0	0	2.08888e-05	0	0	0	0	0	0	0.000209233	2.74708e-05	0	7.18856e-05	7.27258e-05	1.7438e-05	0	0	0	0	2.77366e-05	0	6.46124e-05	0	0	0	0	0	0	0	0	0	0	0	0	0	0	0	3.54855e-05	0	0	0	0	0	0	0	0	1.07995e-05	0	0	0	0	0	0	0	0	0	0	0	0	0	1.20833e-05	0	0	0	1.8868e-05	0	0	0	0	0	0	0	0	0	0	0	0	0	0	0	0	0.000221785	0	0	0	0	0	0.000108588	0.000287146	3.12183e-05	0	0	0	0	0	2.15109e-05	0	5.67707e-05	1.29731e-05	1.02574e-05	0	0	0	0	0	0.000125861	0	0	0	0	0	0	0	0	0	5.40684e-05	6.5362e-05	0	0	0	1.35665e-05	0	8.73147e-06	0	1.32816e-05	7.04348e-05	0.000183364	0	0	0	0	7.79163e-06	0	0	0	0	0.000911329	2.9948e-05	0	0	1.78e-05	2.74674e-05	6.86789e-06	0	0	3.82587e-05	0	0	0.000219345	0.000299914	6.30831e-05	8.70169e-05	0	0	0	0	0	0.000128909	2.09621e-05	8.87039e-05	0	8.25896e-05	0	0.000143998	0	9.97563e-05	0	0.000227943	0	0	0	0.000101051	0	0	4.76908e-05	0	0	0	0	0	0.000997905	0	0.000411193	0	0.000261171	0	5.34765e-05	3.83579e-05	0	0.000101163	0	0	0	0	0	0	1.9088e-05	5.08104e-05	3.99056e-05	2.1423e-05	0	0	5.88278e-05	0	2.29154e-05	8.10171e-05	0	0	0	2.31955e-05	0	1.57279e-05	0	0	0	9.15509e-05	0	0	6.93328e-05	0	0	0	0	0	8.0836e-05	0	0	1.09659e-05	0	0	0	0	0	0	0	2.32866e-05	0	7.67433e-05	0	0	0	0	0	0	0	0	6.61062e-05	2.5271e-05	0	0.000238497	0.000128692	0	0.000496957	0	0.000696305	0	0	0.0016761	8.50608e-06	0.000474928	0	0.000822935	0	0.000318519	0	0.000508877	0	0.000160637	0	6.97922e-06	0	0	0	0	4.60295e-05	0	4.54704e-05	0.000206969	0	0	0	0	0	0	0	0	0	0.000239539	0	0.000983113	0	0.000115197	0	0	0	2.97044e-05	0	4.81793e-05	0	5.72094e-05	0	0.000176303	0	0	0	0	0	2.49688e-05	0	0.0011748	0	0.00131122	8.8515e-05	0.00097216	0	0.000174888	0	0.000818292	0	0.000368145	0	0	0	0	0	8.91197e-06	0	1.60466e-05	0.000129689	0.000109428	0.000222352	0	0.000111302	0	0.000202267	0	0.000291648	7.59519e-06	0.000397488	0	8.50176e-05	9.3e-06	1.57367e-05	0	5.65338e-05	2.59641e-05	0.000113318	4.79508e-05	2.44124e-05	0	0	0	0	0	0.000277423	0	0	6.17124e-06	1.45046e-05	1.46194e-05	1.8226e-05	0	5.77479e-05	0	0	0	0	0	0	0	0.000186655	0	0.000720384	0	9.75272e-05	0	4.42589e-05	0	0	0	0.000397887	0	0.000137456	0	0.00010501	0	0	0	0	0	0	0.00107855	0	3.7219e-05	0	0.000695154	0	0.000150345	6.52691e-05	0.000251305	0	0.000889037	2.09614e-05	2.72534e-05	4.94837e-05	0	0	0.000547117	2.34472e-05	0.00140531	0	2.57696e-05	0	1.5815e-05	1.96265e-05	2.15654e-05	0	0	0	4.35068e-05	3.69811e-05	0	0	0	0.000165547	8.58914e-06	0	0	0	9.72665e-05	0	0	0	2.69549e-05	0	0	0	0	9.84252e-05	8.86696e-05	1.06744e-05	0	3.23143e-05	5.86551e-05	3.07111e-05	0	0	2.8619e-05	0	0	9.51968e-06	0	5.38729e-05	0	4.42208e-05	0	6.99119e-05	4.86873e-05	2.75537e-05	0	2.49382e-05	0	3.52076e-05	0	0.000107516	0	0	0	2.05502e-05	1.10961e-05	2.38195e-05	0	1.06236e-05	0	0	0	1.29665e-05	1.02118e-05	0	1.6275e-05	0	0	0	0	0	8.52081e-06	2.0339e-05	3.15024e-05	0	8.92605e-05	0	0	3.93283e-05	8.53673e-06	0	0	3.08165e-05	0	0	0	0	1.22862e-05	2.03749e-05	9.51836e-06	0	0	0	0	0	1.21062e-05	0	0	0	1.20904e-05	0.00010403	0	0	2.01934e-05	0	9.43303e-06	4.18898e-05	5.1647e-05	0	0	0	0	7.28025e-05	0	0	9.34462e-05	7.23902e-05	0	7.89555e-05	0	3.88062e-05	1.27456e-05	0	0	0	2.30786e-05	0	0	0	0	0	7.12731e-05	4.32198e-05	0	0	0.000158417	0.000186166	0	0	0	0	0	0	0	1.00358e-05	1.1964e-05	2.03796e-05	0	0	0	0	0	0	0	6.96151e-05	0	0	0	2.85357e-05	0	0	0	0	0	0	6.92454e-05	0	0	0.000220113	9.14072e-05	0.000141716	0	0	0.000860565	0	9.08805e-05	0	0	0	1.4249e-05	2.44605e-05	0	0.000251171	0	0.000524575	0	0	0	0	0	0	0.0018114	4.84948e-05	0.000120838	0	0	0	0	8.48801e-05	0.000165698	0.00010012	0	0	0	0.000249622	0	0	0	0	3.81471e-05	0.000160705	5.442e-05	0	0	0	0	0	0	8.81254e-05	0	0	0	0	0	0	0.000187168	0	8.23516e-05	0	0	0	0.000310134	0	0	0	0.000372259	0	0	0	0	0.000118316	0	0	0.000210047	0	0	0	0.000202295	0	0.000577649	0	6.65065e-05	0	4.29772e-05	0	0	6.4318e-05	0	0	0	0.000125249	9.10699e-05	0	0	0	0	0	0	0	0	9.85835e-05	0	0	0	0	8.41661e-05	0	0	0	0	0	0	0	6.72227e-05	0.000273941	0	0	0	0	8.71342e-05	0	0	0	0	0	0	0	0	0	1.91803e-05	0
Mitsuokella multacida DSM 20544	0	0	0.000114456	0	0.00130367	1.54605e-05	0	0.00030119	0	5.26126e-05	0.00044183	0	0	0	0	0.251158	0	0	0	0.000301035	0	0.0799164	0	0	1.5689e-05	0	0	0	0	0.000100676	0	1.26419e-05	0	5.59085e-05	0	0	0.000364066	2.30198e-05	0	0.000239129	0	0	0.000123539	1.89391e-05	4.13924e-05	2.91381e-05	8.2424e-05	2.82352e-05	0	0.0173363	0	0.000229742	0	0	3.85909e-05	0	9.11771e-05	0	0.00067286	0	0.015626	0	0	0	1.89769e-05	6.76014e-05	0	0	0	0.00360007	0	0.000135555	0	0	3.53251e-05	0.0170326	2.7613e-05	0	0	0	0.00235509	0	3.31031e-05	0	0	8.049e-05	0.00110771	0	0.0247645	0.000640034	4.86113e-05	0	0	0	0.00020987	0	0	0	0	5.26205e-05	0.000673541	0	0.000316475	1.84915e-05	2.46818e-05	7.30335e-06	0.000123508	0	0	0.000343775	0.000489984	0	0	1.93262e-05	0	0	0	0	0	0	0	0	1.53001e-05	6.69751e-05	0	0.000255024	1.70017e-05	0	0	0	0	0	0	0	0	0	0	0.00010344	1.00659e-05	1.11803e-05	1.66181e-05	8.09904e-05	0	0	0	0	0	0	0	2.7429e-05	0	3.39043e-05	1.27178e-05	0	0	0	0.000642311	0	0	0.000209937	0	0	2.67217e-05	0	0	0	7.12979e-05	9.83295e-05	6.58807e-05	0	0.000413592	0	0	1.83451e-05	0	0	2.51454e-05	0	0.000465571	4.88921e-05	0	0	1.00626e-05	0	0	0.00017938	0	2.96646e-05	0	2.23803e-05	0	0	0	0.000145975	0	0	0	0	0	0	0	0.000135836	0	0	7.09719e-05	0	0	3.52878e-05	0	0	0	2.40199e-05	0	0	0.000101759	6.41371e-06	0	2.50373e-05	0	0.000128187	0	0	0	0	6.82564e-05	0	0	0	0.00016607	0	0	0	0	0	0	1.62782e-05	0	0.000199755	0	1.86597e-05	0.00534875	2.89785e-05	2.98316e-05	0	0.000282698	0	0	9.34088e-05	5.10132e-05	8.56812e-05	0	0.000114276	0	0	1.62242e-05	0	5.435e-05	0	0.000145499	0.00898232	0.0402419	0.000137814	0.000193734	0.00030684	0.000926012	0.000572311	8.71842e-05	0	4.89712e-05	0.0304347	0.000132306	0.0587716	0	0	0.000845633	0	0.000249745	0	0.000240836	0	0	0	0	6.976e-05	0	0	0	2.17731e-05	0	0	0	0	2.69311e-05	0.00602491	2.49596e-05	1.65132e-05	5.34102e-05	0.000115034	0	0	3.08723e-05	0	0	0	3.38536e-05	0.000152981	0	0	0	0.000378035	0	0	0	2.11302e-05	2.60619e-05	0	5.91415e-05	0	0.000104732	0	5.5757e-05	2.15688e-05	0	0	0	0	0.00038362	6.52011e-05	0.000137511	0	0	0	0.000287866	0	0	0.000600176	0	0	8.10605e-05	0.000500883	0	0	3.52444e-05	6.89223e-05	0	0.000236923	0	0	0	1.66853e-05	0.000115219	0	0.000274881	0	8.18224e-05	6.76695e-05	0	0	0	0	0	1.38589e-05	0	0	0	0	0	3.19858e-05	0	0	0	0	0	0	0.000199342	0	0	0	0.000211532	0	0	0	6.20347e-05	0	2.26245e-05	0	0	0	2.73028e-05	0	0	0	0.00441484	0	0.00486069	0	0	0.000106155	0	4.0638e-05	0	0	0	2.89019e-05	0	0.000111995	0	0	0	0	0	0	0	0	0	0	0	0	0	0	0	0.000125539	0	0.00012405	0	0	0	0	0	0	0	0	0	0	0	0	0	0	0	0	0	0	0	7.07248e-05	0	0	0	0	0	0	0	7.31e-05	1.64467e-05	0	7.41356e-05	0	1.81552e-05	0	0	0	0	0	0	0	0	0	0	2.55015e-05	0	0	0	0	0	2.78046e-05	0	0.000101096	0	0	0	0	0	0	0	0	0.000119435	0	0.000110754	0	2.41999e-05	0	0	0	0	0	0	5.95139e-05	0	0	3.96925e-05	0	0	0.000114399	0	0	0	0	0	0	2.50675e-05	0	1.72866e-05	0	5.48832e-05	0	0.000390767	0	0.00014448	0	5.10308e-05	0	0	0	0	0.000645445	0	0	0	0.000151179	0	0	3.37769e-05	0	0.000133983	0	0	0	0	0	0	0	0	0	1.82867e-05	0	0	3.59729e-05	0	0	0	0	0	0.000865318	0	2.41277e-05	2.55139e-05	3.85206e-05	0	7.66444e-05	0	0	0	0	0	0.000328295	0	0	0	9.6776e-05	0	0	0	0.000166359	0	0	0	0.000112839	0	0	0	0.000501593	0	0.000560559	0	0	0	0	0	0	0	0	0	8.27879e-05	0.000830803	0.00704512	0	0.00011617	0	4.72102e-05	0	0.000110245	0	3.98944e-05	0	0.00087419	0	0.000142653	2.33143e-05	3.68669e-05	0	0.000147966	0.0541051	0	0.00133904	0	1.0085e-05	0	0	2.3341e-05	0.0105822	0	0.00144704	0	0	0	0.000121715	0	3.22427e-05	0	9.46442e-05	0	0	0	0	0.018768	0.00629815	0.0049835	8.24575e-05	0.00536159	1.9856e-05	4.39035e-05	0.00723975	0.00784407	0.0118188	0	0.00314066	0.0050618	0	0.00550181	0	0.00490767	0.0116643	0.000479096	0.0158515	0.00306461	1.95148e-05	0.0011765	0.000512062	0.00218369	0.00513167	8.94782e-05	0.000366238	0.00383697	0.00143479	0.00186448	0.0269003	0	0.00144245	0.0031768	0.000124612	0.00393182	0.00445741	0	0.00592569	0.00616467	0.00325755	0.000130607	0.0340518	0.00127741	0.00959269	0.00393817	0.000503312	0	0.00324412	0.000174034	0.00227842	0.000328109	0.00226826	0.00121887	0.00344245	0	0.000464709	1.14943e-05	0.0018868	0.000176865	2.39375e-05	0.0019707	0.0134772	0.0102019	0.000189311	0.0269344	6.69599e-05	2.90965e-05	0.0011693	0.0137487	0.00599306	0.0177301	0.00576736	0.0058175	8.16628e-05	0.0208068	0	1.81783e-05	0.00500055	0	0	0	6.2195e-05	0	0.00101784	0.00125607	2.16992e-05	0.000471134	0.000904669	0.00935542	2.05237e-05	0.000220579	0.0235477	0.0028882	2.38303e-05	0.000659697	0.00513563	0	7.49345e-05	0.00417261	0.000104978	0	0.0027269	0.0616215	0.00561363	0.000304609	0.000464989	0.019301	1.6476e-05	0	0	0.00857008	0.0114607	0	0	0.000471491	0.000438301	0.00113518	0.01636	3.34203e-05	0.00676163	0.000102894	0.0212137	0	0.0005084	0.000139734	0.00033413	0.00165639	0	2.2431e-05	2.09304e-05	0.0087746	2.90759e-05	0.00134126	1.72453e-05	0.000559517	0.000225437	0	0.003496	2.85386e-05	2.6912e-05	0.0114439	0.000457919	0.00663466	0.000769673	2.41461e-05	0.0231978	0.000331688	9.88828e-06	0.00280205	3.05132e-05	4.15521e-05	0	0	0.00505799	0	0.199463	0	0.000115184	0.00184929	0	0	0	0	0.000157111	0	0	0	0	0	0	0	0	0	0	0	0	0	0	0	0	0	0	0	0	0	0	0	0	0	0	0	0	0	0	0	0	0	0	0	0	0	0	0	0	0	0	0	0	0	8.10853e-05	0	0	0	0	0	0	0	0	0	0	0	0	0	0	0	0	0	0	0	0	0	0	0	0	0	0	0	0	0	0	7.76054e-05	0	0	0	0	0	0	0	0	0	0	0	0	0	0	0	0	0	0	0	0	0	0	0	0	0	0	0	0	0	0	0	0	0	0	0	0	0	0	0	0	0	0	0	0	0	0	0	0	0	0	0	0	0	0	0	0	0	0	0
Selenomonas sputigena ATCC 35185	0	0.000105919	1.6894e-05	0.000172988	0	0.000571007	1.61719e-05	0.000150324	0.00290993	3.93884e-05	0	1.12241e-05	0.00204621	0	3.53332e-05	0	0.000110151	0	0.00074542	0.000100116	2.88005e-05	0	0.000606211	0	0	0	3.07263e-05	2.57117e-05	0.000215081	0	0	0.00116096	0.000669054	0	0	8.78221e-05	0	0.00471056	0	7.16097e-05	0	2.20153e-05	0.000111016	0	4.13178e-05	0	0.000109701	0	0	2.47216e-05	0.00145193	2.54809e-05	0	3.29533e-05	0	0.000242163	0	0.000364584	0.000268659	0.000711555	0	0.000353055	0.000102381	0	0.000776651	5.06098e-05	3.14343e-05	0	0	7.23542e-05	0.000682798	2.25518e-05	8.27386e-05	0	0	0	0	0.000239858	0	0	0.000178094	0.000538647	0	4.19291e-05	0	0.00016069	0	7.1706e-05	2.9819e-05	0.000256436	0	0.000132247	0	0.000677195	0	0.000773381	0	2.76501e-05	0.000363224	0.000157577	0	0	0.000157953	0	7.39121e-05	0.00036451	2.46571e-05	0	0.0013024	0	0.00039001	0	0.000249961	1.92914e-05	0	0.000225393	0	0.000826776	0	4.66148e-05	0	0.000319039	1.52726e-05	2.22848e-05	0	6.36411e-05	1.69711e-05	0	4.47e-05	0	8.46689e-05	0	0.00183667	2.81932e-05	0.0002819	0.000353386	3.93986e-05	0	6.02865e-05	0	0.0047608	0.000202112	0.000871093	3.85695e-05	0.00123133	0	0.000166575	0	0	0	0.00244983	1.69216e-05	0.000609356	0	0.000579033	0.000224888	0.000140231	0.00112153	0.000502602	0	0.000414566	0.00174071	0	0.00030108	2.69471e-05	0.00396002	0	0.00338626	6.57621e-05	0	0.000524597	0	0.000373166	0	0	0.00021446	0	0.00444392	0	0	0.000991599	2.18946e-05	0	0.000144892	0.0008376	0.000134293	6.22706e-05	0.00752123	0.000432462	0	0.000602405	5.07867e-05	0.000895269	0	0.000137963	0	0	0.000985259	0	0	8.17906e-05	2.71184e-05	0	0.000485428	0	0	0.000364805	0	0.000985173	0	0.000622531	0	2.23066e-05	0	1.69293e-05	0.0137006	0	0	0	0	0.000113841	0	0.000897764	0.000129347	0	0.000397088	0	0.0012911	0	0.00070993	0.000553427	1.29887e-05	0.000803098	0	0.000175654	0.000129991	0.000152901	0	0	0.000130383	2.62366e-05	0.00594435	0	0.000919906	0.000141094	0	7.85233e-05	4.9846e-05	0	0	0.000295455	2.3355e-05	0	0	0	0	2.71261e-05	0.000178723	0	3.02911e-05	0.000274007	5.50263e-05	4.83462e-05	1.61204e-05	0	0.000201628	0	0.00118188	0	0.000504392	6.6034e-05	0	0	5.35422e-05	0	7.06053e-05	0	0	0	0	0.00450346	0.000585892	4.57143e-05	2.32115e-05	0.000152046	4.91629e-05	0	0	0.000476097	0	7.72132e-05	1.67725e-05	0	0.000201589	2.49146e-05	0	0	3.82755e-05	1.95589e-05	0.000930438	0	0.0056968	0	0	3.37926e-05	0	0.00114104	0.00180478	0.00109269	0	0	5.22973e-05	0.000253692	0	0.00010406	0.00296851	0	0.000914964	2.61357e-05	0.00013432	0.000111313	2.153e-05	0.000873681	2.11542e-05	0	0.00282086	0	0	0	0.000136793	0	0.000196126	0.000107756	0	0.000594053	5.44632e-05	0.00378105	0	0	0	0.00161254	0	0.00124892	0	5.35145e-05	0	0.000517168	3.35037e-05	0	0.001449	1.2779e-05	0.000109879	0.000426822	7.82035e-05	1.6335e-05	0	0.00243572	0.00212675	0	0	0.000215159	0.000166008	0	0	0.000233129	0.000539533	3.74723e-05	0	0.00049713	0.00201402	0.00016945	6.37471e-05	1.99096e-05	0	0	0.000324865	0	0	0	0.000893516	0	0.000166385	8.87012e-05	0.000290098	2.25838e-05	0.00381842	0	0.00126284	0	0.00362445	0	0.00529301	8.08604e-05	0	0	0	0.00629602	0	0	4.05649e-05	0	0	9.20434e-05	0	0	0	0	0	0	0	0	7.65141e-05	0	0	0	0	7.69093e-05	0	0	0	0	0	0.000355544	0	0	0.000598463	5.10207e-05	0.000200359	0	0.00121497	0	0.00209124	0	0.000870571	0	0.00047954	0	0.000745234	0.000642519	0	0	0	0.000223606	0	0.00065141	2.15694e-05	0.00118717	0	0.000938479	0	0.00227637	0	0	0.000189986	0	4.69132e-05	0	0.000515357	0	0.000714854	0.000302171	0	0.00159055	0	0	0	0.00199767	2.54555e-05	0.000389365	0.00437234	0.000453712	0	0.000444965	0	0.00100198	2.52286e-05	2.08494e-05	0.00103898	0	0.00267902	0	0.000675435	0	0.00128338	9.53763e-05	0.00307555	2.76388e-05	0.00145629	2.41563e-05	1.40604e-05	0.000151643	0	0.000232054	0	0.000463656	1.48517e-05	0.000549629	0.00062544	1.98105e-05	3.23511e-05	0.000498779	0	0	0.0016965	0	8.27012e-05	0	0.00112601	0	0.000848821	0	0.000232076	0	0	2.30824e-05	0	0	0	2.54694e-05	0	0	0.00426217	0	0.0289927	0	0	0	0	0	0.00104137	0	0.00108373	0	0.00134648	0	0.00035233	0	0.0012364	0	0.0011125	0	0	1.82538e-05	0	0	0	0.00348699	0	0.0036578	0	0.00590126	0	0.00308315	0	0.00799695	0	0.0059566	0	0.000497036	0	0.000599469	7.49433e-05	0.00367757	0	0.00296122	0	0.0113004	0	0.00126232	0	0	0	0.00577991	2.21226e-05	0.00188628	3.21816e-05	0.000449765	3.72978e-05	0.00056981	5.89048e-05	0.00403899	3.10861e-05	0.0221626	0.000911495	0	6.33104e-05	6.95737e-05	3.38599e-05	0.000718833	0	0.00080579	6.19792e-05	0.00767109	0	1.09155e-05	2.31923e-05	0.00065387	0	0.00331641	0	0.000565825	0	0.000692296	0	0.000446614	0	0.0030254	0	0.000870866	0	2.9855e-05	0.00569767	0	4.99877e-05	0	0.0010131	0	0.00130474	0.000262983	0.00229158	0	0.00253956	0	0.000494142	0	0	0	0.000870177	0	0.00105524	0	0.000934481	0	3.18609e-05	0.000296548	0.000173783	1.64618e-05	7.82447e-05	0	4.38245e-05	7.45022e-05	0	2.30871e-05	0	0.000133405	0.000415289	0	3.51294e-05	0	3.26589e-05	0.000273714	0	6.06244e-05	0.000199113	0	0	0	3.82414e-05	6.60959e-05	0	6.45138e-05	0	0	8.86251e-05	0.000185612	0	1.75592e-05	0	0	0.000311253	0.000249319	0	0	2.68867e-05	4.45437e-05	0	9.38965e-05	2.45214e-05	0.000111019	0	0	1.50857e-05	7.09292e-05	0	0.000162452	0	0	0.000164415	4.14006e-05	0	0	0	0	4.81489e-05	0	0	0.000130611	4.11455e-05	0	0.000163938	0	0	0	0	0	0	0	0.000253859	0	0.000359649	0	0	0	0	0	0	0	0	0	0	0	2.47519e-05	0	0	0	0	0.000102108	0	4.75748e-05	0	6.54432e-05	0	3.73998e-05	2.43573e-05	5.23946e-05	0	0	0	0.000256161	0	0	0.000277462	0	0	0	0	0.000381337	0	0	0	0	0	0.000159064	0	0	0	0	0	0	0	2.77941e-05	0.000362944	0	2.23906e-05	0	0	0	0	3.44284e-05	0	7.50102e-05	0	0	0	0	0	0	0	0	0	0.000451625	0	0	0	0	0	0	0	0	0	0	0	0	4.50235e-05	0	0	0	0	0	6.9751e-05	0.001739	0	0.000147813	0.000552447	0.00142751	0	0	0.000866848	0.00290809	0.00219706	0.00115325	0	0.000127706	2.87061e-05	0.000147834	0.00049091	0.00202404	0	0.00845449	8.60415e-05	0.000270235	0	0.000656835	0.000206106	0	0.00247207	0	0.00073032	0	0.00173334	0	0.000290739	0.014877	0.000333816	0.00100851	0	0	0	0	0	0	0.000425407	0.000348928	0.000230554	0.00137597	0.000986712	0	0	0	0	0.00104702	0.000700461	0.000532613	0.00225704	0.00129401	0	0.000284118	4.78074e-05	0.00185498	0.00113121	0	0.000663623	0.000787559	0.000543798	0	0.00145786	0.00048103	0.000414567	0	0.000249985	0.000518362	0	0.000286014	0.000307131	0.000715077	0.00147185	0.00272765	0.000846321	0.000253673	0	0	0.0047275	0.00104004	0.00116373	0.00074377	0.00093789	0.000259856	0.000779238	0.00116651	0	0.0010366	0	0.000267682	0.00184047	0.0013878	0.00513715	0.000603014	0.000493988	0.000562988	0	0.0010408	0.000567197	0.000941371	0.00160679	0.000198607	7.34035e-05	0.00249612	0.000560705	0.000759652	0.000847806	0	0.00188582	0.000221319	0.000153219	0.000755731	0.000537949	0.000285514	0	0.000551882	0.000608664	0	0	0.000322293	0.00280865	0.000282699	0.000370126	0.000277989	0.000822644	0.000387592	0.00243893	0	0.000390211	0.00014807	7.72816e-05	0.000755193
Streptococcus mitis NCTC 12261	4.87854e-05	0.0052436	8.96148e-06	0.0267609	1.73834e-05	0.00239957	0	4.78439e-05	0.0146718	6.96458e-06	3.35139e-05	0	0.0267941	1.15016e-05	0.0251432	2.54818e-05	0.00246016	0	0.0377171	0	0.00977156	0	0.00526948	7.72238e-05	0	0.0414636	0.000211885	0	0.0325552	1.3327e-05	8.4358e-06	0.0146974	0.00660937	0	0.000129986	0.0335943	1.37695e-05	0.0263174	0	3.79857e-05	0.0131787	3.50343e-05	4.34532e-05	0.000180572	2.17147e-05	9.25716e-05	2.90956e-05	1.49505e-05	0.0062315	0	0.0227686	1.35165e-05	2.78065e-05	5.24406e-05	2.04106e-05	0.0197715	2.41391e-05	0.00803763	0	0.0188258	8.70045e-05	0.00618121	1.3577e-05	0.000498855	0.00617448	0	0.00774481	7.11191e-05	5.25351e-05	0	0.0102045	0	0.00999699	0	9.3523e-06	0.000149764	0	0.00352769	1.73507e-05	0	0	0.0048862	0	0	4.0964e-05	0.00209261	0	0.0144685	8.66162e-05	4.94645e-05	0	0.00979007	0	0.0138631	3.31912e-05	0.00203529	0	0.000161338	0.0195741	5.5725e-05	6.02348e-05	3.93291e-05	0	0.000310991	0	0.0130793	1.30794e-05	1.31088e-05	0.0148203	1.82029e-05	5.51686e-05	1.04781e-05	0.0288346	1.02332e-05	0	0.00515967	0	0.00626708	0.000188033	0.0254609	4.30852e-05	0.0162378	8.1014e-06	5.84947e-05	0	1.68793e-05	5.40143e-05	0	2.37113e-05	0.000379217	6.73695e-05	2.9172e-05	0.0327768	2.99104e-05	0.0242323	0.0143636	0.000138396	0	0	3.55199e-05	0.0356173	2.14422e-05	0.00863363	0	0.011742	8.83841e-06	0.0111763	2.8284e-05	7.71594e-06	1.45236e-05	0.005394	8.97614e-06	0.017092	0	0.0150795	0.0232476	0.000406345	0.0159543	0.0153161	1.39172e-05	0.0299624	0.0382996	5.65964e-05	0.0412991	0	0.0117388	1.88761e-05	0.012721	3.48838e-05	0.0162735	0	0.00027995	0.0227023	9.69076e-05	0	0.011796	0	0.0165001	0	0	0.0153554	0	0	0.0192854	0.0121493	0	1.10106e-05	0.034947	0.00499093	3.5551e-05	0.0192703	1.347e-05	0.00812445	1.93234e-05	0.06918	8.81879e-05	1.10499e-05	0.0192713	3.90076e-05	0.0166972	0.0229834	0	0.00024416	0.00681338	0	0	0.0288493	0	0.0277165	8.9127e-06	0.00977043	0.00014804	4.73304e-05	0	6.28615e-05	0.00632575	1.59602e-05	1.32572e-05	0	0	0.0519027	6.58575e-06	0.0118852	0	6.02362e-05	0.0113443	2.94913e-05	0.0122556	0	0.0262877	0.00663884	0.000153207	0.0114852	0.020309	1.86352e-05	0	0.0143103	0	3.39491e-05	0.00366888	6.95867e-06	0.00653579	3.15916e-05	0.0191182	3.2076e-05	5.64919e-06	4.1653e-05	0	9.00382e-06	0	0.0132125	1.23888e-05	0	1.55853e-05	1.71814e-05	3.32265e-05	4.96637e-05	0.00702466	2.20118e-05	0	0	7.29723e-06	2.01378e-05	5.13068e-05	4.90323e-05	0	0	0.0190211	3.88953e-05	2.05813e-05	1.7514e-05	0	5.1017e-05	0	0	0	8.8571e-06	0.00012953	1.59403e-05	0	0.00325382	0.00010422	1.21247e-05	0	0.0137462	0	2.96191e-05	1.15288e-05	0.0261512	1.3076e-05	0	8.89705e-06	0	1.78223e-05	0.000178335	3.49748e-05	0	2.03034e-05	0.0291977	0.0253931	0.000145556	0.0168171	2.86668e-05	0	3.58509e-05	0	0.0333319	0.00581353	0.03606	0	2.65742e-05	0.0188059	0.0262788	4.30927e-05	0	0.0101444	0.000109176	0.0157727	2.77276e-05	0.0408476	2.95233e-05	0	0.0172986	0	2.62592e-05	0.00868324	0	0.000202861	4.20898e-05	0.00802753	1.35144e-05	0.0132918	0	2.10742e-05	0.00604424	2.88902e-05	0.00641516	0.000472526	5.41502e-05	2.07754e-05	0.0114944	9.76531e-06	0.00707857	9.12358e-06	1.41935e-05	8.34219e-05	0.0342016	0.000106633	0.00479397	0.00248694	0	0.0126566	3.23442e-05	0.012481	2.59949e-05	4.76036e-05	0.0142102	0.0307475	0	6.65381e-06	0.0108334	0.0241987	7.33941e-06	0	0.0390776	0.0145322	4.83789e-05	5.64248e-05	0.0481034	0.00908127	0.0130397	0.0322949	3.64515e-05	2.61647e-05	0	0.0168224	0	0.0443424	2.24012e-05	0.00265423	1.33104e-05	0.00469805	0	0.015555	0	0.000646995	0	0.0153982	0.000122166	0.00717772	0	0.00397585	0	0.00927292	0	0.00950631	0.00420915	0	7.10561e-05	8.60712e-05	0.00568755	0	0.00180245	1.53035e-05	0.0108471	0	3.80986e-05	0.00320229	0	0.00534939	0	0.000527634	0	0.000863446	0	0.00245237	2.03984e-05	0.00581895	0	0	0.00908719	3.32364e-05	0.00214291	4.92632e-05	4.89774e-05	0.0062448	2.70641e-05	0.00148919	2.76893e-05	0.00741256	0.000100155	0.00644872	2.75434e-05	0.00406155	0	0.0197795	3.84013e-05	0.0114793	0.0017189	0	0.0020374	1.77311e-05	0.0210004	0.000462416	0.0191776	0.00014874	0.0238735	4.65441e-05	0.0286807	6.44085e-05	0.0155785	2.58043e-05	7.48267e-05	0.011486	3.8435e-05	0.020222	1.92263e-05	0.0301296	0	0.0274856	0.00764921	0.000106581	0.0137655	0.00011535	0.0166718	0.000215203	0.0153957	4.0509e-05	0.0219751	0.00325451	0.00579564	0	0.000350493	0	0.00539497	0	2.21193e-05	0.0029757	8.18105e-05	0.00311335	1.72418e-05	0.00811003	5.06685e-05	0.0112367	3.79446e-05	0.0165699	4.39833e-05	0.00632778	4.28868e-05	4.47503e-05	0.0256555	0.000117003	0.011553	0	0.00816813	7.87814e-06	0.0178626	0.00428731	6.30514e-05	0.000265668	0.00964737	0	0	0.00453692	0	0.0105978	0	0.0287706	0	0.0148009	2.74597e-05	0.00956831	0	0.00675677	1.85406e-05	0.0117166	0	0.0150997	0	0.0074304	1.53162e-05	0.00282611	5.00581e-05	0.0027341	3.59587e-05	0.00954413	3.19946e-05	0.000160098	9.08107e-05	0.00477684	3.57696e-05	0.00409626	2.3648e-05	0.00507798	0.000136089	0.00516164	0.000116245	0.00633992	3.17284e-05	0.00614605	0	0.0170511	1.22827e-05	0.0134982	0.000651892	2.85714e-05	0.024046	0	0.0174765	1.94901e-05	0.0110384	6.10913e-05	0.0457328	0.000219993	0.0082805	3.39944e-05	0.00219285	8.11663e-06	0.00509035	5.17339e-05	0.00697693	9.93849e-06	0.00792894	0.000202804	0.00591795	0.000194226	0.00194219	0	0.0257605	7.99544e-05	0.0159258	0	0.0220511	2.347e-05	0.00694894	8.53542e-06	0.00731079	6.59492e-06	0.00767112	3.12463e-05	0.00920935	0	0.0124514	0.000196687	0.0929096	0.000107466	0.0109439	0	0.0012576	2.98722e-05	0.0287082	5.47952e-05	0.014773	0	0.0517571	3.69073e-05	0.00592537	1.66652e-05	0.0755149	8.71903e-05	0.0393255	0	0.0293309	0	0.0106167	0.000159462	0.0281759	2.92815e-05	0.0206069	0.00017223	1.58367e-05	0.023147	2.78047e-05	0.0145783	0	0.00770651	0.000405346	0.00747289	2.325e-05	0.00203106	6.12966e-05	0.00532811	0	0.0029887	0	0.0118685	0.000245342	0.00416097	0	0.00875109	0	0.00566755	0	0	1.0487e-05	0	0	1.66021e-05	0.000159751	0	3.952e-05	0	6.12333e-06	9.13174e-06	0	9.17882e-06	0	0	7.70233e-06	0	0	0	1.60792e-05	9.60184e-06	0	5.63824e-05	1.17885e-05	6.08559e-05	0	4.73786e-05	4.56288e-05	0	0	4.70115e-05	6.5639e-05	7.54031e-06	1.86287e-05	0	1.8852e-05	0	1.01732e-05	0	2.87858e-05	0	4.72567e-05	4.0341e-05	0	1.57925e-05	4.4168e-05	1.70225e-05	0	0	1.25416e-05	1.15189e-05	0	3.15879e-05	5.54326e-05	0	6.58833e-05	1.18579e-05	0	6.0862e-06	5.67648e-06	0	2.53498e-05	2.12956e-05	5.54267e-05	3.27387e-05	0	0	1.18184e-05	0	1.67335e-05	4.62216e-05	5.37851e-05	0	5.43383e-05	3.36652e-05	4.32404e-05	0	7.2269e-05	2.88762e-05	4.20284e-05	0	0	2.31957e-05	8.23305e-06	8.42759e-05	6.81166e-05	1.99527e-05	4.16167e-05	0	4.35474e-05	1.01718e-05	1.08673e-05	0	0	2.42746e-05	0	9.05616e-05	2.31431e-05	0	0	0	8.33789e-05	8.6385e-06	0	3.23696e-05	3.39704e-05	1.00807e-05	0.000111914	0	0	5.58509e-05	1.2638e-05	1.08672e-05	0	5.77272e-05	0.000181168	0	7.73601e-05	4.14535e-05	0	0	4.14704e-05	2.72412e-05	1.60466e-05	9.36437e-05	0.000363151	0	0	2.13917e-05	0	0	4.43305e-05	0	0	1.24596e-05	0	8.46467e-05	0	8.69281e-06	1.14267e-05	4.53336e-05	9.23503e-05	1.2838e-05	1.86514e-05	1.92496e-05	0	0	2.17788e-05	0	0	1.19652e-05	2.42351e-05	0	1.6458e-05	2.70161e-05	0	9.56338e-06	1.21258e-05	1.67626e-05	3.04948e-05	1.19415e-05	0.000174085	1.28465e-05	2.74633e-05	0.000109455	0	0.0211132	0.0124789	0.0704908	0.0165841	0.0362121	0.0221591	0.0268832	0.0399635	0.00565672	0.0405879	0.0195906	0.0264114	0.0457808	0.0315016	0.0113782	0.00308184	0.0299622	0.0419668	0.0229849	0.0242902	0.0243609	0.0379345	0.0474675	0.0366272	0.0371928	0.00593532	0.00614718	0.0101135	0.0600277	0.0455157	0.0270516	0.033689	0.0612668	0.0100322	0.0301947	0.0165684	0.0428058	0.0369704	0.0389033	0.0412779	0.0243588	0.00872441	0.042632	0.0337808	0.0369265	0.0291398	0.0156139	0.0353072	0.0121176	0.0348955	0.0474653	0.0224222	0.0504391	0.0058075	0.0343014	0.010089	0.00151158	0.0182365	0.0234652	0.0239898	0.00965271	0.0303922	0.0443412	0.0450137	0.0225316	0.042543	0.0332892	0.0398994	0.0434773	0.0167403	0.0254871	0.0608639	0.0591191	0.0178502	0.0291124	0.005164	0.0113313	0.0512179	0.0317215	0.0243817	0.0175834	0.0368567	0.0298849	0.0662029	0.0288146	0.0129475	0.0447869	0.0274821	0.00780366	0.0305339	0.044887	0.0283249	0.0247764	0.0464906	0.0253641	0.0170784	0.0125108	0.103006	0.0398307	0.0207659	0.0307131	0.0209759	0.0265678	0.0326093	0.0255231	0.019813	0.0459582	0.0216543	0.0279383	0.0361953	0.0316675	0.0526535	0.0308108	0.0264884	0.0203119	0.0251521	0.0279093	0.064165	0.0398457	0.0237806	0.0203118	0.0181072	0.0285461	0.01285	0.00701591	0.00374897	0.0202534	0.026704	0.0606985	0.0336985	0.032709	0.0540797	0.0488723	0.0342664	0.0341374	0.0381234
Streptococcus mitis SK321	8.95334e-05	0.00547424	0	0.029148	3.01632e-05	0.00303835	0	2.92685e-05	0.0176919	0	0	0	0.0223572	0	0.0249517	0	0.00267761	0	0.033331	1.62441e-05	0.011432	2.04207e-05	0.00742634	0	0	0.0422222	8.97375e-05	0	0.0279212	0	0	0.0165534	0.0076646	0	0.000244748	0.0321699	0	0.0295928	0	4.64754e-05	0.0129427	2.14322e-05	0	0.000231238	0	7.07883e-05	2.66988e-05	2.74379e-05	0.00756561	2.40668e-05	0.0208488	0	1.52369e-05	3.20805e-05	4.69367e-05	0.0214782	0	0.00915047	0	0.0172483	0.000172307	0.00392838	2.49172e-05	0.000448878	0.00740398	0	0.0115717	3.26303e-05	3.21383e-05	0	0.0106352	0	0.0105792	3.22729e-05	0	9.53801e-05	0	0.00397128	3.18428e-05	0	3.46755e-05	0.00543706	3.21683e-05	2.04093e-05	0	0.00262616	4.89286e-05	0.0156885	0.000118259	4.53898e-05	0	0.00945304	4.37099e-05	0.0139558	3.04571e-05	0.00170662	0	0.000161507	0.0204863	5.11346e-05	0.0001022	0.000120298	0	0.000754711	0	0.0147044	0	0	0.0174581	0	0.000105032	0	0.0275298	7.04488e-05	3.04595e-05	0.00602291	0	0.00510089	0.000179489	0.0268126	5.59396e-05	0.0143168	1.48681e-05	6.50839e-05	1.41533e-05	8.67895e-05	4.95648e-05	1.40148e-05	0	0.00017026	0.000103033	0	0.0296691	0	0.0198301	0.0173299	7.67102e-05	0	0	7.33489e-05	0.0354054	1.96759e-05	0.00932389	3.7548e-05	0.0158973	0	0.0116632	3.17492e-05	0	0	0.00440036	2.35474e-05	0.0229547	0	0.0130307	0.0216791	0.000313425	0.0169035	0.01884	0	0.0290294	0.0383204	7.79014e-05	0.0396094	0	0.0116119	3.46423e-05	0.0136444	0	0.0143328	0	0.000129811	0.0225351	5.73148e-05	1.46873e-05	0.0135687	0	0.0197447	3.01484e-05	0	0.0160815	0	9.77848e-06	0.0206866	0.0127267	7.26311e-06	6.06214e-05	0.0364456	0.00669739	0	0.02016	0.000194607	0.0102531	0	0.0581849	0.000119702	0	0.0168556	0	0.0204452	0.0219951	1.32001e-05	0.000170589	0.00680961	0	0	0.0325924	3.42913e-05	0.0207185	3.2714e-05	0.00649098	0.000330962	4.34316e-05	0	3.84995e-05	0.00747066	0	0	0	0	0.050525	0	0.019751	0	2.21097e-05	0.0123242	7.21652e-05	0.0134803	1.08529e-05	0.0209539	0.00891592	0.000106692	0.0122336	0.0219678	0	0	0.0116746	3.87812e-05	0	0.00358404	0	0.00903162	0	0.0251667	0	1.03677e-05	0	0	0	0	0.0122507	4.54729e-05	0	0	0	6.09788e-05	0	0.0056991	6.05958e-05	0	0	0	3.13772e-05	7.84673e-05	0	3.27147e-05	4.23611e-05	0.034409	2.37942e-05	0	0	0	3.03082e-05	0	0	0	1.6255e-05	0.000158689	0	0	0.00359171	0.000104847	0	0	0.0137271	0	0	0	0.0208594	4.79955e-05	0	0	0	0	0.000169783	3.20937e-05	2.5951e-05	0	0.0222068	0.0329111	0.000179442	0.0145387	3.50737e-05	0	0	3.71654e-05	0.0309687	0.00610621	0.048328	0	7.18241e-05	0.0160375	0.0250234	9.24338e-05	0	0.0114691	8.61464e-05	0.0208656	0	0.0353974	6.32118e-05	2.09598e-05	0.0209678	0	0	0.0085944	0	0.00028512	3.86226e-05	0.00944243	0	0.0153928	3.49672e-05	3.86763e-05	0.00887104	0	0.00496756	0.000652105	3.93858e-05	3.8128e-05	0.0129369	3.58435e-05	0.00635978	0	2.60486e-05	4.60467e-05	0.0445046	0.000130465	0.00493353	0.0029409	0	0.0131259	0	0.0144095	0.000143122	0	0.0155494	0.0422914	2.76782e-05	0	0.0109354	0.0253028	0	0	0.042723	0.0145805	1.82399e-05	3.62785e-05	0.038141	0.00743036	0.0145312	0.030367	9.04809e-05	4.80188e-05	0	0.014662	3.27897e-05	0.0422699	0.00045223	0.00287329	0	0.00567173	2.1588e-05	0.0208369	0	0.000847803	0	0.0124049	0.000102062	0.00517506	0	0.00450541	7.87188e-05	0.0165248	0	0.017084	0.00435099	0	1.92744e-05	0.000118472	0.00130476	3.92436e-05	0.00134114	0	0.00806746	3.62775e-05	0	0.0037687	3.40773e-05	0.00553318	0	0.00240837	0	0.00215962	0	0.00308579	3.74362e-05	0.00513172	0	0	0.0109865	0	0.0028844	0	0	0.00697995	0	0.00218115	0.000127042	0.0135642	0.000122539	0.0124369	0	0.00580309	0	0.0240991	0	0.0128994	0.00155016	0	0.00213747	3.25409e-05	0.022788	0.000618549	0.0185491	0.000125989	0.0187005	1.07534e-05	0.045248	5.91028e-05	0.0257999	0	5.44623e-05	0.0176868	7.20422e-05	0.0217336	1.76425e-05	0.0416101	0	0.0337522	0.00952916	5.34295e-05	0.0200718	0.000117609	0.0261638	0.000197476	0.0153367	4.95627e-05	0.0304802	0.00294735	0.00451813	0	0.00086636	0	0.00453663	0	2.02972e-05	0.00354011	0.000183508	0.00372581	4.78226e-05	0.0107706	6.19929e-05	0.0131436	0.000116063	0.0178574	0.000107627	0.00542582	0	2.73759e-05	0.0318839	0	0.0109044	0	0.0109275	0	0.0217661	0.0046933	0.000110221	0.000263986	0.0121612	5.55844e-05	6.07896e-05	0.00495469	1.82187e-05	0.0136587	0	0.0230006	4.81542e-05	0.0200331	1.67985e-05	0.011862	0	0.00651348	1.12356e-05	0.0111916	0	0.017395	2.47949e-05	0.00849158	2.8109e-05	0.00553238	4.59345e-05	0.00439054	0	0.0164211	2.9359e-05	0.00014691	3.33321e-05	0.00769193	3.28231e-05	0.0056374	8.67998e-05	0.00693357	0.000124879	0.00710651	0.000142226	0.00802436	7.76392e-05	0.00649822	0	0.0130484	0	0.00924717	0.000491391	0.000139828	0.034453	7.19592e-05	0.0208923	0	0.00768778	0	0.0529425	0.000351696	0.0100714	3.74329e-05	0.00262624	0	0.00459247	7.93578e-05	0.00778169	0	0.00701188	5.31708e-05	0.00807687	0.000203688	0.00176582	0	0.0216302	8.12679e-05	0.0153303	0	0.0246378	2.15367e-05	0.00710215	0	0.00526575	0	0.00834048	0	0.00613308	0	0.00892646	0.000349564	0.118962	0.00015591	0.0106582	0.000131853	0.00245078	0	0.0281359	2.01125e-05	0.0119122	0	0.0549206	0	0.00691748	3.30531e-05	0.0623761	0.000133915	0.0261413	0	0.0317212	0	0.0151798	0.000231515	0.0235922	3.58259e-05	0.0138677	2.87577e-05	0	0.0163441	2.55142e-05	0.0121404	9.80024e-06	0.0117347	0.000159409	0.00640872	4.26696e-05	0.00207161	0	0.00671016	4.11106e-05	0.00286659	3.23499e-05	0.0080001	0.000156661	0.00354324	0	0.0117821	0	0.00651033	0.000157553	0	1.92462e-05	0	6.41033e-05	1.52345e-05	0.000148592	4.26638e-05	0	0	0	0	6.49357e-05	1.68454e-05	0	1.13997e-05	0	0	0	1.19376e-05	0	0	1.89638e-05	6.47921e-05	2.16349e-05	3.72286e-05	0	0.000130427	2.09351e-05	0	0	5.75186e-05	0	2.76767e-05	0	2.80645e-05	0	0	1.86704e-05	0	0	0	0	5.28827e-05	0	6.65046e-05	0.000135099	0	0	2.93724e-05	2.30169e-05	0	0	4.34787e-05	0	0	0.000120912	6.52866e-05	0	1.11697e-05	1.04177e-05	1.56246e-05	9.30463e-05	5.8624e-05	0	4.00558e-05	2.62807e-05	0	4.33794e-05	0	7.67755e-06	0	1.64515e-05	0	0	0	0	0	0.000108517	1.7665e-05	3.85662e-05	1.67426e-05	8.06576e-05	4.25699e-05	6.04388e-05	0.000112485	2.82601e-05	2.44121e-05	0	0	3.99602e-05	0	1.99441e-05	4.76334e-05	0	2.22749e-05	0	4.74866e-05	2.12366e-05	0	0	0	0	1.58538e-05	0	1.98021e-05	1.5586e-05	3.7001e-05	0.00020539	1.68821e-05	0	4.10001e-05	4.63877e-05	2.94278e-05	0	4.23775e-05	0.000172153	0	0	5.70581e-05	0	1.62383e-05	5.0739e-05	2.49972e-05	0	9.37415e-05	0.000296426	4.52629e-05	0	0	0	0	2.03394e-05	6.98921e-05	0	0	0	0.000310696	0	0	0	4.16677e-05	3.9228e-05	0	3.42299e-05	0	0	0	0	0	0	0	1.48258e-05	0	3.02046e-05	3.30542e-05	4.55108e-05	3.51024e-05	0	0	0	0	0.00022585	4.71531e-05	0.000100804	6.02632e-05	3.39277e-05	0.019996	0.00922045	0.0622211	0.0169107	0.0300303	0.0275388	0.0303662	0.0536071	0.00590723	0.0478874	0.0306202	0.0237068	0.044144	0.0380081	0.0130557	0.00381875	0.0320199	0.0297257	0.0199589	0.0299373	0.0302688	0.0391066	0.050198	0.034019	0.0357573	0.00570883	0.00653431	0.0100482	0.0630073	0.0446743	0.029528	0.0435943	0.0604937	0.0120988	0.0317299	0.0100015	0.0561956	0.055717	0.0354012	0.0435732	0.0300748	0.00542251	0.0395794	0.0346272	0.0459024	0.0247457	0.0164147	0.0366407	0.0180832	0.0336784	0.0378418	0.028318	0.0347697	0.00547159	0.0323068	0.00930762	0.00554824	0.018052	0.02257	0.0254273	0.00996799	0.0345504	0.0400548	0.0420899	0.0278602	0.058854	0.0339132	0.0274741	0.0449483	0.0192349	0.0216369	0.0522753	0.0528068	0.021034	0.0347316	0.00470158	0.0126403	0.0687124	0.0368486	0.0201017	0.0193213	0.032533	0.0349396	0.0782071	0.0405152	0.0125585	0.0522708	0.031816	0.007167	0.0285896	0.0476327	0.0393285	0.0253358	0.0432219	0.0250592	0.0172674	0.0113177	0.0818655	0.0358011	0.0223038	0.0368513	0.0245945	0.0256422	0.0347155	0.0260407	0.0207474	0.0542257	0.0179326	0.0367131	0.0410067	0.0351595	0.0575039	0.0369387	0.0382614	0.0230215	0.0385842	0.0249593	0.0669093	0.0346625	0.0243238	0.021945	0.0150975	0.0282241	0.0122365	0.00763272	0.00385296	0.0197842	0.0291013	0.0594737	0.0324695	0.0304575	0.0526301	0.0383134	0.0325889	0.0468616	0.0463554
Streptococcus mitis SK597	5.97005e-05	0.00619562	0	0.0270255	0	0.00331541	0	0	0.0186516	0	6.15184e-05	0	0.0285403	0	0.0258472	2.33872e-05	0.00444348	0	0.0316331	1.62472e-05	0.0106549	0	0.00836867	4.72508e-05	0	0.0405326	0.000209428	0	0.0242485	4.89262e-05	0	0.0155604	0.0096543	0	0.000206373	0.0302021	2.52753e-05	0.0307322	7.72869e-06	0.00012082	0.0160744	6.43092e-05	2.00124e-05	0.000160693	1.34105e-05	8.49625e-05	0	2.74433e-05	0.00841966	0	0.0190601	0	1.10469e-05	9.62604e-05	1.87329e-05	0.0189959	0	0.00937338	0	0.0200273	9.80921e-05	0.00667584	2.49221e-05	0.000348069	0.010036	0	0.0132834	9.791e-05	0.000128578	0	0.0130178	0	0.0140398	0	0	0.000252618	0	0.00510042	3.1849e-05	0	6.93645e-05	0.00582965	3.21746e-05	4.08265e-05	5.01292e-05	0.00239813	0	0.0152901	8.71047e-05	0.000233997	0	0.0108009	4.37185e-05	0.0170133	9.13889e-05	0.00304241	1.88407e-05	0.000188461	0.0212912	5.11445e-05	7.28496e-05	4.81285e-05	5.12664e-05	0.000268204	0	0.014942	0	0	0.0183647	0	0.000430388	1.92336e-05	0.0259352	5.63525e-05	0	0.0074497	2.55471e-05	0.00711823	0.000318082	0.0223117	3.97796e-05	0.0170807	0	0	1.4156e-05	0	0	0	0	0.000221504	0.00020678	5.35483e-05	0.0295016	0	0.0207815	0.0136831	0.00015345	0	0	4.44427e-05	0.0394435	3.93594e-05	0.0110805	3.75553e-05	0.0139336	0	0.0122803	4.76332e-05	0	0	0.00671844	0	0.0190451	2.16678e-05	0.0146535	0.0255592	0.000409629	0.0171934	0.0140447	7.67396e-05	0.0339288	0.039245	0	0.0414548	7.87154e-05	0.0184844	6.92982e-05	0.0177511	0	0.0133896	0	0.000384658	0.0268226	0.000122281	0	0.0140576	0	0.0179199	6.03085e-05	2.37604e-05	0.0171713	0	0	0.0216121	0.0118727	0	0	0.0354299	0.0103567	0	0.0225665	7.41769e-05	0.00856882	3.54702e-05	0.0665224	0	0	0.0199049	3.64179e-05	0.0226828	0.0238537	0	0.000148788	0.00792456	0	3.14955e-05	0.0317789	3.31577e-05	0.0182657	0	0.00808399	0.000704269	0	0	9.89047e-05	0.0089159	0	0	0	0	0.0538083	0	0.0139756	0	8.84559e-05	0.0138189	5.41344e-05	0.0148686	0	0.0273382	0.00926828	0.000195903	0.01688	0.0177333	0	0	0.0137312	0	9.18063e-05	0.00355617	6.38669e-06	0.00909478	5.79898e-05	0.0258189	0	1.03697e-05	7.64585e-05	2.42676e-05	1.65275e-05	0	0.0121365	0	2.66263e-05	0	0	2.03302e-05	0.000132064	0.00661785	4.0405e-05	1.47473e-05	0	1.33948e-05	0	1.96601e-05	9.00039e-05	0	3.18478e-05	0.0299207	0	3.77791e-05	0	7.82509e-05	4.54712e-05	0	0	0	1.62581e-05	0.000211488	2.92601e-05	0	0.00493988	4.23105e-05	0	0	0.0166371	0	1.65147e-05	0	0.0299088	4.80048e-05	0	1.63315e-05	0	6.54293e-05	0.000275328	8.02499e-05	5.19121e-05	0	0.0277083	0.0237187	0.000225048	0.0216717	3.50806e-05	0	0	0	0.0315962	0.00777277	0.0373456	0	8.12658e-05	0.0237224	0.0208593	0.000102688	0	0.0117567	2.87211e-05	0.015384	2.54485e-05	0.0393313	0.000126452	2.09638e-05	0.0154057	0	8.14003e-05	0.00883226	0	9.50584e-05	7.72603e-05	0.00970767	2.4807e-05	0.0198625	3.4974e-05	3.86839e-05	0.00874929	5.30311e-05	0.00810469	0.000708921	0	3.81354e-05	0.0145456	1.79253e-05	0.00814363	0	2.60536e-05	6.90834e-05	0.0389147	7.83309e-05	0.00425098	0.00388448	1.2443e-05	0.0182176	0	0.0110367	3.1811e-05	0	0.0161834	0.0281157	0	0	0.0115511	0.0229977	0	0	0.0239359	0.0214437	1.82435e-05	3.10887e-05	0.0247845	0.0071747	0.012143	0.0352389	5.81583e-05	7.20422e-05	0	0.0117172	0	0.034623	0	0.00222643	0	0.00749936	2.15922e-05	0.0138084	0	0.00143316	0	0.0148019	7.96109e-05	0.00517607	2.18086e-05	0.00182018	3.93671e-05	0.0106076	4.67758e-05	0.00757547	0.00489275	0	2.37944e-05	0	0.00130501	0	0.000927064	2.80912e-05	0.00675677	0	6.9934e-05	0.00356659	6.81679e-05	0.00510909	0	0.0019009	0	0.00171379	0	0.00249678	0	0.00394072	0	2.1012e-05	0.00778361	0	0.00230232	3.01426e-05	0	0.00544458	4.96791e-05	0.00159522	2.54133e-05	0.00572028	3.06407e-05	0.0074294	0	0.00482768	0	0.018579	0	0.0117588	0.00193603	0	0.00121381	0	0.0153991	0.000515558	0.0121085	0.00018902	0.0193121	2.1511e-05	0.031555	0	0.0157497	0	7.30603e-05	0.00979222	3.60281e-05	0.0138585	3.52919e-05	0.0263681	0	0.0170534	0.00588422	5.34399e-05	0.0115039	7.0579e-05	0.0256413	9.8757e-05	0.0117198	0	0.0214041	0.00326463	0.0053348	0	0.000217624	0	0.00180461	0	2.03011e-05	0.00107957	8.94348e-05	0.00181811	0	0.00760197	6.2005e-05	0.0124968	0.000116085	0.0156446	2.6912e-05	0.00529942	2.35212e-05	2.73813e-05	0.0237726	5.36929e-05	0.0126436	1.67454e-05	0.00895123	1.44612e-05	0.0206323	0.00434902	1.92896e-05	0.000244795	0.0110407	2.77976e-05	0	0.00509185	0	0.0115306	5.5394e-05	0.0217851	0	0.012673	3.36035e-05	0.0103659	0	0.0080581	0	0.0125185	1.03371e-05	0.0189556	4.95994e-05	0.0076978	2.81144e-05	0.00518762	2.29717e-05	0.00188202	3.3003e-05	0.00328486	5.87295e-05	4.89795e-05	3.33385e-05	0.00650607	6.56589e-05	0.00589839	0	0.00667468	0.000324747	0.00579585	0.00017982	0.0069108	5.69498e-05	0.00506989	4.92212e-05	0.0139283	0	0.0105266	0.00070443	0	0.0232604	3.14775e-05	0.0110289	5.36642e-05	0.00760683	0.00011214	0.0276783	0.00023339	0.00768932	2.86527e-05	0.00283544	2.97979e-05	0.00511859	0	0.009047	3.64863e-05	0.00653836	0.000265906	0.006416	0.000101864	0.00259418	0	0.0143991	1.33422e-05	0.0182948	0	0.0180504	0	0.00759168	0	0.00469062	0	0.0058433	5.73558e-05	0.00535495	0	0.00899923	0.000134474	0.0525065	0.000326722	0.0117551	1.64848e-05	0.00268964	0	0.0279881	0	0.00977438	0	0.026396	2.25824e-05	0.00700201	6.11814e-05	0.0477743	0.00016073	0.0214656	3.87755e-05	0.0290467	0	0.014289	0.000307649	0.0237849	1.79164e-05	0.00834603	2.87633e-05	0	0.0152934	0	0.0104128	9.80215e-06	0.0101254	0.000265734	0.00686959	0	0.00186365	0.000168775	0.00606022	0	0.00398955	0	0.0084672	0.000180455	0.00420774	0	0.00867562	0	0.00543939	0	0	5.775e-05	0	0	1.52374e-05	8.6877e-05	4.26721e-05	7.25432e-05	3.15044e-05	6.74401e-05	0	0	1.68487e-05	0	2.28038e-05	0	3.18001e-05	0	1.19399e-05	0	0	0	5.08221e-05	2.87313e-05	0.000111707	0	0.000130453	0	0	3.16943e-05	0	0.000180731	5.53641e-05	1.70975e-05	0	0	3.78835e-05	0	0	0	0	0	3.17358e-05	0	0	0	0	0	1.4689e-05	4.60428e-05	0	0	6.77025e-05	1.69587e-05	6.40368e-05	8.06239e-05	4.35329e-05	0	1.11719e-05	0	0	0.00011633	7.81806e-05	0.000101742	8.01272e-05	0	3.19255e-05	8.67757e-05	0	3.07162e-05	4.24223e-05	3.29094e-05	0	5.98462e-05	0	7.93723e-05	0	7.23586e-05	3.53368e-05	0	0	2.68911e-05	2.12891e-05	1.51126e-05	8.43803e-05	0	1.22084e-05	2.10905e-05	1.20505e-05	7.99359e-05	0	1.9948e-05	7.1464e-05	0	0	0	0	2.12408e-05	0	0	2.37168e-05	0	0	1.48068e-05	5.94178e-05	1.55891e-05	0	4.10861e-05	1.68854e-05	0	8.20162e-05	4.63968e-05	1.47168e-05	2.85623e-05	6.35786e-05	8.60933e-05	0	0	3.80461e-05	0	0	0	0	2.94552e-05	4.68799e-05	0.000148242	4.52717e-05	0	0	0	0	0	0	0	2.28709e-05	0	0	0	0	2.0975e-05	0	7.19701e-05	4.71311e-05	0.000119828	1.76673e-05	0	0	0	0	3.84437e-05	0	1.48287e-05	0	0	1.65303e-05	0	0	4.45164e-05	0	2.79883e-05	2.19198e-05	0.000173078	2.35812e-05	1.68039e-05	2.00916e-05	3.39343e-05	0.0209794	0.0103343	0.0846626	0.0151695	0.0340433	0.0283584	0.0362138	0.0430542	0.00830198	0.0409591	0.0150881	0.0307189	0.0600511	0.0348366	0.0140569	0.00521093	0.0295328	0.039408	0.023157	0.0349404	0.0244755	0.0366713	0.0460623	0.0425249	0.0327997	0.00755063	0.00713301	0.0134302	0.0602131	0.0457312	0.0332278	0.0362311	0.0570129	0.0124644	0.0316891	0.0161098	0.0593306	0.0464509	0.0299926	0.0482412	0.0281573	0.00583245	0.029089	0.0351077	0.0287871	0.0244017	0.0143051	0.0354414	0.0113042	0.0325204	0.0466733	0.0249339	0.0366043	0.00587755	0.0406355	0.00991115	0.00924887	0.0176796	0.019789	0.0118923	0.00564478	0.0343393	0.0436609	0.0393238	0.0173354	0.0429534	0.0365915	0.0462494	0.0604755	0.0155496	0.0304223	0.0615942	0.0558461	0.0202627	0.0370364	0.00532307	0.00942482	0.047937	0.029724	0.0199524	0.0140318	0.0419631	0.0324236	0.0498331	0.0282191	0.0152085	0.0472952	0.0303956	0.00586276	0.0302518	0.0346809	0.0286499	0.0264856	0.05256	0.0300701	0.0180386	0.0131444	0.0736789	0.0385198	0.0267693	0.0358732	0.0155918	0.0192368	0.0371321	0.0282097	0.019962	0.0449333	0.0188079	0.0223172	0.0367718	0.0300308	0.0465498	0.0254193	0.0311054	0.0215706	0.0162754	0.0259364	0.0722673	0.0371214	0.0291387	0.0216092	0.0171995	0.0240077	0.0156782	0.0109392	0.00499811	0.0228807	0.0290073	0.0611816	0.0307281	0.0308537	0.0501667	0.0359837	0.032024	0.0397439	0.0516803
Streptococcus sp. M334	2.97114e-05	0.00539217	0	0.0258437	0	0.0021444	1.56734e-05	0	0.0133921	0	0	0	0.0173146	0	0.0167163	0	0.0025152	0	0.0276356	4.85149e-05	0.00806033	0	0.00488871	2.35155e-05	0	0.0390219	7.44996e-05	0	0.0212328	2.43493e-05	1.54127e-05	0.0124061	0.00802824	0	0.000125517	0.0254058	0	0.0308906	7.69273e-06	4.95487e-05	0.0357748	2.13367e-05	5.97578e-05	0.000136122	2.66961e-05	7.04726e-05	0	0	0.00549945	0	0.0153662	0	0	3.19375e-05	0	0.0143139	0	0.00712156	0	0.0135576	9.53164e-05	0.00489299	0	0.000294075	0.00658001	0	0.00878219	6.49696e-05	0	0	0.00625164	0	0.0106142	0	0	6.50441e-05	2.67136e-05	0.00352767	9.51024e-05	0	0	0.00815378	0	0	0	0.00248047	0	0.0108217	5.77996e-05	0.000135562	2.3514e-05	0.00811535	0	0.0199482	0	0.00186237	0	0.000107191	0.016327	0	4.06975e-05	4.79046e-05	0	0.000286227	0	0.0141758	2.3897e-05	0	0.0143966	0	0.000100797	0	0.0231502	1.86968e-05	0	0.00638589	0	0.00831753	0.000171774	0.0172377	4.27041e-05	0.0148484	0	6.47937e-05	0	3.08397e-05	1.64479e-05	0	0	0.000135601	6.15442e-05	0	0.0194516	2.73242e-05	0.0213479	0.013674	0	0	9.73803e-06	8.65295e-05	0.0365154	0	0.0108285	0	0.0717251	1.61484e-05	0.0102947	1.58038e-05	0	0	0.00551614	0	0.0131736	2.1567e-05	0.0112118	0.0327107	0.00034033	0.0104683	0.0119363	2.53874e-05	0.0264696	0.0278384	5.11004e-05	0.0380416	0	0.0098722	3.44879e-05	0.00982258	0	0.0119164	5.08426e-05	0.000215388	0.0257174	0.000209155	0	0.0118475	0	0.0154118	0	2.36498e-05	0.00878847	0	9.73488e-06	0.0500571	0.0143915	0	0	0.0188891	0.00487222	0	0.013158	2.46106e-05	0.0056899	3.53052e-05	0.0359088	5.9584e-05	0	0.0193	5.43727e-05	0.0180204	0.0231545	0	0.000222675	0.0100026	0	0	0.0176612	0	0.0144986	0	0.00488255	0.000530227	0	0	8.20371e-05	0.00538341	0	0	0	0	0.114783	0	0.0139081	0	0	0.00971774	5.38825e-05	0.0115122	0	0.0319386	0.00470684	0.000100707	0.00874676	0.0143115	0	0	0.00960803	0	1.65789e-05	0.00307859	0	0.00479059	0	0.0171924	0	1.03214e-05	7.61028e-05	2.41547e-05	0	0	0.0119283	0	0	4.27131e-05	0	0	5.13826e-05	0.0052292	4.0217e-05	0	5.31121e-05	2.6665e-05	0	0.000109364	0	0	0	0.0177634	4.73761e-05	0	0	0	1.50865e-05	0	0	2.73715e-05	4.85475e-05	0.000126302	2.9124e-05	0	0.00334819	8.42273e-05	2.21526e-05	0	0.010782	0	0	0	0.023219	7.16722e-05	3.74165e-05	1.62555e-05	0	0	0.00013117	4.79259e-05	2.58353e-05	0	0.0253235	0.0203123	0.000110945	0.0134847	3.49173e-05	1.92372e-05	0	0	0.0193333	0.00507223	0.113149	0	7.6607e-05	0.0134451	0.018063	6.1326e-05	0	0.0109265	5.71749e-05	0.0106179	0	0.0378269	0	0	0.0129092	4.10042e-05	0	0.00583902	0	0.000189232	9.6126e-05	0.00769341	2.46916e-05	0.0202528	3.48113e-05	1.92519e-05	0.00634344	5.27843e-05	0.00613516	0.000593795	3.92102e-05	0	0.0120127	0	0.00589784	0	0.000155595	0.000137524	0.0230288	0.000116859	0.00299211	0.00254947	0	0.0138864	2.95475e-05	0.012749	1.58315e-05	0	0.0101937	0.0211336	0	0	0.0067098	0.015441	0	4.90253e-05	0.0186786	0.00698834	1.81586e-05	7.21874e-05	0.0153903	0.00359197	0.0200528	0.0263353	1.92959e-05	0	0	0.00644554	0	0.0166399	0	0.00103917	0	0.00329358	2.14917e-05	0.00964931	0	0.000678871	0	0.011263	0	0.00281018	0	0.00098651	3.91839e-05	0.00491079	4.65581e-05	0.00649297	0.00234915	0	1.91885e-05	0	0.00194841	0	0.00110674	0	0.00330811	0	3.48043e-05	0.00215936	0	0.00558659	0	0.000816482	0	0.000930817	3.85243e-05	0.00110421	3.72692e-05	0.00139192	0	2.09143e-05	0.00673261	0	0.000500528	6.00047e-05	0	0.00405131	0	0.0012657	2.5295e-05	0.00540548	3.04981e-05	0.00479579	0	0.00294085	0	0.0142071	0	0.00901309	0.00102937	0	0.000709005	0	0.0222021	0.000487863	0.0112061	0.000167236	0.018166	2.14109e-05	0.0378719	1.96131e-05	0.0114479	2.3573e-05	4.45398e-05	0.0096164	0.000107581	0.0139498	5.26915e-05	0.0226622	0	0.0294448	0.00753012	1.77304e-05	0.0179215	0.000117084	0.0214901	2.45744e-05	0.00904166	2.46709e-05	0.023323	0.000716345	0.00150763	0	0.000868997	0	0.00359695	0	2.02067e-05	0.00100695	3.32162e-05	0.00241097	2.37043e-05	0.00492318	0	0.00844218	0	0.00866047	2.67868e-05	0.00360582	0	2.72539e-05	0.014109	8.01646e-05	0.0064343	0	0.00618678	0	0.0134076	0.0029132	3.83997e-05	0.000148545	0.00815194	2.76683e-05	0	0.00314542	0	0.00731613	0	0.0269437	0	0.00709025	0	0.00693027	2.75726e-05	0.00497392	1.11855e-05	0.00954068	0	0.0126843	2.46843e-05	0.00463453	0	0.00240963	0	0.00124885	0	0.00217972	5.84562e-05	0	3.31834e-05	0.0044041	3.26767e-05	0.00308177	4.32064e-05	0.00408807	0.00017405	0.00387333	0.000127799	0.00584635	3.62271e-05	0.00575043	0	0.00704443	0	0.00616942	0.000162416	5.22019e-05	0.00724215	0	0.00652906	0	0.00630381	0	0.0203616	0.000141003	0.00396288	1.2422e-05	0.00127364	0	0.0030549	0	0.00743993	0	0.00308886	0.000105867	0.00267343	0	0.00114668	0	0.00897557	3.98405e-05	0.0190694	0	0.0167777	1.07203e-05	0.00418657	1.55948e-05	0.00284738	0	0.00334032	0	0.00197928	1.50639e-05	0.00678944	0.000240303	0.0280596	0.000237244	0.00507241	3.28162e-05	0.00136237	5.45785e-05	0.0375234	2.00229e-05	0.00777292	5.5866e-05	0.0211022	4.49547e-05	0.00515934	0	0.0306283	0	0.0142034	0	0.0213575	0	0.00700952	0.000159756	0.0645783	3.56662e-05	0.00543098	5.72588e-05	0	0.0119487	2.54005e-05	0.00485909	0	0.00506353	0.000185148	0.00455402	4.24793e-05	0.00358096	0	0.0120608	4.09272e-05	0.00184139	0	0.00432208	0.000164638	0.00167705	0	0.00409274	0.000137692	0.00450584	0	0	1.91604e-05	0	3.19087e-05	0	6.86382e-05	0	0	0	2.23754e-05	1.66843e-05	0	3.35406e-05	0	0	1.40727e-05	0	0	1.18844e-05	0	0	0	5.05856e-05	0	3.70626e-05	0	4.32819e-05	2.08417e-05	0	0	0	5.99634e-05	2.75533e-05	1.70179e-05	0	3.44438e-05	3.77072e-05	3.71744e-05	0	0	0	0	5.26469e-05	0	2.37655e-05	5.37986e-05	3.11012e-05	0	2.92414e-05	2.29143e-05	2.10457e-05	0	4.32848e-05	1.68798e-05	0	4.01244e-05	2.16652e-05	1.55025e-05	0	0	0	4.63157e-05	1.94542e-05	0	3.98772e-05	1.30818e-05	0	4.31859e-05	0	0	0	4.91344e-05	0	1.98559e-05	0	2.63343e-05	0	0.000108033	1.75862e-05	3.83943e-05	0	0	2.11901e-05	0	4.19939e-05	2.81341e-05	1.21516e-05	2.09924e-05	2.39889e-05	0	7.43384e-05	0	0	0	0	0	0	4.22839e-05	0	0	0	5.07795e-05	0	0	5.91413e-05	3.10331e-05	1.8418e-05	0	1.68068e-05	0	2.04087e-05	0	0	0	4.21885e-05	0.000225996	0	0	1.89345e-05	0	1.61659e-05	0	2.48857e-05	2.93182e-05	7.77696e-05	0.000204519	0	0	0	0	0	0	0	0	0	0	0	0	0	2.08774e-05	0	3.90531e-05	0	8.51931e-05	0	0	0	3.97912e-05	0	0	0	7.37984e-05	0	1.50349e-05	0	0	0	4.43092e-05	0	0	2.18178e-05	0.000158422	0	3.34515e-05	5.99945e-05	0	0.0232677	0.00757337	0.0453288	0.0150637	0.0250662	0.0183916	0.0245399	0.0308712	0.00317489	0.0289501	0.016851	0.0187712	0.028882	0.0311164	0.00946856	0.00293532	0.0289474	0.0224559	0.0194853	0.0247474	0.0408217	0.0340333	0.0387329	0.0135488	0.0310304	0.00552802	0.0061829	0.00452607	0.0550922	0.0430301	0.0211722	0.0391501	0.0766118	0.00855613	0.0204245	0.0161132	0.0408297	0.0371915	0.0223195	0.0345186	0.0236822	0.00338282	0.0310749	0.0367076	0.034504	0.0217932	0.0103479	0.0291268	0.00619036	0.0380573	0.0298781	0.0125703	0.0306094	0.00463878	0.0243777	0.00752969	0.00537076	0.0140033	0.0164083	0.0119804	0.00487304	0.0315279	0.0347249	0.0384806	0.0287593	0.0265264	0.0527919	0.0272583	0.0354196	0.0108065	0.0190367	0.0499304	0.0512848	0.0129171	0.0318151	0.0033207	0.00810932	0.0345282	0.0259272	0.0187584	0.0115906	0.0261335	0.0220959	0.069088	0.0270687	0.00792927	0.0389409	0.0285969	0.00706231	0.0222346	0.0238884	0.0241411	0.0232164	0.0393316	0.0216671	0.0156283	0.0107604	0.0718006	0.0290193	0.0193173	0.0262899	0.0210685	0.0156225	0.0370442	0.0623345	0.0212214	0.0587741	0.0156614	0.0243741	0.0401692	0.0347305	0.04845	0.02869	0.0291027	0.0195759	0.0235254	0.0208244	0.0510499	0.0350077	0.0185013	0.0123879	0.0126754	0.0226212	0.0111516	0.00602725	0.00191789	0.0179449	0.0161094	0.058281	0.0287615	0.0393536	0.0572831	0.054856	0.038295	0.0294175	0.030685
Streptococcus pseudopneumoniae IS7493	0	0.00258354	0	0.0117931	0	0.00174068	0	2.90872e-05	0.0063758	0	3.05627e-05	0	0.0146902	0	0.0110467	4.64758e-05	0.00187437	0	0.0182151	1.61435e-05	0.00681313	2.02942e-05	0.00465097	0	1.51515e-05	0.0230021	2.97272e-05	2.48757e-05	0.012832	0	1.53859e-05	0.0116359	0.00416334	0	8.14373e-05	0.0185887	0	0.0135225	0	2.30938e-05	0.00790634	0	1.98846e-05	0.000128032	0	2.814e-05	0	0	0.00419056	0	0.00696447	0	1.09764e-05	0	0	0.0101974	0	0.00600143	0	0.0112037	0.000137875	0.00321343	9.90517e-05	0.000151435	0.00308348	0	0.00546421	0	0	0	0.00622813	0	0.00521796	3.2073e-05	0	6.49308e-05	2.66671e-05	0.00299497	0	0	0	0.0041317	0	0	0	0.001431	0	0.00766331	0.000115398	2.25543e-05	0	0.00583812	0	0.00835795	0	0.00116234	0	0.000107004	0.0128214	0	2.03133e-05	2.39106e-05	0	0.000131603	0	0.00638413	2.38554e-05	0	0.00958447	0	0.000100621	0	0.0145365	2.33085e-05	3.02708e-05	0.00421514	0	0.00444608	5.14426e-05	0.0122833	0	0.00841316	0	4.31205e-05	1.40656e-05	3.07859e-05	3.28386e-05	0	0	0.000168312	0.000164688	1.33016e-05	0.0208105	2.72766e-05	0.0108992	0.00781792	3.81175e-05	0	0	3.15192e-05	0.0195912	0	0.00542559	0	0.00642512	0	0.00788311	1.57763e-05	0	0	0.00285091	0	0.00949934	0	0.00768948	0.0120026	0.000324055	0.00849598	0.00629404	5.06863e-05	0.0171404	0.0218077	0	0.0157495	0	0.00560628	3.44278e-05	0.00584272	0	0.00834642	0	4.30025e-05	0.0096731	2.02338e-05	0	0.00853291	0	0.00886913	0	2.36086e-05	0.00788593	0	0	0.00977303	0.00623675	0	0	0.0139303	0.00443118	0	0.0108599	7.37032e-05	0.00548105	0	0.0286777	2.97401e-05	0	0.00958928	0	0.0121748	0.0113135	0	9.85583e-05	0.00475918	0	0	0.0152644	1.70395e-05	0.00969288	0	0.00447182	0.000185822	0	0	1.63788e-05	0.00509319	0	0	2.99791e-05	0	0.0297645	0	0.00548678	2.0857e-05	0	0.00763579	0	0.00815078	0	0.0181433	0.00278961	9.92937e-05	0.011582	0.00962886	0	0	0.0109889	0	4.21813e-05	0.00221458	0	0.00381574	0	0.0114584	1.9501e-05	0	0.000101294	2.41127e-05	0	0	0.00637326	0	0	1.42129e-05	0	0	2.62441e-05	0.00429685	2.00735e-05	1.46531e-05	0	0	0	3.11925e-05	0	1.6256e-05	0	0.00742351	0	0	0	0	6.0241e-05	0	0	0	3.23086e-05	0	2.90732e-05	0	0.00347575	0	0	0	0.00842991	0	3.28185e-05	0	0.0128226	4.76982e-05	0	0	0	0	0.000192836	0	0	0	0.0106796	0.00941192	8.94441e-05	0.0116207	0	0	3.26939e-05	0	0.0190522	0.00369195	0.0188285	0	9.5592e-05	0.0120475	0.0136265	6.12191e-05	2.51692e-05	0.00672489	5.70753e-05	0.00829051	5.05719e-05	0.0181591	2.69235e-05	0	0.00943564	2.04664e-05	4.78936e-05	0.00517268	2.17928e-05	6.29676e-05	5.75751e-05	0.00552873	0	0.00717394	0	0	0.00330081	0	0.00364324	0.00034307	0	0	0.00701225	0	0.00406329	0	2.58872e-05	2.28807e-05	0.0156426	6.48286e-05	0.00163605	0.00274536	0	0.00900874	5.89921e-05	0.00684825	0	0	0.00667272	0.014806	0	1.21358e-05	0.00475623	0.00896442	1.33862e-05	0	0.0138689	0.00798546	0	0	0.0133743	0.00343242	0.00576674	0.0184014	0	7.15821e-05	0	0.00603816	0	0.0168033	0	0.00121025	0	0.00284714	0	0.00540597	0	0.000648117	0	0.00666425	0	0.00257151	0	0.00123823	0	0.00515148	0	0.00376354	0.00211872	0	1.9155e-05	0	0.00259336	0	0.000829887	0	0.00407238	0	0	0.00254897	3.38662e-05	0.00514892	0	0.000526368	0	0.000872786	0	0.00119706	0	0.0015539	0	0	0.00626077	0	0.00178381	0	0	0.00290005	0	0.000874018	2.5251e-05	0.00517581	0	0.00430765	0	0.00286201	0	0.01269	7.00394e-05	0.00888911	0.00113515	0	0.00109657	0	0.0113949	0.000246305	0.00803543	0.00010434	0.00989635	2.13736e-05	0.0154354	1.95789e-05	0.0080496	0	5.71734e-05	0.00838804	3.5798e-05	0.00985428	0	0.0201794	3.86471e-05	0.0169445	0.00348286	3.53991e-05	0.00695279	2.33761e-05	0.00563358	4.90631e-05	0.0066455	0	0.0103203	0.00132935	0.00202646	2.58279e-05	0.000322873	0	0.00239473	0	2.01715e-05	0.000532183	9.94752e-05	0.0020365	1.57235e-05	0.00420232	9.24135e-05	0.00557382	0	0.00683558	5.34802e-05	0.00318153	2.33709e-05	2.72064e-05	0.0142311	2.6675e-05	0.00612551	1.66385e-05	0.00469233	0	0.0142675	0.00161361	5.74992e-05	0.000172146	0.00579655	7.36855e-05	0	0.00304329	1.81058e-05	0.00490804	0	0.0205629	0	0.00328489	0	0.00510426	0	0.00377843	0	0.00577063	0	0.00866502	7.3924e-05	0.00366445	0	0.0020618	0	0	0	0.00652776	5.83544e-05	4.86667e-05	3.31256e-05	0.00302254	0	0.00287103	0	0.00289913	9.92841e-05	0.00396176	0.000157995	0.0033347	5.78688e-05	0.00263848	2.44534e-05	0.0076217	1.76603e-05	0.00408012	0.000108089	3.47406e-05	0.00542152	1.56382e-05	0.0059486	1.77738e-05	0.00538847	0	0.0180483	6.99035e-05	0.00223623	3.7201e-05	0.00153633	0	0.00253263	4.71783e-05	0.00369879	3.62533e-05	0.00289314	2.64208e-05	0.00445072	0.00015182	0.00160415	0	0.00656455	5.30281e-05	0.033585	0	0.000898943	0	0.00372215	0	0.00271702	0	0.00257043	2.84948e-05	0.0036565	0	0.00384298	9.08855e-05	0.0420456	9.823e-05	0.00584477	3.2759e-05	0.00106256	0	0.0124028	0	0.00573748	0	0.0225589	4.24816e-05	0.00516137	1.51977e-05	0.0312104	7.98515e-05	0.00993774	0	0.0154533	0	0.00587099	0.000122459	0.0111075	0	0.00487708	8.57387e-05	0	0.00797626	0	0.00608297	9.73955e-06	0.0052168	0.000209357	0.00323108	0	0.001242	0	0.00407241	4.0856e-05	0.00111107	0	0.00476048	0.000427274	0.00174015	0	0.00513783	0	0.00332931	0	0	2.64929e-05	0	1.59266e-05	0	8.82761e-05	0	0	0	0	1.66552e-05	0	1.67411e-05	0.000114707	1.13291e-05	0	0	0	1.18637e-05	0	1.75126e-05	0	0	2.15009e-05	7.3996e-05	0	4.32065e-05	0	5.50327e-05	0	0	0	2.75053e-05	0	0	1.71919e-05	0	1.85548e-05	0	0	0	0	3.15331e-05	0	0	0	0	0	0	0	0	0	2.88063e-05	3.37009e-05	0	0	2.16274e-05	0	1.11005e-05	0	0	6.93525e-05	1.94203e-05	7.58188e-05	5.97116e-05	0	0	0	1.40499e-05	0	4.21514e-05	1.63496e-05	0	1.98213e-05	0	2.62885e-05	0	3.59482e-05	3.51111e-05	0	0	0	2.11531e-05	0	2.79471e-05	2.8085e-05	1.21304e-05	0	0	0	0	0	2.36692e-05	0	0	0	0	2.11051e-05	0	0	0	0	1.59969e-05	0	1.96794e-05	0	0	4.08237e-05	0	0	4.07462e-05	0	1.46228e-05	0	4.2115e-05	0.000128315	0	0	1.89016e-05	0	1.61377e-05	2.52124e-05	0	5.85342e-05	4.65805e-05	0.000245492	0	0	0	0	0	2.02134e-05	3.47296e-05	2.80799e-05	0	3.3309e-05	0	0	0	2.0841e-05	2.7561e-05	4.14339e-05	0	1.70089e-05	0	0	0	0	0	0	0	2.94679e-05	0	0	4.92742e-05	0	0	0	0	0	4.35596e-05	7.93721e-05	0	3.33932e-05	7.98533e-05	0	0.00924216	0.00659051	0.0496524	0.00680317	0.0188159	0.0119238	0.0166207	0.0198921	0.00265529	0.0253785	0.00780812	0.017048	0.0322934	0.0179848	0.00630033	0.00262829	0.0192073	0.0274152	0.0116837	0.016695	0.0130444	0.0222292	0.0221129	0.0152489	0.0197795	0.00519208	0.00390494	0.00662149	0.0336032	0.0279182	0.0211308	0.0205602	0.0297199	0.00445492	0.0176533	0.00686601	0.0194271	0.0210512	0.0176844	0.0241529	0.0139953	0.00334766	0.0187784	0.0193053	0.0154914	0.0174257	0.00558622	0.0213155	0.00709957	0.0193351	0.0192903	0.00875438	0.0152394	0.00223295	0.0172128	0.00367658	0.00367592	0.00992537	0.0109508	0.00930408	0.00374897	0.0181277	0.0180667	0.0253013	0.013568	0.0308467	0.0196207	0.0255689	0.0251083	0.00697457	0.0148097	0.0302114	0.0287673	0.0125952	0.0285759	0.00255794	0.00690742	0.0220308	0.025579	0.0141919	0.00785466	0.0209347	0.0160836	0.0464335	0.0117653	0.00631555	0.0240437	0.0197254	0.00480169	0.0178809	0.0235	0.0180216	0.0104292	0.0223874	0.0156602	0.00838169	0.00559868	0.033667	0.0216658	0.0129979	0.0243894	0.00873442	0.0112291	0.0146854	0.0213806	0.00939219	0.0187384	0.0110433	0.0173746	0.0194205	0.0181753	0.0255607	0.0183429	0.0181344	0.0143309	0.00916914	0.0163328	0.0335324	0.0252755	0.0144769	0.00642086	0.0115126	0.0188439	0.00835274	0.00568807	0.00191455	0.00989361	0.0148859	0.0374013	0.0167904	0.0195387	0.0324424	0.0232052	0.021183	0.0163459	0.0260708
Streptococcus pneumoniae Hungary19A-6	0	0.000274118	0	0.00117537	2.149e-06	0.000116979	0	1.39134e-06	0.000679723	9.10642e-07	7.30343e-07	0	0.00121912	1.00258e-06	0.000974644	1.11061e-06	0.000139214	0	0.00148545	1.54429e-06	0.000444233	0	0.000325798	1.12192e-06	0	0.0018371	4.97264e-06	0	0.00109845	2.90424e-06	0	0.000702584	0.000477093	0	7.53557e-06	0.00137276	6.00135e-07	0.00124816	1.83509e-07	2.20744e-06	0.000731107	1.01797e-06	4.82094e-07	8.30442e-06	6.50131e-07	1.68112e-06	6.34058e-07	6.5161e-07	0.000329747	0	0.00101005	1.76732e-06	5.24594e-07	2.2856e-06	4.44793e-07	0.000846495	1.05209e-06	0.000434996	7.7641e-07	0.000879568	9.43212e-06	0.000235155	1.77524e-06	3.05073e-05	0.000368502	0	0.000486271	7.74921e-07	3.05295e-06	0	0.000505651	0	0.000514999	7.66433e-07	1.22284e-06	8.27531e-06	1.2745e-06	0.000272081	7.56219e-07	0	0	0.000291077	0	1.45407e-06	1.19026e-06	0.000119354	0	0.000728625	1.38967e-06	4.31176e-06	1.12185e-06	0.000486635	2.07609e-06	0.000661849	1.44662e-06	0.000124958	0	3.26482e-06	0.000978847	0	2.91251e-06	6.28517e-06	1.21726e-06	9.44867e-06	5.69605e-07	0.000583268	2.8503e-06	0	0.000757778	0	1.08451e-05	4.56681e-07	0.00108429	3.12207e-06	0	0.000282142	0	0.000332806	8.19681e-06	0.000967028	1.95229e-06	0.000772424	0	2.6027e-06	0	7.35677e-07	2.35418e-06	3.32831e-07	5.16721e-07	8.54628e-06	7.37625e-06	9.53584e-07	0.00119672	3.25907e-07	0.000812161	0.000581122	4.55438e-06	5.96793e-07	0	2.58582e-06	0.00152351	0	0.000480121	1.78342e-06	0.000625795	3.85217e-07	0.000605613	2.63899e-06	3.36821e-07	0	0.000226843	7.8244e-07	0.000733751	1.02896e-06	0.00057738	0.00102761	1.83242e-05	0.000585753	0.000605775	1.21131e-06	0.00142697	0.00160317	6.31049e-07	0.00150523	0	0.000549303	3.29082e-06	0.000540065	0	0.000723335	3.63853e-06	1.53216e-05	0.00103404	2.12874e-06	0	0.000586479	5.80304e-07	0.000864226	0	5.64164e-07	0.000697028	0	0	0.00079872	0.000511154	1.72488e-07	4.79889e-07	0.00124278	0.000282051	0	0.000804221	7.045e-06	0.000374244	8.8163e-07	0.00252264	4.26411e-06	9.6321e-07	0.00082405	2.19104e-06	0.000970241	0.000955197	3.13482e-07	2.36968e-06	0.000363716	0	7.4843e-07	0.0011222	1.24863e-06	0.000828914	7.78075e-07	0.000399501	7.66036e-05	1.55448e-06	0	2.34838e-06	0.000370477	0	5.77808e-07	7.16395e-07	4.93049e-07	0.00218479	0	0.000515815	4.98408e-07	5.25072e-06	0.000760697	2.57072e-06	0.000640872	0	0.00125175	0.000346012	9.72643e-06	0.000543079	0.000753277	0	0	0.000524732	0	1.59994e-06	0.000169673	1.51645e-07	0.000323282	2.06536e-06	0.000993216	0	2.46217e-07	3.03286e-06	5.76208e-07	7.84853e-07	0	0.00058199	0	6.32213e-07	3.39639e-07	3.7442e-07	4.94185e-07	1.28284e-06	0.000248824	1.43906e-06	2.10095e-06	1.26698e-06	1.27218e-06	1.49032e-06	1.86348e-06	0	0	5.03007e-07	0.000904658	1.13015e-06	8.97024e-07	2.29001e-06	0	3.59888e-07	0	0	3.26472e-07	7.72063e-07	7.0705e-06	0	0	0.000183575	0	0	0	0.00067703	0	3.13699e-06	1.00496e-06	0.000967451	2.27964e-06	0	1.16332e-06	6.21514e-07	1.55355e-06	1.27149e-05	1.14327e-06	1.86336e-06	0	0.00126222	0.00107617	6.42553e-06	0.000862367	2.50621e-06	0	0	0	0.00121591	0.000235759	0.00144867	0	4.11177e-06	0.000897574	0.00101804	5.93523e-06	0	0.000528125	4.79606e-06	0.000683897	0	0.00142584	0	4.97763e-07	0.000759273	4.89076e-07	1.14449e-06	0.000366755	0	6.84457e-06	3.66892e-06	0.000379357	1.17803e-06	0.000752874	0	0	0.000360497	1.31726e-06	0.000315557	2.65603e-05	0	0	0.000645645	8.51231e-07	0.000329222	0	1.23723e-06	6.01566e-06	0.00126535	0	0.000139508	0.000186222	2.95446e-07	0.000690659	7.04853e-07	0.000543328	1.88829e-06	5.28012e-07	0.000603775	0.00098733	6.57316e-07	0	0.000461649	0.00100256	1.59942e-06	2.92373e-07	0.000918591	0.000688114	4.33171e-07	1.10725e-06	0.0010081	0.000286389	0.00046365	0.00123829	4.60302e-06	1.14037e-06	7.66732e-07	0.000516913	0	0.00154268	3.92382e-06	0.000107583	5.80125e-07	0.000233571	1.02537e-06	0.000672566	5.22127e-07	4.03123e-05	0	0.000459849	4.41064e-06	0.000290491	5.17821e-07	0.000146389	1.86945e-06	0.000386994	1.11064e-06	0.000444969	0.00014584	0	9.15477e-07	2.81352e-06	0.000170423	0	4.27267e-05	0	0.000331482	3.44615e-06	4.15126e-06	0.000187966	2.42786e-06	0.000250381	0	0.000110735	9.07427e-07	0.000124645	4.59497e-06	0.000160587	3.55621e-06	0.000112705	9.29336e-07	0	0.000485765	0	9.93262e-05	7.16275e-07	2.13465e-06	0.00022187	4.7183e-06	5.10172e-05	6.15098e-06	0.000292038	2.91012e-06	0.000266395	1.80069e-06	0.000166072	2.82438e-06	0.00099411	3.34853e-06	0.000571141	9.95059e-05	0	8.10316e-05	7.72799e-07	0.000933209	2.02514e-05	0.000832081	6.01761e-06	0.000773265	1.03593e-06	0.00123762	3.74295e-06	0.000630528	1.687e-06	1.52987e-06	0.000553507	8.91175e-07	0.000564938	4.18983e-07	0.00125697	9.23531e-07	0.000925789	0.000251032	1.69908e-06	0.000545975	3.35164e-06	0.000943894	1.75866e-06	0.000672946	0	0.000880293	0.000110955	0.000183217	2.46879e-06	2.33749e-05	1.92501e-06	0.00018557	2.33309e-06	1.44608e-06	9.00775e-05	5.1504e-06	0.000124215	1.87869e-06	0.000298681	7.3612e-06	0.000408961	2.75632e-06	0.000524923	4.47297e-06	0.000198298	1.67545e-06	6.50138e-07	0.000786111	3.82463e-06	0.00043013	3.97601e-07	0.000337683	3.43364e-07	0.000668702	0.000141753	2.74806e-06	1.01481e-05	0.000360004	4.04329e-06	7.21831e-07	0.000213295	0	0.000479566	1.31527e-06	0.00084752	5.91925e-07	0.000531145	0	0.000373553	1.31548e-06	0.000277941	1.06731e-06	0.000592451	9.81769e-07	0.000777955	5.88842e-07	0.000330129	2.00264e-06	0.000114963	2.18175e-06	5.95821e-05	2.35086e-06	0.00026276	1.39447e-06	1.04667e-05	2.37476e-06	0.000251943	3.118e-06	0.000158464	0	0.000219364	9.49018e-06	0.000256453	5.62944e-06	0.000267531	2.89446e-06	0.000263271	5.84351e-07	0.000614771	4.31987e-07	0.000432671	3.36613e-05	4.1509e-07	0.000788746	1.4948e-06	0.000471484	0	0.000274229	3.99395e-06	0.00139016	1.06064e-05	0.000269352	5.94418e-07	8.98156e-05	3.53759e-07	0.000139957	9.67756e-06	0.000276806	8.66327e-07	0.000227448	6.94501e-06	0.000223705	1.21303e-05	8.50948e-05	0	0.00045118	3.48477e-06	0.000844597	0	0.000394023	2.55732e-07	0.000222017	3.72011e-07	0.000171487	1.43718e-06	0.000172795	0	0.000213052	7.18697e-07	0.000350654	5.1416e-06	0.00211072	9.95661e-06	0.000440069	3.1313e-06	5.19344e-05	0	0.000993106	4.77643e-07	0.000379937	1.33268e-06	0.0015787	2.7382e-06	0.000231293	1.08951e-06	0.00198472	1.92438e-06	0.000695609	0	0.00103133	0	0.000453192	9.17767e-06	0.000887516	1.2957e-06	0.000391104	1.37181e-06	6.90234e-07	0.000476193	3.272e-05	0.000391848	6.98224e-07	0.000293796	1.64049e-05	0.000240372	0	7.9747e-05	1.33579e-06	0.000252945	1.95263e-06	0.000131742	0	0.000275591	2.1581e-05	0.000118214	5.46048e-07	0.000270836	0	0.000225078	0	7.36609e-07	2.74242e-06	3.01333e-06	1.17863e-06	1.80898e-06	1.32966e-05	0	1.72246e-06	7.48037e-07	1.06753e-06	3.98002e-07	0	2.00027e-06	0	0	0	0	0	2.83501e-07	2.10241e-06	0	0	0	5.13797e-07	4.42062e-06	0	4.12994e-06	1.98871e-06	4.38363e-07	7.52546e-07	2.0877e-06	2.86084e-06	3.2864e-07	4.06097e-07	6.6649e-07	2.46496e-06	0	4.43395e-07	2.52383e-06	0	6.21608e-07	1.02983e-06	7.53532e-07	0	2.26769e-06	3.2084e-06	3.70958e-07	2.32308e-06	6.9755e-07	2.18647e-06	1.00409e-06	1.25194e-06	6.8837e-07	4.02667e-07	2.28072e-06	2.87149e-06	1.03364e-06	0	0	0	0	2.76214e-06	9.33667e-07	2.41574e-06	1.4269e-06	3.12064e-07	1.51607e-06	1.55728e-06	3.35743e-07	3.64661e-07	3.02181e-06	2.34419e-06	3.96871e-07	4.73661e-07	0	5.65382e-06	0	2.00442e-06	8.39034e-07	4.57946e-07	7.95225e-07	2.554e-06	1.01097e-06	7.17666e-07	7.01231e-06	3.35567e-06	1.1595e-06	5.00806e-06	1.71676e-06	2.84698e-06	8.86668e-07	1.42093e-06	5.65611e-07	9.44279e-07	0	0	1.6916e-06	1.00868e-06	4.74693e-07	0	0	3.63402e-06	1.88252e-06	0	4.70848e-07	2.96116e-06	0	6.82881e-06	0	3.80233e-07	3.40792e-06	1.10164e-06	0	6.7818e-07	3.01921e-06	1.17541e-05	0	0	3.61345e-06	0	1.54254e-06	1.20498e-06	5.93646e-07	6.99382e-07	2.9683e-06	7.07664e-06	1.07493e-06	0	0	0	1.03532e-06	2.41515e-06	4.14958e-06	0	0	3.97985e-07	3.68928e-06	0	3.78871e-07	0	6.59385e-07	3.42782e-06	5.59538e-07	4.87746e-06	2.09745e-06	0	0	0	1.27578e-06	9.12804e-07	1.04299e-06	1.76045e-06	9.58937e-07	1.07597e-06	7.84988e-07	1.08081e-06	0	1.05699e-06	7.3059e-07	0	5.20461e-07	7.36988e-06	1.11982e-06	2.39395e-06	4.88228e-07	4.02866e-07	0.000895109	0.000385791	0.00256935	0.000627021	0.00131497	0.000827493	0.00133662	0.00177443	0.000281337	0.00176553	0.000799649	0.00128331	0.00193063	0.0015556	0.000526623	0.000228698	0.00118735	0.00153615	0.00099936	0.00143552	0.00106509	0.00164924	0.00221731	0.00179113	0.00160716	0.000364514	0.000307576	0.000416093	0.00278362	0.00239259	0.00119363	0.00157439	0.00264246	0.000432637	0.00124337	0.000630391	0.00242611	0.00200651	0.0015248	0.00165513	0.00113863	0.000222431	0.00188207	0.001719	0.00139226	0.00111651	0.000503616	0.00151199	0.000349289	0.00153849	0.00185136	0.000816489	0.0017349	0.000189501	0.00129472	0.000412577	0.000175683	0.00075285	0.00093228	0.000719825	0.000422071	0.00143323	0.00176824	0.00186817	0.000683592	0.00221343	0.00152793	0.00139409	0.00156912	0.000698408	0.00098251	0.00206344	0.00257385	0.000869661	0.00151292	0.000227057	0.000497739	0.00167377	0.00132085	0.00108407	0.000630628	0.00164348	0.00125045	0.00380769	0.00122483	0.00055844	0.00208666	0.00145862	0.00042705	0.00130161	0.00180587	0.00123737	0.00111323	0.00192886	0.00128165	0.000736983	0.000553243	0.00327286	0.00176009	0.00101954	0.00148726	0.000510561	0.000881847	0.00137761	0.00109491	0.000833692	0.00176856	0.000827159	0.00123141	0.00154387	0.00124803	0.0023896	0.00131825	0.00123679	0.000906989	0.000799872	0.00122831	0.00286381	0.00169778	0.000936043	0.000681678	0.000734342	0.00123558	0.000650236	0.000329255	0.000196342	0.000863375	0.00117495	0.00257972	0.00137491	0.0012916	0.00240128	0.00189763	0.00140501	0.00146263	0.00189968
Streptococcus mitis B6	0	0.00438841	0	0.018135	5.96412e-05	0.00201707	0	2.8936e-05	0.0110401	0	0	0	0.0182521	0	0.0169063	0	0.00284936	0	0.0224383	0	0.00864035	2.01887e-05	0.00548913	2.33525e-05	0	0.0244741	7.38804e-05	0	0.0153761	4.8361e-05	3.06118e-05	0.011123	0.0056043	0	4.15491e-05	0.0237107	0	0.0187108	0	6.89212e-05	0.00707083	6.35663e-05	3.95624e-05	6.73614e-05	1.32555e-05	6.99842e-05	0	0	0.00634413	0	0.0118194	0	2.18386e-05	6.34323e-05	0	0.0146367	0	0.00671962	6.46433e-05	0.0132559	8.07992e-05	0.00492463	0	0.000633199	0.00778205	0	0.00959647	3.22596e-05	3.17733e-05	0	0.00795938	0	0.00953105	6.38125e-05	0	0.00019378	0	0.00400529	0	0	3.42816e-05	0.00511017	0	0	0	0.00223455	2.41864e-05	0.0135732	0.000114346	2.58864e-05	0	0.00685988	0	0.00945051	0	0.00153288	3.7246e-05	0.000106448	0.0180414	0	6.06232e-05	4.75726e-05	0	5.32956e-05	0	0.00980087	0	0	0.0134309	0	0.00027586	0	0.0152535	0	0	0.00468999	0	0.00524898	0.000204701	0.0132111	9.83003e-06	0.0114045	0	8.57928e-05	1.39925e-05	3.06259e-05	4.17295e-05	0	0	0.000159235	0.000142688	0	0.0153837	1.35674e-05	0.0127117	0.00865943	0	2.48442e-05	0	2.14824e-05	0.0286349	3.89047e-05	0.00769813	3.71215e-05	0.00957028	0	0.00874812	1.56943e-05	0	0	0.0034437	0	0.0136935	0	0.00797687	0.0149536	0.000405445	0.00924804	0.0102087	7.56343e-05	0.0230357	0.0246765	0	0.0227742	0	0.00994488	9.13375e-05	0.0104361	0	0.0104935	0	0.000172744	0.0195098	7.04984e-05	0	0.009365	0	0.0119096	0	0	0.00813484	0	0	0.0146649	0.00823262	0	3.99552e-05	0.0224215	0.00520021	4.30025e-05	0.0146163	0	0.00545358	3.50605e-05	0.0392471	8.87566e-05	0	0.013123	7.19944e-05	0.0130866	0.0165831	1.30501e-05	0.000147069	0.00614264	0	0	0.0209704	0	0.0144432	0	0.00546093	0.000708551	0	0	3.25874e-05	0.00545734	0	0	0	0	0.0386332	0	0.00923721	0	6.55756e-05	0.0112286	1.78364e-05	0.0110288	0	0.0152647	0.00533833	0.00016465	0.00882162	0.013804	0	0	0.00920015	0	1.97262e-05	0.00283772	1.26258e-05	0.00691351	0	0.0155634	0	0	0.000125959	0	0	0	0.0118536	0	0	0	1.55869e-05	0	0	0.00397451	3.99383e-05	1.45769e-05	0	1.32401e-05	0	4.65456e-05	4.44821e-05	0	2.094e-05	0.0105109	0	0	0	2.57823e-05	2.99639e-05	0	0	0	1.60703e-05	0.000125427	0	0	0.00380098	4.18217e-05	2.1999e-05	0	0.0097229	0	0	0	0.0156951	2.37251e-05	3.71572e-05	0	0	0	0.000143876	3.17292e-05	0	0	0.0195607	0.0180739	7.41493e-05	0.0109279	0	0	0	0	0.0179158	0.00386784	0.0233391	0	7.09656e-05	0.0112303	0.0186694	6.09009e-05	0	0.00649365	5.67786e-05	0.00843195	0	0.0264726	5.35671e-05	0	0.0113977	1.018e-05	2.44088e-05	0.00881031	0	9.92094e-05	5.72758e-05	0.00605945	0	0.0113083	3.457e-05	1.91185e-05	0.00647841	0	0.00438704	0.000557906	0	0	0.00890228	0	0.0045755	0	0	5.41018e-05	0.0180995	9.67375e-05	0.00206151	0.00257508	0	0.0103857	0	0.00995138	0.000110052	0	0.010404	0.0158035	0	1.20727e-05	0.00728715	0.0133452	0	0	0.0202742	0.00988387	0	4.60943e-05	0.0163909	0.0048431	0.00809047	0.0204326	1.91622e-05	2.37367e-05	6.38375e-05	0.00615234	6.48344e-05	0.024793	4.06448e-05	0.00171994	0	0.00497987	2.13428e-05	0.00928039	0	0.000821879	0	0.008129	2.62304e-05	0.00395349	0	0.00315397	3.89123e-05	0.00547188	4.62354e-05	0.00756677	0.0041459	0	0	0	0.00193491	0	0.000531527	5.55334e-05	0.00519062	3.58655e-05	3.45631e-05	0.0036652	0	0.00427653	0	0.00116135	0	0.00118267	0	0.0026678	3.70109e-05	0.00209133	0	0	0.0106081	6.03042e-05	0.000684392	0	0	0.00434206	4.91052e-05	0.00131764	4.53741e-05	0.00637529	6.05735e-05	0.00549735	7.49621e-05	0.00404317	0	0.0165161	3.48377e-05	0.0100768	0.00220472	0	0.00167704	3.21713e-05	0.0165651	0.000453048	0.013079	0.000102403	0.0133826	2.12625e-05	0.0238964	0	0.0119664	0	3.16016e-05	0.00919447	0	0.0119389	1.74421e-05	0.0241591	3.84462e-05	0.0127283	0.00561543	1.76075e-05	0.0103489	9.30183e-05	0.0110003	9.76162e-05	0.0107932	4.89997e-05	0.0150633	0.00200494	0.00334213	0	0.000531756	0	0.00447883	0	4.01332e-05	0.000999971	0.000230902	0.00184174	3.12836e-05	0.00502862	0.00021451	0.00640484	6.88467e-05	0.0093468	0.000133652	0.00376206	2.32494e-05	1.35325e-05	0.0153248	2.65363e-05	0.00992355	0	0.00779183	1.42941e-05	0.0127267	0.00291265	7.6267e-05	0.000170292	0.00638022	6.06188e-05	6.00991e-05	0.00420815	1.80117e-05	0.00950941	0	0.0175767	0	0.00742624	0	0.00988882	0	0.00624104	0	0.00886675	1.02177e-05	0.0136932	0	0.00548035	2.77897e-05	0.00136738	9.08255e-05	0.00226425	3.26217e-05	0.00649383	0	0.000193655	9.88603e-05	0.00601367	3.24502e-05	0.00448243	0	0.00443228	0.000148152	0.00493025	2.34351e-05	0.00890499	1.91893e-05	0.00535155	0	0.00932724	0	0.00836431	0.000268817	1.728e-05	0.0100682	1.55771e-05	0.00736818	0	0.00494361	5.54221e-05	0.0298294	0.000495796	0.00546857	0	0.001702	1.47268e-05	0.00290801	0.000142227	0.00503713	0	0.00396822	2.62834e-05	0.00442685	0	0.00180975	0	0.00901069	5.27525e-05	0.00859155	0	0.0125571	0	0.0050491	3.09734e-05	0.00323782	0	0.00417704	0	0.00489371	0	0.0052611	5.31682e-05	0.0388997	7.34603e-05	0.00750846	0	0.00168255	0	0.0147908	1.98841e-05	0.0101618	0	0.0169721	0	0.00492148	0	0.0303945	5.29576e-05	0.0145288	0	0.0233785	0	0.00912442	0.000225455	0.0119458	1.77095e-05	0.00404335	0	1.43671e-05	0.0105414	0	0.00717052	0	0.00465628	0.000356996	0.00496846	0	0.00107154	0	0.00397866	4.06436e-05	0.00397797	3.19824e-05	0.0063889	0.000278787	0.00216909	0	0.00424125	0	0.00465445	0.000155764	3.06647e-05	8.56197e-05	2.09073e-05	4.75313e-05	4.52396e-05	0.000166457	0	0	0	1.11102e-05	0	0	4.16885e-05	0	0	1.39751e-05	0	0	1.1802e-05	0	1.74216e-05	0	3.45835e-05	2.13892e-05	3.68057e-05	0	4.29819e-05	4.13945e-05	1.82489e-05	0	0	5.95478e-05	3.49522e-05	1.69e-05	0	1.71025e-05	3.74459e-05	0	0	0	0	0	3.13692e-05	0	0	5.34257e-05	0	0	2.90387e-05	2.27554e-05	0	0	2.86566e-05	2.72434e-05	0	0.000119539	4.303e-05	0	0	0	0	2.29973e-05	3.86387e-05	7.54247e-05	1.98004e-05	2.59822e-05	3.15567e-05	4.28866e-05	0	0	0	0	0	7.88732e-05	3.05411e-05	5.23036e-05	0	3.85592e-05	3.49286e-05	7.62563e-05	0	2.65805e-05	6.65134e-05	0	0.000139009	9.99216e-05	0	4.16938e-05	4.76452e-05	0	0	1.97176e-05	9.41846e-05	5.89649e-05	0	0	0	0	0	0	0	5.04276e-05	0	0	0	3.0818e-05	1.82904e-05	8.1223e-05	1.66903e-05	0	6.08016e-05	2.29304e-05	1.45468e-05	2.82323e-05	0.000199421	6.38241e-05	0	0	3.76066e-05	0	1.60538e-05	0	0	0	8.82605e-05	0.000195373	8.94974e-05	0	3.88131e-05	4.87348e-05	0	2.01083e-05	3.45491e-05	0	0	0	0.000153583	0	1.57723e-05	0	0	7.11602e-05	2.32933e-05	6.76821e-05	1.74632e-05	1.9459e-05	0	0	0	0	0	4.39721e-05	0	0	4.90181e-05	0	1.73518e-05	0	0	2.76649e-05	0	0.000197399	4.66175e-05	3.32196e-05	0	1.67711e-05	0.0133584	0.00645574	0.0408106	0.0132562	0.0207708	0.0168854	0.0134916	0.0333469	0.00692181	0.0240091	0.0189434	0.0179926	0.0236388	0.0234212	0.00990625	0.00552177	0.0238666	0.0240448	0.0185747	0.017396	0.0143656	0.0306675	0.0371371	0.0212134	0.0208321	0.0055182	0.00565205	0.00880839	0.036947	0.0431371	0.0201037	0.025171	0.0440201	0.00768982	0.0275403	0.0117282	0.0447777	0.0290748	0.0290904	0.03011	0.0186433	0.00504724	0.0236987	0.0187454	0.0234126	0.0197586	0.00932454	0.020208	0.00681909	0.0261414	0.0317977	0.0181503	0.0336988	0.00375919	0.0239692	0.00596775	0.00274261	0.0153299	0.0165496	0.0115777	0.00508077	0.0271985	0.0244192	0.0245223	0.0170221	0.046114	0.0229885	0.0242284	0.0375693	0.00967167	0.0193861	0.0391639	0.0409763	0.0185748	0.0251644	0.00387799	0.00899763	0.0341575	0.0211278	0.0162277	0.0110334	0.0275847	0.0201589	0.0464513	0.026881	0.00939161	0.0361136	0.0277036	0.00509881	0.0249099	0.0308295	0.0241565	0.0228174	0.0397224	0.0173441	0.0135953	0.0100825	0.0390789	0.0287138	0.0192774	0.0230529	0.0163541	0.0141169	0.0226255	0.0195886	0.015271	0.0315557	0.0134094	0.0233634	0.0237393	0.0198852	0.0385697	0.0245591	0.0180409	0.0135341	0.0179811	0.0177754	0.0557507	0.0254197	0.0140277	0.0146453	0.0110321	0.0255394	0.00897406	0.00565156	0.00272085	0.014022	0.0198342	0.0496225	0.016344	0.0206104	0.0402015	0.0242466	0.0210786	0.0243542	0.0332865
Streptococcus infantis SK970	3.16906e-05	0.00760566	0	0.00785237	0.00017469	0.00603895	0	3.00227e-05	0.00850763	0	0	0	0.0207748	2.16523e-05	0.00492062	0	0.00497755	0	0.00771764	0	0.0159234	0	0.0188262	6.25174e-05	0	0.00331072	3.06833e-05	0	0.00752598	0	0	0.0184452	0.00477784	0	0.000129328	0.0134171	2.59216e-05	0.00538302	0	4.7673e-05	0.00982808	0	0	5.66357e-05	2.75067e-05	4.40881e-05	2.73869e-05	0	0.0103077	2.4687e-05	0.0047426	2.54453e-05	1.13294e-05	0	0	0.0218585	0	0.0103054	0	0.00665202	1.84822e-05	0.00502396	0	0.000506532	0.0110704	0	0.0220443	3.34712e-05	3.29665e-05	0	0.0108176	0	0.0177505	0	0	4.46794e-05	2.75248e-05	0.0103692	3.26634e-05	0	3.55691e-05	0.0165833	0	4.18705e-05	0	0.0048565	0	0.0171187	0.0001015	0.000173288	0	0.00560554	0	0.0121843	3.12419e-05	0.00419892	3.86448e-05	3.03082e-05	0.0118433	5.24523e-05	2.09666e-05	0	0	7.37295e-05	0	0.0096264	2.46226e-05	0	0.00426542	0	0.000403439	0	0.0119964	5.77934e-05	3.12444e-05	0.00246072	0	0.00726642	0.000130892	0.00716197	0	0.0106326	0	6.6761e-05	1.4518e-05	3.17761e-05	0	0	0	0.000157183	0.000403483	4.28276e-05	0.0115282	0	0.00955699	0.0111609	3.93435e-05	0	0	6.72592e-05	0.00873049	4.03658e-05	0.00943505	0	0.0186864	4.9916e-05	0.0115881	0	0	0	0.00309366	1.6898e-05	0.0162799	2.22218e-05	0.00532502	0.00616089	0.000252062	0.0153047	0.0103731	7.84747e-05	0.00949412	0.00269309	5.32725e-05	0.0157275	0	0.0124145	3.5535e-05	0.00976449	0	0.00838929	0	0.000156893	0.0211944	0	0	0.0161904	2.5065e-05	0.00882544	0	2.99362e-05	0.00555535	0	1.00305e-05	0.00957697	0.00609095	1.49006e-05	4.14557e-05	0.0117784	0.00790416	0	0.0137132	4.0849e-05	0.0157198	0	0.0047181	0	0	0.0135446	1.86745e-05	0.0162464	0.0103458	0	0.000152592	0.0062022	0	0	0.00278878	0	0.005704	0	0.00423279	0.000176342	0	0	5.26254e-05	0.0114439	6.00914e-05	0	0	0	0.0123154	0	0.0115698	0	4.53588e-05	0.0156785	0	0.00685114	0	0.0103155	0.0102507	0.000207529	0.0111475	0.00562184	0	0	0.00915878	0	0	0.00423453	0	0.0220092	0	0.00862832	0	0	7.84135e-05	0	3.39001e-05	4.27037e-05	0.0158809	2.33223e-05	2.73072e-05	2.934e-05	1.61723e-05	2.08501e-05	5.41763e-05	0.00317663	0	4.53731e-05	0	0	0	9.65872e-05	0	3.35577e-05	4.34528e-05	0.00590111	0	0	0	0	1.55446e-05	0	0	0	0	8.67581e-05	0	0	0.0112673	0	0	0	0.0123899	0	1.6937e-05	0	0.0135533	2.46161e-05	0	0	0	3.35512e-05	0.000124399	6.58415e-05	2.66197e-05	0	0.00951628	0.0052165	4.61604e-05	0.0079577	1.79888e-05	0	3.37454e-05	0	0.0114232	0.00445276	0.00409874	0	7.89331e-05	0.00955543	0.0243619	0.000126376	0	0.0076939	1.47277e-05	0.00361342	0	0.0220627	0	0	0.0171459	2.11246e-05	9.8868e-05	0.0114093	0	3.24963e-05	0	0.0109926	2.54413e-05	0.0115519	0	0	0.024532	0	0.00475532	0.000533518	0	0	0.0116217	3.67672e-05	0.0081266	1.71755e-05	2.67198e-05	9.44665e-05	0.0103205	3.34568e-05	0.000912929	0.0130215	0	0.0142725	0	0.0113294	0	0	0.00519948	0.00459267	0	0	0.0047948	0.00473694	0	1.26285e-05	0.00566947	0.00402708	0	0	0.0037049	0.0053212	0.00349069	0.00568332	5.96454e-05	7.38842e-05	0	0.00494484	6.72693e-05	0.00798707	0	0.00181283	0	0.00856147	2.21443e-05	0.00812551	2.25522e-05	0.00171482	0	0.00474804	2.72155e-05	0.00512005	0	0.00293743	0	0.00584418	0	0.00604269	0.00420232	2.64538e-05	0	0	0.00289616	4.02549e-05	0.00170469	2.88095e-05	0.00735587	0	3.58611e-05	0.00973231	0.000139822	0.0128529	0	0.00881995	0	0.00716654	0	0.00983805	3.84009e-05	0.0039555	0	0	0.00684225	3.12845e-05	0.00319542	6.18267e-05	0	0.00452761	0.000152848	0.00644574	0	0.00575465	3.14242e-05	0.00963875	2.59258e-05	0.00676433	8.13288e-05	0.00627824	0.000108438	0.0104746	0.00944165	0	0.00138599	0	0.00223293	5.28741e-05	0.00878173	4.30784e-05	0.00277035	0	0.0028115	0	0.00365012	0	0	0.00663736	0	0.00544624	0	0.00576326	0	0.00356927	0.00419256	0	0.0050714	2.41279e-05	0.0100143	2.53205e-05	0.00729225	2.542e-05	0.00594232	0.00549591	0.0099366	0	0.00314155	0	0.00538487	0	8.38066e-05	0.00207505	0.000308023	0.00387628	4.86876e-05	0.00806294	0.000127181	0.00447177	0	0.00379853	0.000165601	0.00394659	8.81218e-05	0	0.0104488	2.75329e-05	0.00943473	0	0.00676177	0	0.00772235	0.00190816	3.95656e-05	3.23058e-05	0.00354096	5.70167e-05	0	0.00613432	0	0.00606039	0	0.00760282	0	0.00339054	3.44627e-05	0.0121046	0	0.00399572	1.15251e-05	0.00411502	1.06014e-05	0.00281087	5.08677e-05	0.00189791	5.76666e-05	0.00567495	2.35591e-05	0	0.000203081	0.0044918	0	0	3.4191e-05	0.00903216	3.36689e-05	0.00445258	0	0.00338504	0	0.0072896	4.86304e-05	0.00699647	0	0.00670811	0	0.0115691	1.82283e-05	0.007214	0.00141651	7.17159e-05	0.0104464	9.79149e-05	0.00495721	9.17272e-05	0.00244593	0	0.0036491	0.000415468	0.00176687	2.55983e-05	0.00415554	1.52799e-05	0.00583237	0.000194783	0.00835169	5.61288e-05	0.00232276	5.4541e-05	0.00428427	0.000104468	0.00263024	0	0.00537904	6.95102e-05	0.001375	0	0.00590944	0	0.00427828	1.60683e-05	0.00322426	0	0.00183834	5.88224e-05	0.00256867	0	0.00235862	8.27473e-05	0.0101821	8.93096e-05	0.00321507	0.000101438	0.000550171	0	0.0101616	8.25233e-05	0.00614479	0	0.00407242	0	0.00513917	9.41187e-05	0.00299198	8.24197e-05	0.00312787	3.97669e-05	0.00870048	0	0.00279888	0.000315994	0.00239513	0	0.00307126	2.94987e-05	0	0.00173329	0	0.0038789	1.00528e-05	0.00559149	0.000225247	0.00587681	0	0.000682397	5.76967e-05	0.00231088	4.21699e-05	0.00800687	3.31835e-05	0.00918735	0.0039216	0.00350081	0	0.00392811	0	0.0046142	0	0	7.07804e-05	4.33849e-05	0	7.81353e-05	8.10201e-05	0	0	0	0	0	0	3.4559e-05	0	1.16934e-05	0	0	0	1.22452e-05	0	1.80759e-05	0	2.60608e-05	6.15454e-05	0.000114564	0	0	6.44236e-05	5.68026e-05	0	2.95004e-05	0	0	1.75347e-05	2.87877e-05	1.77448e-05	0	3.91699e-05	4.36048e-05	0.000108381	0	0	2.16982e-05	0	2.44871e-05	0	0	0	1.50646e-05	2.361e-05	2.16848e-05	0	1.48664e-05	0	0	0	0	1.59732e-05	1.14575e-05	0	0	0	4.00898e-05	5.21715e-05	2.0544e-05	2.69579e-05	3.27418e-05	0.000177989	0	1.57508e-05	0	5.06263e-05	1.7142e-05	6.74711e-05	0	0	0	7.05721e-05	3.62404e-05	0	0	2.75787e-05	0	0	7.21149e-05	5.79766e-05	1.36121e-05	2.16298e-05	0	4.09899e-05	0	0	2.44304e-05	2.03931e-05	0	0	2.43551e-05	0	0	0	0	0	0	0	4.06247e-05	3.19753e-05	5.69317e-05	4.21366e-05	1.73171e-05	0	2.10771e-05	2.37916e-05	0	0	0.000130408	0.000328817	0	0	1.95095e-05	0	1.66567e-05	0	2.56413e-05	3.02084e-05	9.61572e-05	0.000210008	0	0	4.02707e-05	0	0	0	3.58466e-05	0	0	0	7.96755e-05	0	0	8.60452e-05	5.68948e-05	4.02389e-05	7.25043e-05	8.77799e-05	7.24762e-05	0	0	0	0	0	0	3.04157e-05	0	1.54915e-05	1.6953e-05	0	0	0	0	2.87039e-05	0	2.73083e-05	4.83682e-05	3.44672e-05	2.06054e-05	0	0.00924392	0.00496162	0.00217516	0.00695887	0.0089814	0.00779448	0.00634094	0.00362295	0.0116861	0.00740958	0.00646696	0.00438239	0.00865644	0.0133384	0.0125785	0.0182791	0.00539246	0.00630662	0.017152	0.00462687	0.00472566	0.00918815	0.00669543	0.00262367	0.00825189	0.00673964	0.00462948	0.0139181	0.00491064	0.00484674	0.00716756	0.00663931	0.00423816	0.00772588	0.005552	0.00490791	0.00734209	0.00346515	0.0111485	0.00710652	0.00307219	0.0128693	0.00490698	0.00286322	0.00341644	0.00545119	0.00560299	0.00839245	0.00231865	0.0136417	0.00710572	0.00209111	0.00502758	0.00154511	0.0120167	0.00150118	0.000948536	0.0101049	0.00508243	0.00370476	0.00537826	0.0051442	0.00744113	0.00722253	0.00814556	0.00734952	0.0120624	0.0125836	0.00910773	0.00523555	0.0101245	0.00556081	0.00916293	0.0197264	0.00582732	0.00272038	0.00539029	0.00272383	0.00626235	0.00944488	0.00288398	0.00637251	0.00864941	0.00207716	0.00677225	0.0074273	0.0043394	0.00108719	0.0077569	0.00411717	0.00235201	0.00980606	0.00882968	0.0105988	0.00365048	0.0098433	0.00253268	0.00684725	0.00878236	0.00281101	0.0072433	0.0127437	0.00940611	0.00893052	0.0062607	0.00682821	0.0073051	0.00429227	0.00848558	0.00751766	0.00292068	0.00790692	0.00470796	0.0108199	0.0116495	0.00407803	0.00533513	0.00562073	0.0135408	0.00275555	0	0.0139106	0.00759104	0.00557823	0.0092989	0.00697642	0.00887617	0.00510176	0.00319083	0.00742512	0.00765428	0.0100592	0.0114999	0.0153963	0.00465906	0.00392603
Streptococcus infantis X	1.47669e-05	0.014287	0	0.0192263	0.000331325	0.00812818	7.7899e-06	2.89639e-05	0.0260718	6.32436e-06	7.60829e-05	0	0.0294949	2.08886e-05	0.0142763	0	0.0140639	4.68837e-05	0.0221107	1.6075e-05	0.0419317	1.01041e-05	0.0325121	4.675e-05	7.54364e-06	0.00785748	9.30787e-05	1.23851e-05	0.0180736	3.65096e-05	2.2981e-05	0.0504939	0.0100136	0	0.000320151	0.0553155	0	0.0173969	0	0.000183967	0.0213604	8.09825e-05	5.077e-05	0.000360832	2.65366e-05	0.000111817	2.6421e-05	4.07286e-05	0.0291543	1.19082e-05	0.00784768	4.90959e-05	5.46492e-06	4.762e-05	3.70687e-05	0.0740577	2.19201e-05	0.0312405	1.61764e-05	0.01671	3.23508e-05	0.0101205	1.2329e-05	0.000773835	0.024696	1.62522e-05	0.0615185	3.22907e-05	0.000111314	1.16175e-05	0.0297309	0	0.0591814	0	4.28393e-05	0.000177606	1.3277e-05	0.0343876	1.57557e-05	0	6.86293e-05	0.0629824	0	6.05907e-05	6.19973e-05	0.0131123	0	0.0405393	0.000137766	0.000279436	2.33735e-05	0.0220916	0	0.026804	0.000107194	0.00542817	1.24281e-05	6.65941e-06	0.034782	5.06024e-05	0.000151704	4.99931e-05	0	0.000226662	2.37353e-05	0.0156007	4.75085e-05	0	0.00998961	0	0.000650722	0	0.015513	6.50477e-05	9.04274e-05	0.00931205	0	0.0245643	0.000261223	0.0150115	6.88765e-05	0.0360463	0	0.00028983	3.50149e-05	1.83677e-05	2.45245e-05	1.3869e-05	5.3829e-05	0.000132959	0.000531923	7.09568e-05	0.0318433	4.07414e-05	0.0426949	0.0230643	0.000341603	1.24341e-05	0	0.000118267	0.0191466	7.78844e-05	0.0254693	0	0.0488694	8.02594e-06	0.0261272	7.85471e-06	2.102e-05	0	0.00817711	1.6302e-05	0.0464382	0	0.00984421	0.00761915	0.00035802	0.0338235	0.020416	0.000100943	0.0175939	0.00366838	0.000128484	0.0421715	0	0.0192788	0	0.0111141	2.11667e-05	0.0138649	2.52694e-05	0.000106682	0.0385252	2.78552e-05	0	0.0279705	1.20905e-05	0.0167632	1.49173e-05	0	0.0103623	0	0	0.0153085	0.00948223	7.18753e-06	0	0.0148195	0.0269698	0	0.0321638	4.89271e-05	0.029192	1.75471e-05	0.0034282	2.9614e-05	2.00683e-05	0.0480183	4.86765e-05	0.0491453	0.0330207	6.53135e-06	0.000147211	0.0126606	1.1375e-05	7.79042e-06	0.00397317	5.09017e-05	0.0119149	2.42802e-05	0.00701499	0.000262494	1.07449e-05	0	0.00020347	0.0251095	1.4493e-05	0	1.4926e-05	0	0.0335587	0	0.0429202	0	9.84581e-05	0.0455512	8.92677e-06	0.0138576	5.36997e-06	0.0132719	0.0126836	0.000315865	0.0162731	0.0140936	1.69222e-05	0	0.0236326	0	5.76794e-05	0.00455918	1.2638e-05	0.0391714	5.73752e-05	0.0239521	0	3.07793e-05	0	7.20313e-05	4.08807e-05	0	0.0434733	2.24998e-05	1.31721e-05	7.10835e-05	7.80098e-06	0	2.61328e-05	0.00246011	3.99768e-05	1.4591e-05	0	6.62643e-06	5.43386e-05	8.10225e-05	2.96661e-05	0	4.19203e-05	0.0140909	0	1.86894e-05	3.18081e-05	2.58072e-05	4.49892e-05	0	1.40207e-05	6.802e-06	4.02145e-05	0.000146472	0	1.8796e-05	0.0401019	2.0931e-05	1.10101e-05	2.23616e-05	0.0267728	1.18407e-05	5.31177e-05	1.0469e-05	0.0218094	0.000106866	1.85965e-05	8.07919e-06	0	4.85519e-05	0.000420041	8.21787e-05	0.000102724	0	0.0039312	0.00966062	0.000150127	0.016349	3.48337e-05	9.56116e-06	1.62776e-05	0	0.0306756	0.013013	0.00585229	1.51474e-05	6.66307e-05	0.0147739	0.03632	0.000227028	0	0.0145266	5.68333e-05	0.00751421	0	0.060363	4.0214e-05	0	0.0194152	1.01898e-05	0.000126648	0.0144813	0	0.000250802	4.77759e-05	0.0324089	2.45441e-05	0.0315589	3.46033e-05	0	0.0276411	2.62345e-05	0.00564057	0.000713885	1.9488e-05	3.77312e-05	0.0320164	0.00013038	0.0118362	0	2.57775e-05	0.000183089	0.0112682	4.84153e-05	0.00180967	0.0311394	1.23111e-05	0.0521103	4.40565e-05	0.0386451	3.93423e-05	3.25372e-05	0.0175128	0.0171718	2.73902e-05	1.20843e-05	0.0184957	0.0177462	1.33295e-05	2.84583e-05	0.0148159	0.00738508	0	8.45877e-05	0.00835057	0.0146893	0.00686831	0.011832	0.000105493	3.56393e-05	0	0.0158072	0	0.0271696	2.0342e-05	0.00971442	8.46077e-05	0.0309435	4.27267e-05	0.037287	1.08784e-05	0.00534127	0	0.0078846	0	0.00884845	2.15774e-05	0.00475594	9.73745e-05	0.0258499	4.628e-05	0.0208653	0.0140593	2.55209e-05	1.90738e-05	0	0.00570448	1.94176e-05	0.00386753	5.55869e-05	0.0169276	5.385e-05	0.00019028	0.0376137	0.000118029	0.0536328	0	0.0225684	0	0.0189996	0	0.0372658	5.55699e-05	0.0113447	1.93626e-05	4.15786e-05	0.0195838	9.05435e-05	0.0126557	7.45578e-05	4.44751e-05	0.0118391	4.91525e-05	0.0161607	3.77159e-05	0.0125067	3.03159e-05	0.0374822	0	0.023722	5.88454e-05	0.0175529	5.23069e-05	0.0314216	0.0165634	0	0.00412915	4.83034e-05	0.00946866	0.000238044	0.0163372	7.27286e-05	0.00789044	1.06415e-05	0.0161805	2.92439e-05	0.0109087	1.17161e-05	2.3724e-05	0.0372302	0	0.011903	2.61883e-05	0.00829143	0	0.00619811	0.0058716	5.28735e-05	0.00837743	3.49155e-05	0.0294172	1.22138e-05	0.018437	1.22617e-05	0.0141276	0.0143048	0.0266728	0	0.00901467	0	0.0242639	2.43048e-05	0.000353484	0.00813259	0.000298071	0.00965219	7.82842e-05	0.0285277	0.000230054	0.00627714	8.03985e-05	0.0143945	9.821e-05	0.0152968	1.16359e-05	6.09549e-05	0.0253027	6.64047e-05	0.0250977	2.48519e-05	0.0155509	1.43079e-05	0.0210955	0.00808812	4.77128e-05	7.38162e-05	0.00822993	2.7503e-05	3.00785e-05	0.0157309	2.70436e-05	0.0169168	2.74035e-05	0.0176409	0	0.00766975	8.31182e-06	0.0389401	2.05559e-05	0.014866	5.55932e-05	0.0141061	2.55688e-05	0.0132637	3.68053e-05	0.00627543	9.73575e-05	0.0167666	9.0913e-05	0.00527588	0.000146939	0.00704176	5.8107e-05	9.69207e-05	6.59704e-05	0.0346777	1.62408e-05	0.0202615	4.29483e-05	0.0101308	0.000123579	0.035055	7.04622e-05	0.0243488	3.75745e-05	0.0220559	3.65246e-05	0.0284924	3.28099e-05	0.00855679	0.00145139	4.72222e-05	0.0163767	8.80442e-05	0.00427898	3.53969e-05	0.00813429	2.77377e-05	0.00555819	0.000417643	0.0070185	4.50967e-05	0.00814962	1.4741e-05	0.0150223	0.000199658	0.0159505	9.02489e-06	0.00610171	0.000118389	0.0205956	0.000673301	0.00235024	0	0.0171882	7.26045e-05	0.00150791	0	0.0132823	0	0.00914881	3.10032e-05	0.0156443	0	0.00590468	0.000200758	0.00311281	0	0.00261457	0.00012968	0.0243618	9.75876e-05	0.0159336	9.78604e-05	0.00199833	5.42524e-05	0.0250576	4.97581e-05	0.00788104	0	0.0100236	2.23431e-05	0.0228708	0.000165244	0.0083935	3.97565e-05	0.0069771	1.91822e-05	0.0310455	0	0.0145259	0.00051664	0.00552452	3.50472e-05	0.012959	0.000156521	0	0.00540442	3.78731e-05	0.0156413	0	0.017632	0.000262918	0.0127824	2.11128e-05	0.00124311	8.34928e-05	0.00653978	6.10241e-05	0.0302559	0	0.0303649	0.00245585	0.0110805	4.55073e-05	0.0106725	0	0.0118381	7.79569e-05	3.06943e-05	8.09476e-05	0	2.37886e-05	4.53059e-05	0.000152757	0	0	4.67557e-05	4.44835e-05	4.97538e-05	0	0.000116691	0	1.1281e-05	1.39886e-05	0	0	5.9067e-06	8.76069e-05	0	9.38321e-06	6.28542e-05	1.07224e-05	9.21029e-05	0	0	4.14344e-05	5.47994e-05	1.56792e-05	2.84801e-05	5.96052e-05	6.84716e-06	3.38681e-05	4.16586e-05	2.56785e-05	5.6223e-05	4.75102e-05	0	2.61396e-05	1.29511e-05	0	1.57213e-05	2.26146e-05	4.7247e-05	9.3585e-05	3.09154e-05	0	1.45333e-05	0	0	2.60839e-05	2.15131e-05	8.38949e-06	1.58395e-05	0	1.07698e-05	2.31149e-05	1.10535e-05	3.0928e-05	1.32562e-05	5.75487e-05	9.66899e-05	4.52879e-05	1.98195e-05	2.60072e-05	6.31742e-05	0.000163069	1.39943e-05	0	0.000125918	3.25606e-05	8.26875e-06	4.93432e-05	0	0	2.1655e-05	0.000121074	3.49623e-05	0	1.65684e-05	3.99091e-05	5.26586e-05	2.99049e-05	0.000111396	8.38979e-05	1.2079e-05	8.39997e-05	2.38456e-05	0	1.84736e-05	0	2.35688e-05	9.83695e-06	1.10216e-05	1.14582e-05	1.17481e-05	1.05078e-05	1.97803e-05	0	1.17327e-05	5.04762e-05	2.35332e-05	0	0.000117576	0.000107967	5.49239e-05	2.05917e-05	1.67064e-05	0	0.00018715	2.63325e-05	5.82432e-05	0	8.40167e-05	0.000170362	0	0	3.76429e-05	0	2.41054e-05	3.76582e-05	0	0	3.31322e-05	0.000527987	2.23959e-05	0	1.94252e-05	0	3.23562e-05	2.01277e-05	3.45824e-05	1.39804e-05	0	8.29195e-06	0	0	1.57874e-05	3.1129e-05	4.11663e-05	0.000109989	3.49737e-05	4.23421e-05	2.62201e-05	0	0	0	2.65806e-05	4.75453e-06	2.17305e-05	2.9343e-05	1.99793e-05	2.33893e-05	3.28919e-05	0.000112593	0	2.20223e-05	0	2.76916e-05	3.25312e-05	0.00012514	0.00010499	4.15646e-05	6.96316e-05	0	0.0221742	0.00538497	0.00398937	0.0111835	0.017163	0.0119688	0.0121789	0.0059385	0.012296	0.00560322	0.0113539	0.00613448	0.0108773	0.0245698	0.0178878	0.0337578	0.00430839	0.00675953	0.0182534	0.00427666	0.00782597	0.0120239	0.0116338	0.00683057	0.0199211	0.013789	0.0089835	0.0418687	0.0101377	0.00645237	0.00694299	0.0083636	0.00803522	0.0152095	0.012622	0.00435694	0.00969607	0.0094246	0.0274459	0.0157455	0.00681701	0.0219656	0.00695967	0.00526631	0.00863837	0.00758733	0.01511	0.0124898	0.00167766	0.0284704	0.0106708	0.00379214	0.010599	0.00178015	0.0272899	0.00332128	0.0109657	0.0301485	0.00749783	0.00959312	0.0113665	0.00799102	0.0174297	0.0115619	0.0047562	0.0112	0.0125005	0.0125892	0.0144503	0.0100612	0.0112053	0.0106507	0.0185703	0.0329645	0.0125362	0.00591494	0.00537785	0.0071628	0.0171638	0.00744933	0.00871254	0.0109636	0.0109801	0.00870538	0.0188259	0.0134303	0.00949504	0.008466	0.0104422	0.00925199	0.0071983	0.0232788	0.00894259	0.010187	0.00750508	0.0162433	0.0041662	0.00933512	0.0160261	0.00372103	0.0103328	0.00970688	0.0145188	0.0113362	0.00840642	0.00930459	0.0108574	0.00696446	0.0234559	0.0100169	0.00325938	0.0159655	0.00383291	0.0198291	0.0210613	0.005252	0.0187001	0.00820875	0.0201343	0.00753207	0.00615696	0.0198985	0.0154175	0.00969337	0.0118003	0.00676637	0.0178989	0.0105785	0.00831475	0.0134691	0.0123138	0.0144693	0.027078	0.0141862	0.00769513	0.013602
Streptococcus infantis SK1076	5.9045e-05	0.0210156	0	0.00771905	0.000298091	0.0372951	3.11476e-05	0.000144764	0.00795985	0	0	0	0.061555	0	0.00259276	4.62609e-05	0.0186929	4.68656e-05	0.0216904	1.65761e-05	0.0806142	2.02004e-05	0.058284	0	0	0.00216788	0.000207129	0	0.0034881	5.28701e-05	0	0.0169265	0.0115219	0	0.000103933	0.0120573	5.07491e-05	0.0128043	7.64382e-06	0.000137922	0.0108017	2.1201e-05	0.000135703	9.10288e-05	0.000116512	0.000162	0	3.62702e-05	0.0120162	0	0.00715697	7.36154e-05	0	3.2318e-05	5.55817e-05	0.0207589	0	0.00741107	3.23403e-05	0.0241238	6.46767e-05	0.0212424	0	0.00114558	0.00685718	0	0.0150971	0.000225948	0	4.6452e-05	0.0381999	0	0.0113999	0	3.39573e-05	2.40772e-05	0	0.00810547	0	0	0	0.0143954	0	0.000121135	4.95787e-05	0.00655827	2.42004e-05	0.0384537	2.95503e-05	2.24501e-05	0	0.00519511	4.32384e-05	0.0502989	6.58403e-05	0.00787811	3.10547e-05	0.00010651	0.029439	0.000101166	8.08776e-05	0	0	3.55509e-05	0	0.0175674	3.00009e-05	0	0.00457122	0	2.61346e-05	1.90224e-05	0.0136979	7.43116e-05	0	0.00744718	0	0.006062	0.000496453	0.0152476	0	0.0118397	0	2.14606e-05	0	3.06436e-05	0	0	2.15233e-05	0.000150583	0.000861594	3.0262e-05	0.00657452	0	0.01827	0.0265776	0	0	0	0.000463697	0.0231053	0	0.0159291	0	0.0132755	0	0.0158317	6.28135e-05	1.40079e-05	0	0.0221005	0	0.0301475	2.14299e-05	0.00994615	0.00429515	0.00130327	0.0212702	0.0340108	0.000176582	0.016618	0.00942935	2.5687e-05	0.0121456	5.19007e-05	0.0801067	0.000142568	0.0726014	3.16649e-05	0.0396997	5.05194e-05	0.000190316	0.0769585	0	0	0.0817537	2.41718e-05	0.00946334	0	0	0.0226505	0	2.9019e-05	0.0157756	0.0154546	1.43695e-05	5.99674e-05	0.0235658	0.0126476	0	0.0587288	8.31826e-05	0.0668922	0	0.00418143	0	0	0.0189935	0	0.0205362	0.00964588	0	0.000245257	0.00559087	0	0	0.00473802	0	0.0527509	3.23611e-05	0.0297732	0.000327344	0.000128584	0	0.000201005	0.0579333	0.0001159	0	0	0	0.00797006	0	0.0214671	0	4.37423e-05	0.0144464	1.78467e-05	0.00493784	0	0.0240482	0.0369342	0.00172925	0.0888324	0.0247457	3.38313e-05	0	0.0136027	0	0.000103425	0.0213947	0	0.0480955	2.86765e-05	0.00814093	0	0	0	0	3.2692e-05	0	0.0282837	2.24912e-05	7.90019e-05	4.24416e-05	0	4.0214e-05	2.61227e-05	0.0115988	1.99807e-05	4.39737e-05	0	2.99152e-05	3.10387e-05	9.3145e-05	0	3.23618e-05	0.000171536	0.0102434	0	0	0	5.15944e-05	1.49906e-05	0	0	1.35988e-05	0	4.18331e-05	2.89388e-05	3.75776e-05	0.0238803	0	0	0	0.0427089	2.36722e-05	3.26668e-05	0	0.0219438	4.74777e-05	0	0	0	9.70663e-05	0.000537557	9.52425e-05	0	0	0.00371683	0.0126005	0.000299587	0.0245585	0.000163539	1.9115e-05	6.50855e-05	0	0.0656457	0.0211551	0.0138394	0	6.10148e-05	0.0128444	0.0600323	0.000354398	0	0.0093594	4.26085e-05	0.02017	0	0.0195745	0.000133995	0	0.0226818	0	0.000174613	0.0117054	0	0.000219368	0	0.00744634	2.45346e-05	0.00932786	3.97243e-05	0	0.052952	0	0.0155464	0.00116444	0	3.77167e-05	0.0336724	0.000257872	0.0230911	3.31268e-05	0.00010307	0.000181424	0.0424037	0.000258116	0.0026236	0.0102274	0	0.0140843	2.93597e-05	0.0107239	0	0	0.00569901	0.00646049	0	3.6239e-05	0.00786358	0.003451	0	0	0.0108821	0.00716435	0	3.07473e-05	0.00431189	0.00418272	0.00450853	0.00817735	0.000103534	0	0	0.00744328	0	0.0161417	0	0.0125044	7.2493e-05	0.00906711	2.13551e-05	0.0114135	0	0.00188762	3.24449e-05	0.0384428	7.87367e-05	0.0224752	0	0.0131352	0	0.011289	0	0.0115554	0.00393989	0	1.96785e-05	0	0.00322671	3.88203e-05	0.00199927	0	0.0102606	7.17724e-05	0.000103749	0.0224771	3.57742e-05	0.0285856	0	0.0119588	3.77976e-05	0.0104402	3.82794e-05	0.0132352	0	0.012257	3.87102e-05	0	0.0120971	0.000134464	0.0053591	9.08085e-05	0	0.00426507	0	0.00606869	2.51342e-05	0.0131064	3.03043e-05	0.0148131	2.81172e-05	0.0222032	7.84303e-05	0.014405	6.97156e-05	0.0335419	0.0194504	0	0.00565807	0	0.00818273	0.000186962	0.010978	6.23148e-05	0.0100843	1.06374e-05	0.0112191	0	0.00609826	0	0	0.00459745	3.56325e-05	0.0137686	0	0.0234696	0.000153874	0.00791676	0.0134055	1.76177e-05	0.0148982	2.3268e-05	0.014498	7.32544e-05	0.0208591	2.4514e-05	0.00750881	0.0039341	0.00759191	7.71255e-05	0.00366981	0	0.00549983	2.42954e-05	0.000131423	0.00175096	0.000341516	0.00350133	0.000172159	0.0127603	0.000182136	0.0026055	4.59243e-05	0.00345222	0.000212932	0.00439334	0	2.70806e-05	0.0083968	0	0.00946749	3.31231e-05	0.0182717	1.43024e-05	0.0263077	0.006095	9.53889e-05	9.08825e-05	0.0123519	5.49847e-05	0	0.00584398	0	0.00557847	0	0.00791461	0	0.00494007	0	0.0118686	1.36987e-05	0.00512816	2.39565e-05	0.00370533	1.02236e-05	0.00187347	2.45274e-05	0.00106763	8.34172e-05	0.00410453	2.27195e-05	0.000620453	3.26406e-05	0.00108293	2.90423e-05	0	0	0.0127882	6.4938e-05	0.00561101	4.29317e-05	0.00374652	2.47063e-05	0.00350488	3.01464e-05	0.00317512	0	0.006071	0	0.0103159	0	0.00543537	0.00122996	5.187e-05	0.00755554	0.000331027	0.00507997	3.53833e-05	0.00437246	0	0.00645054	0.0014035	0.00437611	0.000120206	0.0121087	4.4206e-05	0.00556367	0.000211695	0.0313567	5.41285e-05	0.00628999	2.62986e-05	0.00257022	0.000151118	0.00977072	0	0.0152964	3.95872e-05	0.00804608	0	0.018411	0	0.00227348	3.09913e-05	0.00455657	1.19728e-05	0.00359744	5.6726e-05	0.00663218	2.99363e-05	0.00733836	0.000263034	0.0149186	1.21938e-05	0.00575634	0.000163038	0.00448597	0	0.0281611	0.000127888	0.055982	0	0.00259111	2.23345e-05	0.00745596	9.07644e-05	0.00105664	5.29882e-05	0.00423947	3.83497e-05	0.00519474	0	0.014015	0.00134056	0.0018109	0.000124038	0.00376259	5.68948e-05	2.87508e-05	0.0225447	5.0478e-05	0.00689125	4.84726e-05	0.0255661	0.00064538	0.00973082	4.22093e-05	0.00383921	0.000278202	0.00259273	4.06671e-05	0.0104597	6.40018e-05	0.00776952	0.00161344	0.00241719	4.54897e-05	0.00457589	0	0.0049405	0	0	0.000277633	4.18387e-05	4.75588e-05	0.000415393	0.000229742	4.22035e-05	7.17466e-05	6.23169e-05	0	0.000105854	6.42352e-05	0.000166637	0	1.12767e-05	0	0	0	2.8686e-05	5.83821e-05	0	0	2.5132e-05	6.42045e-05	0.000184135	0	4.30067e-05	4.14184e-05	3.65188e-05	0	8.53471e-05	0	0.00012886	1.69098e-05	2.77617e-05	0.000102675	7.49351e-05	0.000221628	2.10254e-05	5.22591e-05	0	0.000128688	3.13873e-05	0	0.000214985	0.000240554	0	0	4.35832e-05	4.55372e-05	4.18239e-05	0	1.43366e-05	0	0	3.98693e-05	5.00542e-05	0	6.62952e-05	0	0	2.30106e-05	0.000212636	0.000150937	9.90592e-05	2.59972e-05	6.31499e-05	0.00039249	5.70041e-05	1.51895e-05	0.00012587	0.00016274	1.65311e-05	9.86485e-05	3.05587e-05	5.23338e-05	0	0.000131201	6.98976e-05	0	0	7.97875e-05	0	2.98934e-05	0.000602613	0.000419328	6.03718e-05	0.000461948	4.76728e-05	0	1.84665e-05	0	2.35598e-05	7.86653e-05	2.20346e-05	0	4.69743e-05	6.30226e-05	3.95454e-05	0	0	5.04567e-05	4.70483e-05	0	0.000149369	9.25073e-05	0	0.000207937	5.00999e-05	0	0.000389755	0.000215094	2.91104e-05	0	0.000188641	0.000893257	9.06469e-05	0	1.88142e-05	0	3.21262e-05	5.01916e-05	7.41825e-05	2.91318e-05	4.63651e-05	0.000659553	4.47746e-05	5.35321e-05	0	0	0.000107812	2.01199e-05	0.000276552	5.59002e-05	0	3.3155e-05	7.68359e-05	0	3.15627e-05	0.000124468	0.000164602	0.000223274	7.32687e-05	0.000304746	6.98932e-05	0	0	0	0	9.5054e-06	2.17222e-05	7.33293e-05	0.000266597	0.000132794	6.68161e-05	0	1.73618e-05	0	0	0	0	7.16361e-05	0.000116611	4.98583e-05	1.9871e-05	1.67808e-05	0.0180852	0.0143963	0.00139843	0.0201697	0.0375449	0.00577377	0.00436782	0.00667824	0.0257825	0.0145628	0.0129192	0.0120931	0.0173915	0.0227694	0.0162158	0.032728	0.00813895	0.017267	0.0611337	0.00692111	0.0158756	0.0303949	0.00506717	0.00632541	0.00869079	0.0183524	0.0226893	0.0147657	0.00979469	0.00840423	0.0168411	0.00541903	0.0111258	0.0096758	0.0211182	0.00847542	0.013065	0.0141784	0.0356449	0.0149223	0.00804162	0.02498	0.0114708	0.00537635	0.0115316	0.0117944	0.00607927	0.0234526	0.00223602	0.0233648	0.0116895	0.00161734	0.00891657	0.00215274	0.02172	0.00252974	0.00640312	0.0116565	0.00637998	0.00506598	0.0098043	0.00752556	0.030336	0.0130737	0.0267079	0.00974544	0.0214286	0.0492575	0.0226014	0.00913514	0.0225881	0.00599027	0.0171278	0.0384355	0.018275	0.004017	0.0196789	0.00722358	0.00815018	0.0200054	0.0107998	0.0108096	0.0111033	0.0060094	0.0109743	0.0138769	0.015844	0.00625612	0.0192493	0.00786355	0.00226819	0.0179493	0.00749735	0.0221573	0.00827119	0.0220064	0.00828507	0.00998415	0.0133789	0.00379515	0.0280036	0.0193094	0.0125362	0.0238086	0.0148085	0.0170946	0.00959327	0.00729092	0.00755952	0.00841288	0.00277592	0.0097591	0.00404099	0.0182242	0.013873	0.0155257	0.00733088	0.00393445	0.0114724	0.0152354	0.00703382	0.0316739	0.00809109	0.00465559	0.0184674	0.0148415	0.0171589	0.0043823	0.0046097	0.0182896	0.00738539	0.022057	0.034745	0.0174409	0.00676781	0.00699205
Streptococcus peroris ATCC 700780	0	0.00376021	0	0.00422882	0.000176645	0.0030454	0	0	0.00589579	0	0	0	0.00848253	0	0.00300232	0	0.00398107	0	0.00505155	0	0.00681067	0	0.00925504	0	0	0.00163905	2.91961e-05	0	0.00390638	2.38725e-05	3.0222e-05	0.00899746	0.00349463	0	8.63111e-05	0.0100457	2.46652e-05	0.00276722	0	6.80435e-05	0.0068782	0	0	8.20625e-05	2.61735e-05	2.7781e-05	5.21188e-05	7.13355e-05	0.00510263	2.34904e-05	0.00121841	0	0	0	2.73103e-05	0.0109449	0	0.00507754	0	0.00428687	0	0.00393344	0	0.000313454	0.00422839	0	0.0106329	6.36976e-05	0	0	0.00500179	2.14287e-05	0.00747438	0	0	0	2.61906e-05	0.00585167	3.10802e-05	0	6.76901e-05	0.0101779	0	0	0	0.00258002	0	0.00923714	8.5002e-05	0.000117405	0	0.00361932	0	0.00604031	5.94552e-05	0.00203424	1.83858e-05	1.31365e-05	0.00674416	9.98198e-05	1.99504e-05	0	0	7.01558e-05	0	0.00466937	0	0	0.0021557	0	0.000321175	0	0.00384302	3.66614e-05	0	0.0010539	0	0.00441949	5.05234e-05	0.00307341	0	0.00661698	0	4.52942e-05	1.38143e-05	6.04718e-05	0	0	0	1.66182e-05	0.000227247	5.22556e-05	0.00657699	0	0.00616748	0.00491521	3.74365e-05	0	0	2.12089e-05	0.00432823	0	0.00463786	0	0.00617222	1.58322e-05	0.00649257	0	3.45859e-05	0	0.00223783	0	0.00986714	0	0.00287936	0.00170152	0.000132484	0.00745691	0.00613331	7.46711e-05	0.00594359	0.00124714	2.53452e-05	0.00693499	0	0.00522466	0	0.00314277	5.19767e-05	0.00340508	0	4.23242e-05	0.00879956	0	0	0.00904129	0	0.00422703	0	0	0.00263327	0	0	0.00303073	0.00239268	7.08916e-06	3.94463e-05	0.00425705	0.00454552	0	0.00794948	0	0.00672968	0	0.00463351	0	0	0.00608927	1.77694e-05	0.0104121	0.00565457	0	4.83987e-05	0.00273885	0	0	0.00123318	1.6735e-05	0.00489576	0	0.00178905	0.000724947	0	0	1.60862e-05	0.00432496	2.85894e-05	0	0	0	0.00517242	0	0.00833696	0	0	0.0072582	1.76092e-05	0.00275933	0	0.00440278	0.00463279	0.000139221	0.00515984	0.00410015	0	0	0.0052018	0	1.62543e-05	0.00151587	0	0.00792654	0	0.00534844	0	0	0	2.36818e-05	0	0	0.00755233	0	0	1.3959e-05	0	3.92077e-05	0	0.00122625	0	1.43913e-05	0	0	4.59385e-05	1.53176e-05	0	6.38624e-05	6.20199e-05	0.00477893	0	0	0	2.5454e-05	0	0	0	1.34178e-05	0	4.12765e-05	0	0	0.00598753	0	0	0	0.00744198	0	0	0	0.00780025	4.6846e-05	0	1.59372e-05	0	3.19249e-05	0.000512556	0	0	0	0.00258632	0.00457995	0.000124639	0.00430485	3.42337e-05	0	0	0	0.00406754	0.00236412	0.00321177	0	0	0.00396355	0.0081285	0.000160767	0	0.00290148	0	0.00259391	0	0.00992313	2.64425e-05	0	0.00543774	0	0	0.00438625	0	3.09212e-05	1.88488e-05	0.00578789	0	0.00542907	0	7.55001e-05	0.00746949	0	0.00144111	0.000240884	3.84425e-05	0	0.00636257	5.76749e-05	0.00342403	0	0	9.79878e-05	0.00527439	7.7152e-05	0.000669432	0.00542668	0	0.00805967	0	0.00565658	0	0	0.00332617	0.00282215	0	1.19189e-05	0.00298941	0.00263799	0	0	0.00211019	0.0025058	0	1.51691e-05	0.00208757	0.00211558	0.00157423	0.00308897	0	0	0	0.00309977	0	0.0059687	0	0.00263604	0	0.00556136	4.21419e-05	0.00842644	0	0.00108211	0	0.0326552	7.76891e-05	0.00725357	0	0.00487131	3.84167e-05	0.00312952	0	0.00435465	0.00221092	0	1.88128e-05	7.70894e-05	0.00127351	0	0.000535338	0	0.00344652	0	6.82458e-05	0.00470062	3.32611e-05	0.00608706	0	0.00542309	0	0.00435381	3.77701e-05	0.00606157	0	0.00337724	0	0	0.00477257	0	0.00213964	2.9415e-05	0	0.00208783	0	0.00228751	2.47998e-05	0.00319482	2.9901e-05	0.00569764	0	0.00446612	4.78205e-05	0.00419614	0	0.0062575	0.00353041	0	0.00109257	0	0.00361199	0.000100623	0.0040233	0	0.0017294	2.09917e-05	0.00535046	0	0.00247652	0	0	0.00451128	0	0.00598147	0	0.0080909	3.79566e-05	0.00203776	0.00436022	0	0.0038746	0	0.00361514	4.81865e-05	0.00369116	2.41878e-05	0.00262422	0.00205001	0.00516769	0	0.000845611	0	0.00285626	0	8.33234e-05	0.000987236	9.86989e-05	0.00145463	2.30875e-05	0.00562847	0.000121016	0.00197026	0	0.00287267	7.8787e-05	0.00267506	0	5.34406e-05	0.00492268	0	0.00528876	0	0.0033483	1.41121e-05	0.00369324	0.00124096	1.88239e-05	1.537e-05	0.00190856	0	0	0.0038548	0	0.00491046	0	0.00403209	0	0.00139536	1.63961e-05	0.00551182	0	0.00209101	1.09665e-05	0.00190387	1.00875e-05	0.00237097	7.26032e-05	0.000604778	2.74358e-05	0.00269994	5.08031e-05	0	3.22063e-05	0.00213704	0	0	0	0.00521743	0	0.00368154	0	0.00307892	4.87551e-05	0.0060962	0	0.00378017	0	0.0045369	0	0.00593525	0	0.00219263	0.000583865	0	0.00331334	3.07176e-05	0.00225918	0	0.00141184	5.47163e-05	0.00253889	0.000137471	0.00108793	4.87151e-05	0.00135242	0	0.00166688	2.57114e-05	0.00430408	1.78028e-05	0.00111946	0	0.00209273	0.000198809	0.000823625	0	0.00216442	1.30202e-05	0.00157003	0	0.00211233	0	0.00121069	4.58683e-05	0.00128773	0	0.00112335	0.000139928	0.0156424	0	0.00254254	0.000108448	0.0268699	1.20315e-05	0.00146	0	0.000399391	0	0.00542492	3.92617e-05	0.00157601	0	0.00170546	0	0.00374843	2.98522e-05	0.000804912	0	0.0016401	0	0.00417743	0	0.0015874	0.000230114	0.00270918	0	0.00158843	2.80689e-05	0	0.00138177	2.49032e-05	0.00186437	0	0.004072	0.000181524	0.00198299	0	0.000177235	5.49001e-05	0.00110781	0	0.0030471	3.15751e-05	0.00786302	0.000532706	0.000946195	0	0.00238589	0	0.00220518	0	0	9.39265e-05	0	0	0.000118957	0.000131833	0	0	0	2.19374e-05	0	0	4.10523e-05	0	1.11267e-05	2.75943e-05	0	0	1.16517e-05	2.88026e-05	0	0	0	0	3.6337e-05	0	0	0	1.80165e-05	0	0	5.87894e-05	2.70138e-05	0	2.73923e-05	1.68847e-05	3.6969e-05	3.68163e-05	0	0	0	0	3.09697e-05	0	6.99007e-05	0	0	2.38693e-05	0	0	0	0	0	0	0	3.93388e-05	0	0	3.27065e-05	0	0	0	3.81466e-05	0	0	0	3.11548e-05	6.35107e-05	0	1.49874e-05	8.27965e-05	3.2115e-05	0	0	0	2.58188e-05	0	3.53059e-05	1.72419e-05	0	1.63416e-05	0	4.15504e-05	2.94956e-05	0.000178666	8.48073e-05	1.19137e-05	4.48596e-05	2.35192e-05	0	0	0	0	1.94047e-05	0	0	2.31746e-05	2.0728e-05	0	0	0	4.97854e-05	0	0	7.73113e-05	6.60479e-05	3.61148e-05	0.000120283	1.64778e-05	0	4.00182e-05	2.26384e-05	1.43615e-05	0	6.20438e-05	0.000186675	0	0	0	0	0	0	2.43985e-05	0	1.52494e-05	0.000248938	0	0	0	0	4.25511e-05	0	0	0	0	0	7.58136e-05	0	0	0	2.70686e-05	3.82885e-05	4.59934e-05	5.01151e-05	0	0	0	0	0	0	0	0	0	1.47406e-05	0	0	0	0	0	0	0	1.29923e-05	4.63858e-05	1.63983e-05	0	0	0.00608273	0.00236056	0.00413947	0.00393266	0.0044737	0.00461181	0.00202339	0.00256254	0.00703478	0.00110531	0.00324954	0.00401799	0.00138877	0.00524126	0.0046113	0.00842989	0.00378644	0.0025327	0.0161367	0.00468618	0.00267262	0.00669135	0.00199785	0.004993	0.00326308	0.00386601	0.0027372	0.00790458	0.00257126	0.00201631	0.0018823	0.00274844	0.00366095	0.00346454	0.00364771	0.00153326	0.00144222	0.00157154	0.008748	0.00343434	0.00313209	0.0057254	0.0056591	0.00378622	0.00373306	0.00329577	0.00251533	0.00365959	0.00220627	0.00740574	0.00587177	0	0.00133116	0.00168696	0.00647795	0.00122957	0.00090256	0.00639376	0.00241726	0.0026439	0.00332614	0.0021801	0.00518002	0.00369559	0.00103343	0.00437081	0.00560018	0.00639904	0.00442222	0.00186817	0.00475071	0.00344783	0.00639475	0.00621425	0.00489006	0.00223741	0.00157911	0.00135406	0.00442296	0.0048596	0.00173389	0.00281152	0.00432273	0.00320152	0.00442312	0.00293272	0.00350339	0.00222224	0.0035138	0.00448357	0.00280928	0.0075113	0.000569046	0.00649193	0.00233175	0.00488935	0.00145277	0.00278992	0.0047841	0.000534951	0.00285042	0.00453972	0.00485055	0.00596784	0.00237679	0.00486918	0.00327269	0.00248268	0.00438081	0.00324819	0.00145005	0.00539113	0.00242814	0.0071572	0.00582356	0.0047873	0.0034605	0.00224796	0.00582033	0.000524398	0.0024568	0.00560555	0.00342147	0.00348978	0.00520867	0.00312368	0.00521688	0.00237731	0.00435505	0.00441948	0.00393208	0.00395556	0.00794518	0.00510305	0.0033752	0.00559286
Streptococcus infantis SK1302	4.73582e-05	0.0158381	0	0.00972161	0.000114024	0.00366842	0	4.64443e-05	0.0118825	0	0.000146401	0	0.0169462	0	0.00694558	0	0.00591813	3.75895e-05	0.0120744	0	0.0120078	0	0.0637191	0	2.41928e-05	0.00447401	9.49324e-05	0	0.00745107	0.000125027	4.91341e-05	0.0438585	0.0125089	0	0.000100034	0.0150683	0	0.0113738	0	0	0.00737201	6.80189e-05	9.52506e-05	0.000315401	2.1276e-05	7.13064e-05	0	0	0.0292235	0	0.00402931	3.93632e-05	0	0	0	0.0151295	0	0.010677	0	0.0184355	2.59376e-05	0.00376077	3.95396e-05	0.000463966	0.0093121	0	0.0178093	0.000155337	0	7.45156e-05	0.0133371	0	0.0108844	0	2.72361e-05	3.45589e-05	0	0.00756565	0	0	0	0.00762843	0	6.47724e-05	0	0.00210696	0	0.0195299	0.000276388	0.000252092	3.74799e-05	0.00609462	0	0.0193477	0.000144991	0.00345489	0	8.54281e-05	0.0145573	0	4.77507e-05	3.81786e-05	0	8.55431e-05	0	0.0121316	0	0	0.0105183	0	0.000582164	0	0.0135004	5.96032e-05	0	0.00391651	0	0.0088623	0.000116962	0.00825673	0	0.0133213	0	6.07106e-05	2.24589e-05	4.91567e-05	3.78896e-05	0	6.90529e-05	0.000162105	0.00123028	6.37169e-05	0.0175054	0	0.0129707	0.0158105	0	3.98767e-05	1.55219e-05	6.89616e-05	0.0108706	6.24447e-05	0.00982681	5.95825e-05	0.02906	5.14791e-05	0.0122563	0	0	0	0.0042287	2.61407e-05	0.0128321	3.43765e-05	0.00854113	0.00653878	0.000776493	0.0174393	0.00905331	0.000283262	0.0270182	0.00617021	4.12056e-05	0.0247857	0	0.010872	5.49717e-05	0.0167829	0	0.00800143	8.10402e-05	0.00040649	0.0139947	0	0	0.011375	3.87749e-05	0.0281618	0	0	0.00712587	3.38229e-05	0	0.00631082	0.00609086	1.15254e-05	0	0.00922355	0.0151734	0	0.0109705	1.96139e-05	0.00984555	0	0.00698708	4.74868e-05	3.218e-05	0.00817289	0.000126699	0.0262165	0.0178641	0	7.86852e-05	0.00937521	0	2.84581e-05	0.00541712	2.72074e-05	0.0132978	0	0.00534253	0.000111118	0	0	0	0.0195968	9.29596e-05	0	0	0	0.0229931	0	0.0110714	0	3.50844e-05	0.00911535	0	0.00555572	1.72217e-05	0.0800231	0.0101222	0.000401398	0.0292214	0.00952245	0	0	0.00618797	0	5.48471e-05	0.00303641	0	0.0316028	0	0.00874403	0	0	4.04345e-05	0	0	0	0.0285053	0	0	2.26941e-05	0	6.45089e-05	0	0.00241283	6.41037e-05	4.67939e-05	0	0	7.46856e-05	2.49029e-05	0	0	0.00016805	0	0	0	0	0	0	0	0	0	7.73819e-05	0	0	0	0.0256239	0	0	0	0.0224653	3.79736e-05	0	0	0.0281044	0.000114241	0	0	0	0.000103805	0.000192442	0.000101855	0	0	0.00218187	0.00868584	0.000120937	0.0116646	0.000166969	0	0	0	0.00867553	0.00436741	0.0101178	0	3.05268e-05	0.0209385	0.0240593	0.000444912	0	0.00524995	4.55667e-05	0.00601116	0	0.014615	0.000128968	0	0.0413881	3.26792e-05	0	0.0552566	0	0.000251355	6.12877e-05	0.0114997	0	0.00765462	0	0	0.0660074	0	0.00559526	0.000692379	0	6.05029e-05	0.0111684	0.000200362	0.00654721	0	0	0.000241189	0.0155705	5.32667e-05	0.00104586	0.0114524	0	0.013431	0	0.00863029	0	0	0.010046	0.0106193	0	0	0.00884829	0.00552486	4.27482e-05	5.86077e-05	0.0239144	0.0153978	0	7.39846e-05	0.00733456	0.00461896	0.00835714	0.00772534	6.15132e-05	0	0	0.00633426	0	0.0144427	0	0.0040441	0	0.0106056	3.42566e-05	0.0295375	0	0.00272581	0	0.0108663	8.42032e-05	0.0110831	0	0.00506851	0	0.0214402	0	0.0286214	0.00879357	0	0	0	0.00207044	0	0.00199065	4.45675e-05	0.0107386	5.75665e-05	0	0.0124739	0	0.013896	0	0.0175838	0	0.013616	0	0.0103176	0	0.00452925	0	0	0.00975885	0.000145189	0.00390464	0	0	0.0058282	0	0.00688519	0	0.0180791	4.86123e-05	0.018728	0	0.0194944	0	0.00906025	0	0.0128027	0.00914135	0	0.00156668	0	0.0147772	0.000245384	0.0215448	3.33206e-05	0.00966112	0	0.0104709	0	0.00890395	0	0	0.0114318	0	0.0137074	2.79957e-05	0.0116998	6.17088e-05	0.00993882	0.00990958	8.47839e-05	0.0100151	0	0.00787087	0	0.012506	0	0.0090106	0.00625119	0.0125229	0	0.00521821	0	0.00419453	0	9.66249e-05	0.00427186	0.000321977	0.00561663	7.53183e-05	0.0111022	0.000290048	0.00382444	0	0.00532645	0	0.00580029	3.73169e-05	8.68823e-05	0.0224751	8.51852e-05	0.0175565	0	0.00687609	0	0.0163995	0.00331258	6.12069e-05	0.000215831	0.00943387	4.41016e-05	0.000241158	0.0135812	0	0.0208796	0	0.013057	3.86548e-05	0.0215082	0	0.0196452	2.19746e-05	0.00680803	3.5658e-05	0.00865599	1.64e-05	0.0105005	0	0.00371605	4.46043e-05	0.0131685	3.64453e-05	0.00152722	5.23601e-05	0.00347435	9.31759e-05	0	0.000105785	0.0164968	0.00010417	0.0155605	0.000206606	0.0190921	3.96323e-05	0.00684814	7.52299e-05	0.00955001	0	0.0186545	0	0.0289809	0	0.017778	0.00172588	0	0.00404005	0.000445267	0.00242168	2.83799e-05	0.00509274	0	0.00599758	0.000186028	0.00390818	7.33414e-05	0.00304347	0	0.0061118	3.76654e-05	0.0183506	5.78865e-05	0.00607551	0	0.00424459	0.000161609	0.00747784	0	0.016649	6.35035e-05	0.00515935	0	0.00876472	0	0.00467784	0	0.0106574	0	0.00248757	9.09966e-05	0.00955992	0	0.00605034	0.000634994	0.0464243	9.78025e-06	0.00808505	0.000261536	0.00276078	0	0.020165	0.000209749	0.00703493	0	0.00754473	0	0.00650141	4.8533e-05	0.00512867	0	0.010899	0	0.0204625	0	0.00633369	0.000244714	0.0156882	0.000142125	0.00489161	0	0.000138361	0.00452985	4.04869e-05	0.0091735	3.11027e-05	0.0127984	0.000252957	0.00467994	0	0.000411634	8.92551e-05	0.00490627	0	0.00267775	0	0.0100545	0.000936056	0.00693635	3.6486e-05	0.00637728	0	0.00646056	0	0	4.932e-05	3.35576e-05	5.08607e-05	0.000195202	0.000122474	0	0	0	0	2.65938e-05	0	0	0	0	2.2431e-05	0	0	0	9.36531e-05	0	3.00924e-05	0	6.86621e-05	6.35227e-05	0	6.89889e-05	3.32205e-05	2.92907e-05	0	4.56362e-05	9.55782e-05	3.17359e-05	0	8.90674e-05	0	0	8.88807e-05	0	0	0	0	1.67832e-05	0	0	0.000128628	2.47868e-05	0	2.33046e-05	0	0	0	6.89936e-05	0	0	0	0	0	0	0	0	3.69123e-05	3.10089e-05	4.03539e-05	0	0	0	3.4418e-05	0	0	0	2.61058e-05	0	6.32984e-05	0	8.39508e-05	0	5.73994e-05	5.60628e-05	0	0	4.26635e-05	0	4.79532e-05	0.000225886	8.96882e-05	0	3.44322e-05	1.91185e-05	0	2.96228e-05	0	0	0	0.00010604	3.6747e-05	0	0	0	0	0	0	5.03147e-05	0	9.42679e-05	9.89299e-05	2.93573e-05	6.51842e-05	0	0	0.000195181	0	2.33486e-05	0	0.000201738	0.000241817	0	0	9.05418e-05	0	0	8.05145e-05	0	0	0	0.000285062	0	4.29365e-05	0	0	0	3.22752e-05	5.54536e-05	4.48359e-05	0	0	0	0	2.53155e-05	6.65547e-05	0	0.000103747	7.47747e-05	5.43172e-05	0	0	3.7234e-05	0	8.52453e-05	0	0	0.00011763	6.40745e-05	0	2.62258e-05	7.22181e-05	0	7.06264e-05	2.44084e-05	0	0	2.11226e-05	0.000159478	5.33198e-05	3.18759e-05	2.69188e-05	0.013152	0.00652416	0.0112164	0.00925564	0.0116615	0.011177	0.00840793	0.0101177	0.0108921	0.0045839	0.00788453	0.00689398	0.00669564	0.0177255	0.0197499	0.0173182	0.00874921	0.00625351	0.0241702	0.00979542	0.00946688	0.0189447	0.0128244	0.00728724	0.0140719	0.0067187	0.00626739	0.011349	0.0141669	0.0154095	0.0137142	0.00677885	0.0128159	0.0112663	0.0136595	0.00560863	0.00772138	0.0178848	0.0105138	0.00788086	0.00793153	0.0132182	0.0105147	0.00741623	0.0105537	0.010963	0.011154	0.0215101	0.0125541	0.0282568	0.015862	0.00161745	0.00915996	0.00311339	0.0208868	0.00499902	0.00293472	0.0167244	0.00819858	0.0143279	0.00881708	0.0129661	0.0267676	0.0154106	0.0124234	0.00994831	0.0160692	0.0279236	0.0121681	0.00506203	0.0132307	0.00880846	0.0112413	0.0218431	0.00901471	0.0120895	0.00502613	0.00842738	0.00915183	0.0105522	0.00459133	0.00946319	0.0101899	0.0144599	0.0179775	0.00947186	0.0156616	0.00791075	0.00474236	0.00493598	0.0116432	0.0143997	0.0087381	0.0167991	0.00738867	0.0155083	0.00328761	0.0180614	0.0178786	0.00695767	0.0162839	0.01726	0.0136811	0.00654407	0.0113494	0.0116635	0.0181603	0.0165081	0.0107736	0.0166091	0.00314328	0.0123136	0.00759831	0.0206138	0.00928844	0.00718319	0.0171418	0.0133232	0.0178283	0.0130418	0.0076761	0.0169939	0.00884921	0.00611017	0.0234588	0.00786087	0.0113648	0.00770949	0.0132909	0.0097178	0.0133844	0.0196054	0.015651	0.0114755	0.0107335	0.0249989
Streptococcus sp. oral taxon 071 str. 73H25AP	0	0.00531944	0	0.0143857	0.00017882	0.00216889	0	0	0.0244275	0	0	0	0.0121889	0.000123522	0.00883818	2.31037e-05	0.00551934	0	0.0153752	0	0.00539541	0	0.00976548	0	0	0.00654711	5.91113e-05	0	0.00842829	4.94113e-05	1.52971e-05	0.0087391	0.0135673	0	4.15251e-05	0.0135296	4.99379e-05	0.0174248	0	0.000183684	0.0135229	6.35296e-05	5.93094e-05	0.000100397	2.64958e-05	5.5955e-05	0	0	0.00605156	2.4985e-05	0.0255043	0	0	0	0	0.0246394	0	0.0140719	0	0.00928204	6.25606e-05	0.00406039	0	0.000451681	0.0079058	0	0.0154636	0	0.000444569	2.31992e-05	0.0223153	0	0.0112411	0	1.6959e-05	0.000189357	5.30263e-05	0.00610496	3.14629e-05	0	0	0.0112058	0	4.03316e-05	0	0.00145921	0	0.0116091	2.86829e-05	7.28274e-05	0	0.00652844	0	0.0105965	9.02811e-05	0.00868336	0	5.31933e-05	0.024392	0	6.05882e-05	0.00019018	0	7.10198e-05	0	0.00678485	2.37177e-05	0	0.00995176	3.30082e-05	0.000260187	0	0.00955901	0	0	0.0053228	0	0.0118259	0.000204582	0.0116432	0.000147365	0.0190927	1.46907e-05	6.43074e-05	0	0	0	0	2.14985e-05	0.00014317	0.000350158	1.63177e-05	0.00946264	0	0.00936702	0.00934755	0.00015159	1.24149e-05	0	0.00015029	0.0288329	1.94411e-05	0.00491409	0	0.00925142	0	0.00588624	0	0	2.63365e-05	0.00940971	0	0.0107033	0	0.00821729	0.00863817	0.00065313	0.0214172	0.0105643	0.000302362	0.0182531	0.0233373	5.13147e-05	0.0111193	0	0.0142131	3.4229e-05	0.0214522	0	0.0057363	0.000100922	7.3282e-05	0.00852782	0	0	0.00858086	4.02941e-05	0.00938718	0	3.51802e-05	0.0216934	2.10604e-05	9.66182e-06	0.00813622	0.00556479	0	0	0.0114857	0.00694456	0	0.00859658	0.00044793	0.0166864	0	0.0274216	2.95684e-05	0	0.00712714	0.000107929	0.0133629	0.0143978	0	0.000146984	0.00560568	0	0	0.0183215	1.69411e-05	0.0126787	0	0.00404363	0.000684508	0	1.30651e-05	8.52521e-05	0.0120087	5.78829e-05	4.808e-05	0	0	0.0127052	0	0.00760375	0	8.73836e-05	0.0112136	7.13042e-05	0.0157769	0	0.0131397	0.0286408	0.00133097	0.0118088	0.0228214	1.68961e-05	0	0.00525469	0	1.64544e-05	0.00287829	1.26185e-05	0.010034	5.72868e-05	0.00770854	0	2.0488e-05	0.00014685	4.79469e-05	0	0	0.00823177	2.24652e-05	0	5.65234e-05	1.55779e-05	0.000100419	0	0.00188227	1.99576e-05	4.37055e-05	0.000316281	1.32325e-05	0.000139513	0.000152238	4.44564e-05	0	2.09279e-05	0.0122193	0	0	0	2.57674e-05	2.99467e-05	0	0	0	8.03053e-05	0.000125354	0	0	0.00503531	8.35952e-05	0	0	0.0165497	0	1.63145e-05	0	0.0110505	7.11344e-05	0	0	0	3.23181e-05	0.000543351	3.17108e-05	0.000113789	0	0.0151692	0.0130491	0.000148213	0.0078437	5.1983e-05	1.90929e-05	0	0	0.0125449	0.00358174	0.0159796	0	9.50402e-05	0.0121361	0.0205567	0.00014202	2.50239e-05	0.0200409	3.78239e-05	0.00646991	0	0.0113729	2.67681e-05	0	0.00843195	0	0.000190469	0.00561187	0	0.00015651	5.72428e-05	0.00749221	0	0.00908438	0	0	0.00639695	0	0.00811782	0.000483521	3.89159e-05	3.76732e-05	0.0344967	0.000106248	0.00541665	0	0	0.000410081	0.00924043	9.66816e-05	0.00163478	0.00648841	0	0.00835685	0	0.00739033	0	2.16581e-05	0.0203475	0.015275	2.7348e-05	0	0.00380024	0.00549139	0	0	0.00743199	0.00395483	0	3.07118e-05	0.00560174	0.0029263	0.00252178	0.00567863	0	0	0	0.00819308	0	0.0131614	0	0.00166948	2.41364e-05	0.00292023	0	0.006139	0	0.000909573	0	0.0134118	2.62153e-05	0.011683	2.15442e-05	0.00523872	0.000184664	0.00471755	9.24175e-05	0.00521081	0.00167415	2.54816e-05	2.06669e-05	0	0.00386758	0	0.000973903	2.77507e-05	0.00495136	0	0	0.00420499	0	0.00769613	0	0.00151415	0	0.00205354	3.82352e-05	0.00290834	0	0.00273385	0	0	0.00312406	0	0.00236454	0	0	0.00385052	4.90768e-05	0.00332151	0	0.00270407	3.02693e-05	0.00370358	0	0.0032883	0	0.00309235	0	0.00287889	0.00206909	0	0.000903937	0	0.0056346	0.000203723	0.00932854	0.000145233	0.0076343	2.12502e-05	0.0117354	1.94659e-05	0.0101091	2.33961e-05	0	0.00711507	0	0.00589615	0	0.0103339	0	0.00653238	0.0041726	3.51947e-05	0.00569247	4.64823e-05	0.00237554	2.439e-05	0.00550846	0	0.00419575	0.001364	0.00293659	0	0.000963028	0	0.00212038	0	0	0.00149909	0.000158902	0.00184068	1.57511e-05	0.00590522	0.000214387	0.00438188	4.58713e-05	0.00409701	0.000159515	0.00321067	0	2.70494e-05	0.00780495	0	0.00517297	0	0.00271073	0	0.00509697	0.00204303	0	8.14672e-05	0.00260828	0	3.00322e-05	0.00292012	0	0.00476714	0	0.0114628	2.4069e-05	0.00433775	0	0.00421131	1.36828e-05	0.00210892	0	0.003109	2.04235e-05	0.00542394	7.34973e-05	0.00210204	0	0.00546638	0	0.00247895	3.26029e-05	0.00216336	5.80175e-05	0	3.29344e-05	0.00491743	0	0.00172057	0	0.00328662	0	0.00446413	9.36863e-05	0.00277502	5.75347e-05	0.00260299	0	0.0189141	5.2675e-05	0.0109738	0.00223479	0	0.00575645	6.2784e-05	0.00175922	1.76712e-05	0.00468674	5.53901e-05	0.0189108	0.000579167	0.00219055	3.69863e-05	0.00409805	1.47183e-05	0.00485843	2.3453e-05	0.00584284	0	0.00223415	7.88048e-05	0.00317427	0.000265533	0.00467602	0	0.00442779	0	0.00211915	0	0.00350043	0	0.00257095	0	0.0033615	0	0.00253963	3.09067e-05	0.00381085	0	0.003392	0.000196889	0.0174956	0.000634701	0.0111003	9.77097e-05	0.00203754	0.000704195	0.0147426	1.98726e-05	0.0105782	0	0.00741175	0	0.00522396	1.51099e-05	0.00979964	2.64635e-05	0.00765733	0	0.014074	0	0.00288439	0.000197847	0.0233565	5.30978e-05	0.0094289	0	0	0.0152425	0	0.00286744	9.68333e-06	0.00919909	0.00110255	0.00236766	0	0.00535444	0.000166729	0.00334756	0.00012186	0.00239729	0	0.00442843	0.000681086	0.00128539	0	0.0037347	0.000136659	0.00295319	0	0	5.70499e-05	2.08952e-05	1.58346e-05	4.51582e-05	9.53258e-05	0	0	0	2.22075e-05	1.65591e-05	0	8.32223e-05	0	0	0	0	0	1.17952e-05	0	0	0	5.0206e-05	0	0	0	0	0	1.82383e-05	0	0	5.95134e-05	0	0	0	0	0	3.68954e-05	0	5.21988e-05	0	8.56932e-05	1.04504e-05	0	9.43486e-05	0.00010679	0	0	0	4.54846e-05	0	0	1.432e-05	1.67532e-05	0	0	0	0	1.10364e-05	0	0	4.59681e-05	9.63118e-05	0	0	0	0	9.5931e-05	2.79376e-05	0	0.000167632	1.62552e-05	0	0.000157655	0	2.61367e-05	4.32433e-05	2.38271e-05	0	0	0	0	0	0	8.01233e-05	8.37688e-05	1.20604e-05	4.16698e-05	0	0	1.84451e-05	0	2.35326e-05	0	0	0	4.692e-05	2.09833e-05	0	3.59749e-05	0	0	3.13293e-05	0	5.86975e-05	3.08002e-05	3.65596e-05	8.11761e-05	0	0	8.1022e-05	2.29172e-05	2.39091e-05	2.8216e-05	2.0936e-05	2.36507e-05	0	0	0	0	0	5.01337e-05	0	2.90982e-05	3.08744e-05	0.000921117	0	0	0	0	0	0	6.90582e-05	2.79178e-05	2.25937e-05	0	0	0	1.57631e-05	0	2.74019e-05	2.96928e-05	0	3.38215e-05	0	0	2.31844e-05	0	0	0	2.16971e-05	4.39468e-05	0	1.49221e-05	1.63299e-05	8.99356e-05	1.73418e-05	0	0	2.7649e-05	6.49622e-05	6.41646e-05	9.31812e-05	8.30012e-05	1.98481e-05	0	0.00892238	0.00534328	0.0146666	0.00432758	0.00935435	0.0132485	0.00968923	0.0152803	0.0131727	0.0161564	0.0142218	0.0110931	0.0118126	0.0120286	0.00360913	0.00453849	0.0160234	0.00901139	0.00873915	0.0220831	0.00626476	0.0137753	0.0101321	0.0117888	0.0130989	0.00824433	0.0114173	0.00767563	0.02024	0.0114906	0.0107392	0.0100162	0.0134584	0.0109397	0.0122344	0.00567736	0.0216576	0.0119317	0.0131019	0.0168864	0.0106356	0.0057834	0.007968	0.00812799	0.0098304	0.00965481	0.0079828	0.00903115	0.0178675	0.0163138	0.0194104	0.00856061	0.017158	0.00918603	0.00588496	0.0129269	0.00274103	0.00711094	0.00901222	0.0116074	0.00646497	0.0126568	0.012594	0.00558875	0.00937833	0.0132739	0.0208408	0.0197717	0.0142898	0.0205418	0.0137063	0.0128034	0.0152982	0.00467682	0.00577139	0.00196581	0.00355005	0.0159726	0.00931024	0.00865524	0.00715942	0.0100377	0.0139987	0.0120049	0.0123295	0.0150111	0.0136024	0.00780268	0.00572035	0.0092426	0.0146571	0.0109802	0.0156078	0.00977847	0.0093675	0.0133894	0.00622577	0.00864043	0.0108539	0.00305374	0.00940913	0.010512	0.00841174	0.00935699	0.00974986	0.00910192	0.0123158	0.0079118	0.00771409	0.0106763	0.00766144	0.0136606	0.0157922	0.0090169	0.0097316	0.00626953	0.00673475	0.0127907	0.0106072	0.018872	0.0133282	0.00667115	0.0055869	0.00576589	0.00428607	0.00308739	0.0145868	0.0103423	0.0138404	0.00667703	0.0147335	0.0117803	0.00938046	0.00789893	0.0124871	0.0105331
Streptococcus oralis ATCC 49296	0	0.00282273	0	0.0089985	0.000149132	0.00115625	0	0	0.0139046	0	0	0	0.00723996	2.08726e-05	0.00626594	0	0.0022757	0	0.00953344	1.60626e-05	0.00540087	0	0.011799	0	0	0.00466016	2.95784e-05	0	0.00456197	2.41851e-05	3.06177e-05	0.00464919	0.0071896	0	2.07786e-05	0.00604785	2.49882e-05	0.0130384	0	9.19127e-05	0.00514718	5.00884e-05	0	3.63975e-05	0	5.59981e-05	0	0	0.00265591	4.7596e-05	0.0111572	2.4529e-05	0	0	0	0.00719438	0	0.00641623	3.23279e-05	0.00531721	8.08147e-05	0.00271725	0	0.000282488	0.00606602	1.62397e-05	0.00855681	0	0.000254235	0	0.0121618	0	0.00627888	0	0	8.6141e-05	0	0.00439159	6.29743e-05	0	3.42882e-05	0.00416484	0	2.01813e-05	7.43394e-05	0.00186921	0	0.00661635	5.74101e-05	0.000112207	0	0.00313448	4.32217e-05	0.00453771	3.01169e-05	0.0036826	0	5.03806e-05	0.0111432	5.05635e-05	4.04232e-05	0	0	7.10745e-05	0	0.00608088	4.74719e-05	2.37892e-05	0.00697007	0	0.000311566	0	0.00714996	1.85708e-05	0	0.00549503	0	0.00628477	0.000153555	0.00709629	1.96638e-05	0.00945883	1.4702e-05	0	0	0	3.26741e-05	0	2.1515e-05	5.05076e-05	8.16441e-05	2.647e-05	0.00492401	0	0.00562066	0.0063525	0.000151707	0	0	8.59463e-05	0.0130605	7.78244e-05	0.00331376	0	0.00597077	0	0.00358427	1.56973e-05	0	0	0.00428304	0	0.00702152	0	0.00930795	0.00605453	0.00032398	0.00676495	0.00460394	0.000100865	0.012345	0.00897349	2.56771e-05	0.00613153	0	0.0115968	0	0.00558285	6.33054e-05	0.00427864	0	8.57874e-05	0.00433626	0	0	0.00712775	0	0.0103707	0	2.34904e-05	0.0111682	2.10766e-05	0	0.00419798	0.00261258	0	0	0.00542422	0.00335303	0	0.00638082	0.000188351	0.00571654	0	0.0152933	3.63791e-05	0	0.0029679	0.000108012	0.00872853	0.0127651	6.52632e-06	0	0.00381721	0	0	0.00876734	1.69542e-05	0.00785113	1.61743e-05	0.00410052	0.000369294	0	0	5.58779e-05	0.00584697	2.89637e-05	0	0	0	0.00735192	0	0.00686232	0	0	0.00694229	3.56796e-05	0.00611882	1.07317e-05	0.00759472	0.0120522	0.000548259	0.00372483	0.0127566	3.38183e-05	0	0.00295442	0	1.64671e-05	0.00226095	0	0.00508679	0	0.00408629	0	1.02519e-05	0.000142733	0	0	0	0.00547366	0	2.63238e-05	0	0	2.00993e-05	2.61127e-05	0.00141499	0	4.37392e-05	0.000105508	0	7.75668e-05	7.75909e-05	0	0	0	0.00227545	0	3.73499e-05	0	0	1.49849e-05	2.5771e-05	0	0	1.60734e-05	0.000125451	0	1.87816e-05	0.00252294	4.18298e-05	0	0	0.00690719	0	8.16355e-05	0	0.0123439	2.37297e-05	0	0	0	0	0.000551629	0	5.13223e-05	0	0.0409613	0.0070158	2.96654e-05	0.00546557	3.4682e-05	3.82152e-05	3.25302e-05	0	0.00720184	0.0012307	0.0124751	0	0	0.00664903	0.00749842	0.000103999	0	0.00867403	5.67895e-05	0.00504306	0	0.0083251	0	2.07257e-05	0.00438649	0	9.53077e-05	0.00483795	0	0.000156631	1.90956e-05	0.00363087	4.90504e-05	0.00599494	0	0	0.00382538	0	0.0038088	0.000361424	0	0	0.0160069	0	0.00271208	0	2.57576e-05	0.000364259	0.00632936	0.000129008	0.0017143	0.00347874	1.23016e-05	0.00729829	2.93484e-05	0.00575158	1.57248e-05	0	0.0159807	0.0115786	0	0	0.00360586	0.00747951	0	0	0.0100525	0.000748562	1.80362e-05	1.53677e-05	0.0110691	0.00329611	0.00327381	0.00930735	3.83317e-05	0	0	0.00719662	0	0.0104201	4.06526e-05	0.00110101	2.4155e-05	0.00317791	2.13469e-05	0.00515869	0	0.000709359	0	0.00814048	6.5515e-05	0.00826396	2.15608e-05	0.0033719	3.89198e-05	0.00487769	9.24887e-05	0.00457686	0.00223987	0	1.90591e-05	0	0.00193528	0	0.000832156	0	0.00468512	7.17447e-05	6.91395e-05	0.00320767	3.36967e-05	0.00960423	0	0.00137035	0	0.00137937	0	0.0021063	0	0.00102221	0	0	0.00599234	3.01579e-05	0.00138035	2.98001e-05	0	0.00434622	4.91146e-05	0.00351436	0	0.00404461	0	0.00351312	2.49922e-05	0.00276716	0	0.00459457	0	0.00354625	0.00158663	0	0.00168075	0	0.0062923	0.00030582	0.0141092	4.15272e-05	0.0072542	0	0.0117445	0	0.018338	0	1.58038e-05	0.00501047	3.56188e-05	0.0111205	0	0.0201312	0	0.00997816	0.00510049	1.76109e-05	0.00569628	2.3259e-05	0.00630605	0	0.00564482	0	0.012093	0.00130239	0.00308302	0	0.00117794	0	0.00270075	0	0.000109473	0.00250041	8.24809e-05	0.00355641	3.19186e-05	0.00700449	0	0.00430217	4.59066e-05	0.00397861	7.98187e-05	0.00171777	0	1.35351e-05	0.00408739	5.30829e-05	0.00470079	0	0.00248428	0	0.0053723	0.00167789	1.90704e-05	3.11425e-05	0.00246838	2.74818e-05	6.01106e-05	0.00135475	0	0.0057128	2.73823e-05	0.00436684	0	0.00366633	0	0.00211738	0	0.00191396	0	0.00176554	0	0.00133266	2.4518e-05	0.00100192	0	0.00341912	2.27107e-05	0.00558193	0	0	0	4.8423e-05	3.29598e-05	0.00391875	6.71895e-05	0.0025429	0	0.00867094	2.46968e-05	0.00453099	2.34396e-05	0.00674453	0	0.00464074	0	0.011899	7.02875e-05	0.00514629	0.00191288	1.72833e-05	0.00335673	0	0.00499151	0	0.00328367	5.54328e-05	0.00870809	0.000208661	0.00241164	0	0.00323882	1.47297e-05	0.0111814	0.000117355	0.00392519	0	0.0032827	0	0.00168917	0.000251766	0.00473042	0	0.00410013	0	0.00240638	0	0.000427999	0	0.00223771	3.09793e-05	0.00652815	0	0.00220743	0	0.00380035	0	0.00437029	0.000265892	0.0153364	0.00257014	0.00433788	6.52444e-05	0.00469284	0.000379474	0.0118574	3.97758e-05	0.00628502	0	0.011028	4.46517e-05	0.00381206	3.02431e-05	0.00704	2.64839e-05	0.0040903	0	0.0107744	0	0.00321388	0.000143104	0.0193487	7.08515e-05	0.00390175	5.68729e-05	0	0.00471699	0	0.00221228	9.69079e-06	0.0120068	0.000735383	0.00224642	0	0.00295064	0	0.00335667	4.06514e-05	0.00422467	0	0.00398519	0.000607395	0.00336446	2.27361e-05	0.00325285	0	0.00236641	0	0	0.00016492	0	1.58468e-05	3.01287e-05	0.000124849	0	0	0	0	0	0	0	0	0	1.39778e-05	0	0	0	2.91798e-05	0	0	2.51223e-05	0	0.000103111	0	0	0	1.82524e-05	3.13342e-05	0	5.95592e-05	0	1.69032e-05	8.32531e-05	1.71058e-05	0	3.69238e-05	0	0	0	4.28796e-05	1.04584e-05	0	0	0	0	0	1.45222e-05	0	2.09039e-05	0	0	1.67661e-05	0	0	2.15191e-05	0	0	0	1.54501e-05	2.30018e-05	3.86462e-05	0	1.98042e-05	0	0	4.28949e-05	1.39795e-05	1.51836e-05	0	0	0	3.94442e-05	0	5.23137e-05	0	2.38455e-05	1.74677e-05	0	0	2.65856e-05	4.20945e-05	0	3.17819e-05	0	1.20697e-05	0.000125106	0	0	0	1.97214e-05	4.71014e-05	3.93175e-05	0	0	2.34781e-05	0.000144881	1.97651e-05	0	0	0.000100875	1.56767e-05	0	0	0	1.82939e-05	0	1.66935e-05	0	8.10844e-05	0	2.90992e-05	0	0.000146665	8.51152e-05	0	0	1.88069e-05	0	1.60569e-05	0	0	0	3.08982e-05	0.000649654	0	2.67557e-05	0	0	0	0	3.45557e-05	0	0	0	0	0	0	4.14733e-05	2.7423e-05	6.46498e-05	2.32978e-05	3.55496e-05	0	0	0	0	0	9.50173e-06	0	4.39806e-05	0	0	0	0	0	2.20053e-05	0	0	0	0.000131625	4.66265e-05	4.98391e-05	3.97268e-05	0	0.0135772	0.00152467	0.0104842	0.00318168	0.0109955	0.0046432	0.00775555	0.00647481	0.00970892	0.00812769	0.00740999	0.0135163	0.0157049	0.00879108	0.00283139	0.00284075	0.0105389	0.00851749	0.00931407	0.0135489	0.00532447	0.00897349	0.0091941	0.0142673	0.0108558	0.00774014	0.0091905	0.00557488	0.02369	0.008798	0.00617262	0.00560911	0.00523973	0.00748023	0.00937085	0.0040775	0.00733979	0.0107784	0.00647863	0.0111344	0.0180979	0.00388105	0.0057332	0.0160363	0.0135418	0.00669183	0.0155668	0.013509	0.0206076	0.0202218	0.0146359	0.00556375	0.010202	0.0108632	0.00573776	0.00811471	0.00365752	0.00751286	0.00988048	0.0148027	0.00210988	0.00837904	0.0074363	0.0086373	0.00540445	0.0176101	0.0184279	0.00678069	0.0154016	0.00643978	0.0064955	0.00857315	0.00855595	0.00533047	0.00469338	0.0021685	0.00181201	0.00581991	0.00804313	0.011645	0.00781383	0.0106761	0.0147177	0.0130154	0.0059752	0.0109263	0.011002	0.0133361	0.00624559	0.0124847	0.00751459	0.00678791	0.0113176	0.0103202	0.00708686	0.00889051	0.00867568	0.00814174	0.00558389	0.00307108	0.0069371	0.00651246	0.00586526	0.00992305	0.00422698	0.00992325	0.0125284	0.00340188	0.00459134	0.0152616	0.00652826	0.0186079	0.0145875	0.00594891	0.00481398	0.00543665	0.00399903	0.00845011	0.00708256	0.0161309	0.0046874	0.00456471	0.00321638	0.00474643	0.00418548	0.00515849	0.0104752	0.0167341	0.0149014	0.00335801	0.0100739	0.0100045	0.00931984	0.00664667	0.0102078	0.00327141
Streptococcus oralis ATCC 35037	2.97421e-05	0.00257834	0	0.00642696	6.11078e-05	0.000824863	0	0	0.0107653	0	2.04318e-05	0	0.00664059	7.55564e-06	0.00609033	1.5535e-05	0.00318656	0	0.00732842	0	0.00395702	0	0.00873824	1.56932e-05	0	0.00358017	0.000109303	0	0.00321274	3.24993e-05	0	0.0043467	0.00732899	0	3.92753e-05	0.00574459	0	0.0137717	0	8.81843e-05	0.00387612	4.27175e-05	2.08955e-05	8.55923e-05	1.78158e-05	3.49832e-05	0	0	0.00227547	0	0.00894419	3.29614e-05	3.66897e-06	2.13137e-05	6.61315e-06	0.00763909	0	0.00556239	1.08603e-05	0.00488771	0.000144513	0.00253243	3.31091e-05	0.000274771	0.00483427	0	0.00959721	1.08395e-05	0.000160141	7.7996e-06	0.0112843	0	0.00512682	0	2.85082e-06	7.95807e-05	0	0.00435025	1.05779e-05	0	1.15189e-05	0.0044212	0	2.03393e-05	1.66492e-05	0.00209115	0	0.00784006	3.8573e-05	6.78513e-05	0	0.00313716	0	0.00416319	3.03526e-05	0.00303805	0	2.68255e-05	0.00720397	1.69864e-05	5.0784e-05	2.39771e-05	0	6.07293e-05	7.96754e-06	0.00590248	7.97391e-06	0	0.00610305	0	0.000203744	0	0.00547737	4.36709e-05	1.01183e-05	0.00376519	0	0.0061917	6.87809e-05	0.00637532	1.65148e-05	0.00900096	4.93903e-06	2.8827e-05	0	0	1.09766e-05	1.39668e-05	2.16834e-05	0.000107462	0.000102193	4.44619e-06	0.00494136	2.73524e-05	0.00412034	0.00549693	7.96414e-05	0	0	7.043e-05	0.00935361	3.92168e-05	0.0029123	2.49462e-05	0.00504183	5.38836e-06	0.00341381	1.05468e-05	4.70404e-06	0	0.00344141	3.0484e-05	0.005845	0	0.00602468	0.00567884	0.000317565	0.00503373	0.00484486	1.69424e-05	0.0114459	0.00730941	0	0.00498427	0	0.00795206	6.81252e-05	0.00437614	2.1267e-05	0.00350388	2.12176e-05	7.70459e-05	0.00428088	5.92199e-06	0	0.00638854	8.11719e-06	0.00862666	1.0015e-05	2.36743e-05	0.00841391	0	0	0.00310994	0.00172586	9.65095e-06	0	0.00329921	0.00396981	7.22457e-06	0.00562865	0.000210734	0.00584554	0	0.0121794	0.000117011	0	0.00379101	7.01304e-05	0.0070071	0.0112175	2.19247e-06	1.64721e-05	0.00498456	0	0	0.00653517	0	0.0069507	0	0.00222519	0.000835812	2.40615e-05	0	3.50329e-05	0.00430444	0	8.08228e-06	0	0	0.00580263	0	0.00485679	0	7.34462e-06	0.00831416	2.99657e-05	0.00483916	3.60522e-06	0.00591956	0.0120242	0.00048103	0.0034471	0.0112187	5.68051e-06	1.13601e-05	0.00246075	0	3.84724e-05	0.00166782	8.48473e-06	0.0042813	4.81498e-05	0.00335658	0	3.44404e-06	0.000177757	8.05991e-06	0	1.38294e-05	0.00578816	7.55283e-06	8.8433e-06	0	0	2.70088e-05	8.77236e-06	0.00115523	6.70978e-06	1.46939e-05	1.77224e-05	1.33463e-05	2.6058e-05	2.00032e-05	2.98926e-05	0	1.4072e-05	0.00437404	7.9042e-06	0	0	0	2.01362e-05	0	4.70653e-06	0	5.39975e-06	7.55612e-05	0	6.30953e-06	0.00257572	1.40524e-05	0	0	0.00576278	1.58989e-05	1.64549e-05	1.40572e-05	0.00956838	1.60266e-05	0	2.16964e-05	0	0	0.000758859	2.66531e-05	1.72414e-05	0	0.0321567	0.00665335	6.97612e-05	0.00364703	2.91279e-05	3.85143e-05	0	0	0.00497115	0.00121409	0.0135374	0	1.91716e-05	0.00512741	0.00657524	0.000125933	0	0.00752302	6.20036e-05	0.00496745	0	0.00857971	8.99947e-06	6.96263e-06	0.00348118	0	7.20403e-05	0.00341935	0	5.26189e-05	0	0.0032509	0	0.00330934	0	0	0.00271257	1.7613e-05	0.00404103	0.000205687	1.30836e-05	3.79973e-05	0.0130253	2.38138e-05	0.00199124	5.56221e-06	2.59593e-05	0.000325008	0.00506083	9.29251e-05	0.00179964	0.00241577	0	0.00992795	2.95781e-05	0.00262512	5.28262e-06	7.28147e-06	0.013074	0.00825234	0	0	0.00434206	0.0071149	0	4.08967e-06	0.00684449	0.00262421	6.86048e-06	2.75526e-05	0.00757505	0.0024541	0.00280562	0.00849515	6.43863e-06	1.59514e-05	1.07249e-05	0.00527872	0	0.00547471	0	0.000521985	1.64443e-05	0.00211102	0	0.00496282	7.30343e-06	0.000673505	1.08954e-05	0.00677408	1.76272e-05	0.0055727	0	0.00359356	6.86638e-05	0.00322626	6.21418e-05	0.00275829	0.00218893	0	1.28055e-05	1.31184e-05	0.00108357	1.30364e-05	0.00094606	1.86596e-05	0.0022335	0	2.32269e-05	0.00224088	3.39604e-05	0.00640771	0	0.00125912	0	0.00110143	0	0.00200168	0	0.00113721	0	0	0.00255735	1.01313e-05	0.000761963	7.00779e-05	0	0.00463244	0	0.00311448	0	0.00332215	0	0.00383954	8.39593e-06	0.00279771	0	0.00529364	1.17057e-05	0.00403321	0.00189862	0	0.00115996	0	0.00555758	0.000222122	0.00758087	2.09261e-05	0.00608894	1.42887e-05	0.0121399	1.30889e-05	0.010872	1.57316e-05	0	0.0056484	0	0.00843082	5.86067e-06	0.0114026	0	0.00601064	0.00376701	0	0.00368168	3.12548e-05	0.00332372	1.02965e-05	0.00462858	0	0.00756594	0.0012604	0.00241202	8.63325e-06	0.00125911	0	0.00407012	1.63175e-05	5.39402e-05	0.00354359	0.000116377	0.00269351	5.25575e-05	0.00920876	7.20771e-05	0.00486903	1.5422e-05	0.00469579	3.57527e-05	0.00134356	1.5624e-05	4.54701e-06	0.00333474	0	0.00421233	0	0.00215028	9.60585e-06	0.00434886	0.00172798	1.46382e-05	2.09242e-05	0.0022873	9.2323e-06	0	0.00168181	6.05207e-06	0.00539773	0	0.00578375	0	0.00370837	5.58029e-06	0.00377496	0	0.0011988	0	0.00150797	6.86641e-06	0.00249746	1.64733e-05	0.0012944	2.80126e-05	0.00206753	7.6295e-06	0.00166685	2.19223e-05	0.00145465	1.95056e-05	0	2.27004e-05	0.00306157	6.54211e-05	0.00250246	2.88341e-05	0.00548602	8.29669e-06	0.00437857	0	0.00458115	6.44775e-06	0.00289188	0	0.00597383	1.18063e-05	0.00428445	0.000469687	1.16124e-05	0.00340031	4.77314e-05	0.00675524	0	0.00357263	3.72444e-05	0.00691823	0.000226237	0.00232274	1.24348e-05	0.00288349	4.45349e-05	0.0111189	6.75784e-05	0.00354659	0	0.00241353	8.83142e-06	0.00187574	0.000236821	0.00306611	0	0.0049448	1.32939e-05	0.000742146	0	0.00271664	0	0.00134603	5.20364e-06	0.0069374	0	0.00161639	9.52467e-06	0.00300503	0	0.00270886	0.00023602	0.0120169	0.00259636	0.0042212	4.38002e-05	0.00403245	0.00021854	0.00922416	4.67684e-05	0.00382707	1.86413e-05	0.0119161	1.50004e-05	0.00456338	4.06398e-05	0.00611499	0	0.00415301	0	0.0103543	3.13553e-05	0.0032157	0.000241966	0.0202107	4.18428e-05	0.00372529	1.9106e-05	9.65488e-06	0.00455341	3.39023e-05	0.00199233	9.76664e-06	0.00861729	0.000416354	0.00226732	1.41744e-05	0.00322091	3.73696e-05	0.00493765	1.36565e-05	0.00289573	0	0.00268947	0.000417515	0.00350217	7.63803e-06	0.00174399	4.59448e-05	0.00182059	0	0	6.06913e-05	7.02499e-06	1.54553e-05	3.54398e-05	9.90719e-05	0	0	1.04634e-05	7.46619e-06	0	0	0	0	3.78686e-06	4.69574e-06	0	6.80899e-06	3.96556e-06	2.94082e-05	0	0	2.5319e-05	1.43738e-05	3.71009e-05	1.06875e-05	0	0	6.13175e-06	1.05265e-05	9.55356e-06	4.0017e-05	9.19393e-06	1.70356e-05	2.79682e-05	1.72397e-05	0	2.48086e-05	0	0	0	2.88102e-05	7.02686e-06	0	2.37901e-05	1.79514e-05	0	0	6.10151e-06	1.5292e-05	0	0	4.8144e-06	1.2688e-05	0	1.33886e-05	7.22919e-06	5.17285e-06	0	0	0	0	4.54401e-05	7.37366e-05	0	1.74604e-05	1.06033e-05	7.18834e-05	4.69632e-06	5.10082e-06	0.000112716	1.09301e-05	1.11027e-05	4.63784e-05	2.0524e-05	2.63616e-05	0	1.60536e-05	2.34725e-05	0	0	9.45153e-06	1.41413e-05	0	2.81113e-05	2.84138e-05	8.10946e-06	0	3.20183e-05	1.32744e-05	1.24026e-05	0	1.58234e-05	0	7.39952e-06	0	7.88729e-06	1.48196e-05	0	0	0	3.38881e-05	1.57994e-05	0	1.97342e-05	0	1.22914e-05	2.72915e-05	0	5.31863e-06	4.08596e-05	7.8734e-06	2.93269e-05	0	7.35926e-05	3.67033e-05	3.04404e-05	0	6.31805e-06	0	0	0	8.30382e-06	9.78284e-06	4.67101e-05	0.000400653	0	8.98839e-06	0	0	1.44819e-05	2.02696e-05	5.80437e-05	2.8158e-05	0	0	2.58025e-05	0	0	6.96633e-06	4.60628e-05	6.38606e-05	1.56535e-05	2.84271e-05	5.86777e-06	0	0	0	0	6.38407e-06	0	1.4775e-05	1.34134e-05	5.01683e-06	5.49015e-06	3.02365e-05	5.83033e-06	7.39252e-06	0	9.29562e-06	2.18404e-05	5.74838e-05	4.69914e-05	2.23241e-05	2.66918e-05	0	0.00768382	0.0027685	0.00972408	0.0021623	0.00645933	0.0049569	0.0050937	0.00683542	0.00565288	0.00752117	0.00694933	0.00667939	0.0130519	0.00972722	0.00210232	0.00207198	0.00683272	0.00663054	0.00814681	0.0103517	0.00395367	0.00593997	0.00623276	0.00859044	0.00813591	0.00732022	0.00772553	0.00436687	0.01512	0.00537762	0.00742824	0.00579336	0.00639947	0.00583536	0.00717272	0.00313098	0.00695604	0.00917506	0.00672465	0.00716346	0.00988176	0.00330564	0.00489775	0.0104	0.0112667	0.00546745	0.0106143	0.00937755	0.0150864	0.0178214	0.0112256	0.00605802	0.00854766	0.0103304	0.0032484	0.00522364	0.00276461	0.00607283	0.00741891	0.00841248	0.00324418	0.00493783	0.00558378	0.00382731	0.0036344	0.0119926	0.0135265	0.00701056	0.0120803	0.00796597	0.00783541	0.00568835	0.0109009	0.00555411	0.00516112	0.00175075	0.00194992	0.00689119	0.00774056	0.00771311	0.00490343	0.00671718	0.0103556	0.0089793	0.0140067	0.0128831	0.00723718	0.0133612	0.00659306	0.0077924	0.00551318	0.00734724	0.0130105	0.00960789	0.0058248	0.00799533	0.00734938	0.00547952	0.00411793	0.00245786	0.00556624	0.00605856	0.00466038	0.0124663	0.00318426	0.00860057	0.00857144	0.00306746	0.00433832	0.0115647	0.00532625	0.0133422	0.0116143	0.00603203	0.00275139	0.00769133	0.00357026	0.00903231	0.0053438	0.00857521	0.00307019	0.00378244	0.00591947	0.00347756	0.0040102	0.0049117	0.00812477	0.0130519	0.0112109	0.00249274	0.0091085	0.00682053	0.00576521	0.00541978	0.00805396	0.00516314
Streptococcus oralis Uo5	5.92734e-05	0.00343868	0	0.0109866	0	0.00118038	0	0	0.0143986	0	0	1.08508e-05	0.00674242	0	0.00537681	4.64398e-05	0.00191097	0	0.00850431	1.6131e-05	0.00363326	2.02785e-05	0.0110977	0	0	0.0028975	0.000237634	0	0.00568767	0	0	0.00610826	0.0135034	0	0.000104335	0.00758243	0	0.0136991	7.67339e-06	6.92278e-05	0.00964683	6.48448e-05	7.94768e-05	0.000146209	1.33145e-05	2.81182e-05	0	0	0.00279669	0	0.0129914	0	2.19358e-05	3.18572e-05	0	0.00860305	4.39928e-05	0.00809329	0	0.00444511	3.31331e-05	0.00239729	2.47438e-05	0.000472897	0.00594433	1.63088e-05	0.0111464	0	0.000191488	0	0.0140785	0	0.00497035	0	1.70443e-05	0.000199765	2.66465e-05	0.00563988	0	0	0	0.00618497	0	0	0	0.00231343	0	0.00891689	8.64815e-05	0.000112685	0	0.00378415	0	0.00547704	3.0245e-05	0.00459875	0	2.67304e-05	0.00941118	0	4.05952e-05	2.38921e-05	5.08996e-05	8.92211e-05	0	0.00682854	4.76738e-05	0	0.00682561	0	0.000376853	0	0.00731396	3.72995e-05	0	0.00522924	2.53643e-05	0.00747795	0.000137074	0.00913779	1.81618e-05	0.0106781	0	6.46308e-05	0	0	0	0	6.48197e-05	7.04128e-05	0.000167242	0	0.00634757	2.72555e-05	0.00626677	0.0055236	9.05701e-05	0	0	7.19009e-05	0.0137486	0	0.00399405	0	0.00691815	0	0.00486909	1.57641e-05	0	2.64689e-05	0.00455536	0	0.0077631	0	0.0106277	0.00736494	0.000180868	0.00779874	0.00647622	0.000126618	0.0151109	0.011743	2.57863e-05	0.0065001	0	0.00973172	3.44012e-05	0.00535896	9.53621e-05	0.00327315	8.8717e-05	2.15313e-05	0.0038865	3.5406e-05	0	0.00605473	0	0.0105174	0	2.35904e-05	0.00969757	0	0	0.00353873	0.00214279	0	0	0.00430487	0.00303825	0	0.0071457	0.000241061	0.00733135	0	0.0130959	8.91513e-05	0	0.0043713	7.23146e-05	0.00797695	0.0097763	0	4.9241e-05	0.00428796	0	0	0.00793231	0	0.00764775	0	0.00229681	0.000701255	2.15646e-05	0	2.7314e-05	0.00529182	0	0	5.99117e-05	0	0.00663477	0	0.00404436	0	0	0.0090866	0	0.00643026	1.07773e-05	0.00757528	0.0144793	0.000567014	0.00451613	0.0194261	0	0	0.00295134	0	1.65372e-05	0.00162238	0	0.00583701	0	0.00564398	1.94859e-05	0	0.000311829	0	1.64092e-05	0	0.00567403	0	0	2.84038e-05	0	6.05543e-05	6.68321e-05	0.00131215	0	1.46418e-05	5.29786e-05	1.3299e-05	4.72491e-05	9.35053e-05	7.45011e-05	0	0	0.00342769	0	0	0	0	3.00972e-05	0	0	0	0	0.000208288	0	0	0.00351742	0	0	2.24394e-05	0.00759931	0	3.27931e-05	0	0.0102265	0	0	1.62146e-05	0	0	0.000539867	4.78054e-05	7.7311e-05	3.70024e-05	0.029612	0.00963538	0.000104271	0.00378874	5.22443e-05	1.91889e-05	0	0	0.00571263	0.00107772	0.0146764	0	0	0.00650311	0.0095761	0.000154089	0	0.00877493	5.70311e-05	0.00730344	2.52664e-05	0.00737865	0	4.16277e-05	0.00469862	0	7.17849e-05	0.00391991	0	0.000125838	7.19237e-05	0.00332504	0	0.00428573	0	0	0.00422124	0	0.00320454	0.000324283	5.77591e-05	0	0.0173898	5.3391e-05	0.00226006	1.66275e-05	2.58672e-05	0.000377269	0.0035814	9.71677e-05	0.00228849	0.00363925	0	0.00975405	0	0.00291413	0	0	0.0135383	0.00975616	2.74855e-05	0	0.00440579	0.00862152	1.33759e-05	0	0.00559659	0.0026991	1.81129e-05	0	0.0068773	0.00231741	0.00367899	0.00902097	5.54385e-05	0	0	0.00638636	0	0.0137017	0	0.000691036	2.42578e-05	0.00250519	0	0.00532852	2.18326e-05	0.000647616	0	0.00639483	0	0.00579581	0	0.00236389	0	0.00482606	0	0.00459633	0.00349268	0	1.91402e-05	0	0.00129567	0	0.000800837	0	0.003872	0	3.47168e-05	0.00242793	6.76801e-05	0.00516181	0	0.00159033	0	0.00146223	0	0.00245382	0	0.0014779	3.886e-05	0	0.00274816	0	0.000589063	0	4.46299e-05	0.00510481	4.93236e-05	0.00328568	0	0.00441184	0	0.00426353	0	0.00355576	0	0.0046654	3.49926e-05	0.00302652	0.00133641	0	0.00119343	0	0.0042452	0.000334004	0.0110205	6.25558e-05	0.0082604	2.13571e-05	0.0160167	9.78189e-06	0.0175589	0	0	0.00739515	0	0.00970725	0	0.0140893	0	0.00794738	0.00461896	0	0.00536088	2.3358e-05	0.00581381	0	0.00592023	0	0.00984976	0.00315531	0.00330954	0	0.000645247	0	0.00307012	0	2.01559e-05	0.00409016	6.62655e-05	0.00249273	3.14227e-05	0.00557317	3.07807e-05	0.00421273	2.3051e-05	0.00383271	0.000133597	0.00165426	0	4.0778e-05	0.00439798	0	0.00654547	0	0.00220586	0	0.00405196	0.00138782	1.91516e-05	0	0.00315493	0	0	0.000880078	3.61837e-05	0.00430565	2.74988e-05	0.00599024	0	0.00610305	0	0.00509168	0	0.00123927	0	0.00193914	0	0.00283713	2.46223e-05	0.00118386	2.79133e-05	0.0041204	2.28074e-05	0.00186856	6.55336e-05	0.00326136	2.91546e-05	4.8629e-05	3.31e-05	0.00273771	0	0.00100092	0	0.00634117	2.48018e-05	0.00446687	2.35393e-05	0.00438267	1.92747e-05	0.00161275	2.44345e-05	0.00827118	0	0.00555681	0.00142714	0	0.000842752	1.56261e-05	0.00454645	0	0.00262968	0	0.0139038	0.000395813	0.00192781	0	0.0030485	1.47923e-05	0.0153237	2.35709e-05	0.00271375	1.81126e-05	0.00201476	2.64003e-05	0.00216531	0.000151702	0.00421464	0	0.00372973	1.32468e-05	0.000621192	0	0.000859639	0	0.00199309	0	0.00788975	0	0.00157912	2.84727e-05	0.00347229	0	0.00389565	0.000282763	0.00896906	0.0018282	0.00488119	4.91353e-05	0.00319984	0.000163324	0.00959461	5.99176e-05	0.0069554	0	0.0163979	8.96833e-05	0.00328947	4.55577e-05	0.0143151	2.65966e-05	0.00463257	0	0.0114375	0	0.00290607	0.000261322	0.0232642	3.55765e-05	0.00592147	2.85574e-05	0	0.0049557	2.53366e-05	0.00215969	9.73201e-06	0.00925182	0.000439055	0.00223387	0	0.00359456	0.000111711	0.00435196	4.08244e-05	0.00421657	0	0.00468131	0.000408966	0.00266396	4.56657e-05	0.00256924	0	0.00190225	0	6.16022e-05	8.74267e-05	2.10003e-05	1.59142e-05	6.06622e-05	0.000134127	0	0	3.1279e-05	0	0	0	5.01844e-05	0	0	0	0	0	2.3709e-05	2.93039e-05	0	0	2.52292e-05	2.14843e-05	3.69694e-05	0	4.31731e-05	0	0	0	2.85591e-05	0	2.7484e-05	5.09255e-05	2.78691e-05	3.43572e-05	0	5.56214e-05	0	0	0	4.3062e-05	0	0	0	5.36633e-05	0	0	2.55122e-05	0	2.09928e-05	0	2.8784e-05	3.36748e-05	0	4.00235e-05	4.32214e-05	0	1.10919e-05	0	0	2.30996e-05	5.82159e-05	3.53758e-05	0	2.60977e-05	3.16971e-05	0.000107693	0	1.52482e-05	4.21188e-05	0	1.65951e-05	7.9224e-05	0	0.000105072	4.34608e-05	3.59204e-05	5.72142e-05	3.82978e-05	0	2.66987e-05	0	0	6.98138e-05	0	0	2.8853e-05	2.39286e-05	0	0	0	0	0	0	0	2.3578e-05	6.32664e-05	5.95475e-05	0	0	0.000202607	1.57434e-05	0	3.93284e-05	3.0955e-05	3.67434e-05	0	0	0	6.1072e-05	0	0	0	9.56234e-05	0.000149585	0	0	0	0	1.61252e-05	0	2.48231e-05	2.92445e-05	0	0.000529036	4.49478e-05	0	0	0	0	4.03955e-05	0	5.61164e-05	0	0	7.71331e-05	0	0	2.08249e-05	8.26191e-05	6.49249e-05	4.67939e-05	3.39916e-05	3.50818e-05	1.95456e-05	0	0	0	0	0	1.47226e-05	4.00977e-05	0	1.6412e-05	0	0	0	0	0	2.1763e-05	0.000154491	2.34124e-05	1.66837e-05	0	1.68457e-05	0.0119948	0.0048033	0.0133365	0.00437473	0.0103025	0.00390495	0.0126426	0.00765068	0.00796114	0.0100046	0.0111588	0.00780421	0.0179652	0.00869919	0.00213666	0.00311555	0.00318299	0.0096756	0.00948276	0.0136716	0.00399653	0.00546809	0.00387752	0.0136552	0.0130748	0.00826815	0.00789599	0.00388079	0.0169531	0.00858629	0.00786493	0.00627267	0.00473788	0.00795139	0.00495952	0.00370486	0.0134519	0.00879391	0.00752759	0.00993096	0.0115454	0.00388336	0.00763429	0.015067	0.0143185	0.00782779	0.0145196	0.0118945	0.0197219	0.0204155	0.0161859	0.00731641	0.0136991	0.00920911	0.00300682	0.00568827	0.000918269	0.00573958	0.00881687	0.00773255	0.00583243	0.00814284	0.0116693	0.00713131	0.00514615	0.007115	0.0195824	0.00693331	0.0157564	0.0133048	0.0131188	0.0060949	0.0112181	0.0053848	0.00649178	0.00161301	0.00250043	0.00492228	0.00785515	0.0103847	0.00692834	0.00905036	0.0154099	0.0191034	0.0130264	0.0134791	0.0106287	0.0149935	0.00941504	0.0072662	0.00637548	0.00830209	0.0120871	0.0098711	0.00544304	0.00790363	0.00858077	0.0118999	0.00619398	0.00217705	0.0088496	0.00603708	0.00603164	0.0105356	0.00684714	0.00995658	0.00986173	0.00303773	0.00681744	0.0124512	0.00564937	0.0169708	0.00894164	0.00413803	0.00457425	0.00901065	0.00473273	0.00847457	0.00648315	0.0109387	0.00808202	0.0049873	0.00521485	0.00419353	0.00313022	0.00581882	0.0104096	0.0126854	0.0118034	0.00419009	0.0123932	0.00920793	0.00568565	0.00574017	0.0096801	0.00438044
Streptococcus mitis bv. 2 str. F0392	5.93078e-05	0.00357995	0	0.00800338	5.99413e-05	0.00111933	0	0	0.011934	0	0	0	0.00693884	0	0.00723509	0	0.0037927	0	0.00983549	4.84211e-05	0.00370341	0	0.00693599	2.347e-05	0	0.00396034	8.91645e-05	0	0.0050762	4.86043e-05	1.53829e-05	0.00524457	0.0127643	0	5.15666e-05	0.008285	0	0.0127533	0	0.000128751	0.00827463	0	0	7.68099e-05	0	7.03363e-05	5.30567e-05	0	0.00387279	2.39131e-05	0.00765146	0	0	0	1.86097e-05	0.0075791	0	0.01126	0	0.00633879	0	0.00233974	0	0.000130429	0.00776628	0	0.00641393	0	9.57994e-05	0	0.013809	0	0.00864782	0	0	8.65577e-05	0	0.00394497	0	0	3.44541e-05	0.00517831	0	6.08369e-05	2.48997e-05	0.00103435	0	0.00540261	0	0	0	0.00442521	0	0.00675813	0	0.00365592	0	8.02376e-05	0.0119233	5.08081e-05	6.09282e-05	0	5.09291e-05	8.92729e-05	0	0.00338899	2.38508e-05	0	0.00744968	0	0.000327743	1.91071e-05	0.00554448	0	0	0.00270104	0	0.0102302	6.85768e-05	0.00585049	9.87948e-06	0.0102527	0	6.46683e-05	0	0	1.64161e-05	1.39253e-05	0	3.76059e-05	0.000143325	1.3299e-05	0.00702439	0	0.0061017	0.00554	3.81102e-05	0	0	2.15905e-05	0.0126955	0	0.00382671	0	0.0038549	0	0.00463911	0	0	0	0.00509444	1.63683e-05	0.0111214	0	0.00751202	0.00544969	0.000239591	0.00737155	0.00483992	5.06765e-05	0.00960908	0.00753343	0	0.00736647	0	0.00585109	0	0.00413784	0	0.0047398	0	4.73089e-05	0.0048501	3.54265e-05	0	0.00610106	0	0.00756487	0	0	0.0062448	0	0	0.00413385	0.00255596	0	2.00781e-05	0.00560375	0.00374517	0	0.00611698	7.36889e-05	0.00739417	0	0.00852739	2.97344e-05	0	0.0042327	5.42674e-05	0.0089881	0.00872306	0	4.92696e-05	0.00428919	0	0	0.0109252	3.40724e-05	0.011242	0	0.001897	0.000199266	2.15771e-05	0	4.9127e-05	0.00503962	0	0	2.99733e-05	0	0.00992476	0	0.00450537	0	2.19685e-05	0.00605488	0	0.00538698	1.07836e-05	0.00950313	0.00965248	0.000242775	0.00272658	0.00976751	0	0	0.00434088	0	1.65468e-05	0.00157058	0	0.00474699	0	0.0041082	1.94972e-05	3.09044e-05	5.0637e-05	2.4108e-05	0	0	0.00502333	0	0	1.42102e-05	1.56654e-05	4.0393e-05	2.6239e-05	0.00173753	0	1.46503e-05	0	1.33067e-05	4.67652e-05	0	0	0	0	0.00457291	0	0	0	0	1.50573e-05	0	0	0	1.61512e-05	0	0	0	0.00466634	0	0	0	0.00762451	0	1.64061e-05	0	0.00482046	4.7689e-05	0	0	0	1.62497e-05	0.000257084	4.78332e-05	6.73335e-05	0	0.00837466	0.00586231	5.96179e-05	0.00482045	3.48498e-05	0	0	0	0.00618277	0.00160157	0.0111202	0	3.18028e-05	0.00791439	0.00951637	0.000102763	0	0.0131985	2.85321e-05	0.00436875	0	0.00850613	0	0	0.00424595	0	2.39422e-05	0.00376139	0	0	1.9188e-05	0.00568289	0	0.00467469	0	0	0.00570655	0	0.0045103	0.000314394	3.91343e-05	7.57691e-05	0.0193687	0	0.00227115	0	2.58822e-05	0.000114382	0.00381717	3.2408e-05	0.000999064	0.0032333	0	0.00714131	0	0.00471811	0	0	0.00838593	0.00920813	0	0	0.00286468	0.00672221	0	0	0.00206587	0.00292044	0	1.54421e-05	0.00380443	0.00166036	0.0012639	0.00490487	0	0	0	0.0027364	0	0.00259129	0	0.000518578	0	0.0033877	0	0.00486568	0	0.000453594	0	0.00655633	0	0.00461318	2.16651e-05	0.00216612	3.91081e-05	0.00269571	0	0.00254669	0.00132394	2.56246e-05	0	3.92383e-05	0.000648213	3.8993e-05	0.000567993	0	0.00216303	0	0	0.00258842	3.38597e-05	0.00244324	0	0.000929523	0	0.00127701	0	0.00178761	0	0.00131189	0	0	0.00203588	0	0.000701727	2.99443e-05	4.46559e-05	0.00308247	0	0.00168047	0	0.00217657	0	0.00223012	2.51131e-05	0.00127131	0	0.00404296	0	0.00306163	0.00141907	0	0.000510318	0	0.00237923	6.82888e-05	0.0047925	4.20385e-05	0.00515994	0	0.00930393	1.95751e-05	0.00586781	2.35274e-05	0	0.00339557	0	0.00257813	0	0.00666293	0	0.00345739	0.00252452	0	0.00331608	0	0.00281625	0	0.00193234	0	0.00238533	0.00140561	0.00152628	0	0.000753225	0	0.000987828	0	2.01676e-05	0.0035175	3.32592e-05	0.000925504	1.57205e-05	0.00457993	3.07985e-05	0.000931058	0	0.00186336	0	0.00094597	0	0	0.002787	2.66698e-05	0.00281311	1.66352e-05	0.00161458	0	0.00443054	0.000977542	0	0	0.00171081	0	0	0.00228316	0	0.00225564	0	0.0060525	0	0.00338736	0	0.00173708	0	0.00145407	0	0.00244606	3.08072e-05	0.00345029	4.92731e-05	0.00153418	2.79295e-05	0.00171783	4.56412e-05	0.00186964	0	0.00314713	0	0	0	0.00202392	0	0.00151771	0	0.00166591	2.48162e-05	0.00334838	0	0.00337862	1.92859e-05	0.00327531	0	0.00582888	7.02104e-05	0.00495077	0.000760603	1.7367e-05	0.00168648	5.35819e-05	0.00353818	0	0.00203201	0	0.00920848	0.000163077	0.00211999	2.47959e-05	0.00175118	1.48009e-05	0.00278717	4.71692e-05	0.00298447	0	0.00101715	0	0.00130014	0.000101194	0.00252915	0	0.00231306	2.65089e-05	0.00053276	0	0.00455478	0	0.00195975	1.55646e-05	0.00292172	0	0.000612131	2.84892e-05	0.00129942	0	0.00135042	5.34357e-05	0.00566644	0.000131438	0.00414134	3.27527e-05	0.000951592	0.000163419	0.00756034	1.99841e-05	0.0059082	0	0.00611945	2.24339e-05	0.00209864	0	0.00547044	0	0.0044996	0	0.00388566	0	0.0020154	0.00013774	0.00575781	0	0.00325135	0	0	0.00284902	5.07026e-05	0.00242997	0	0.00362428	0.000105594	0.00188577	0	0.00111493	5.58881e-05	0.00450313	0	0.00172102	3.21433e-05	0.00148581	0.000249057	0.00105425	2.28461e-05	0.0032612	0.000274851	0.0014292	0.000156547	0	0	2.10125e-05	4.77704e-05	3.02744e-05	0.000115033	0	0	0	2.23321e-05	0	0	5.02136e-05	0	0	0	0	0	0	5.86419e-05	0	0	1.26219e-05	0	0	0	4.31981e-05	0	1.83407e-05	0	2.85756e-05	5.98474e-05	0	0	0	5.15658e-05	3.76343e-05	3.71024e-05	0	0	0	0	2.1018e-05	0	0	2.68472e-05	1.55205e-05	0	0	0	2.1005e-05	0	1.44004e-05	1.68472e-05	0	0	2.16232e-05	0	1.10984e-05	0	0	2.3113e-05	7.76662e-05	2.5268e-05	1.99e-05	0	0	4.31024e-05	0	1.52571e-05	0	3.26929e-05	1.66047e-05	3.9635e-05	0	7.88501e-05	0	2.39608e-05	0	0	0	3.08853e-05	0	0	2.79417e-05	0	0	0	0	3.9705e-05	0	0	0	3.95077e-05	0	0	0	2.1101e-05	0	3.61768e-05	0	0	0	0	3.93513e-05	0	0	0	0	0	6.11075e-05	2.30458e-05	1.462e-05	0	4.21069e-05	4.27635e-05	0	0	0	0	0	0	0	0	1.86389e-05	0.000269305	0	0	0	0	0	0	0	0	0	0	0	0	0	0	0	0	2.34105e-05	0	0	0	0	0	2.66887e-05	9.5477e-06	0	3.11692e-05	0	0	0	0	0	0	0	2.78041e-05	0	3.96784e-05	0	3.33868e-05	0	1.68555e-05	0.00534332	0.00264335	0.00702326	0.00306055	0.0104754	0.00528401	0.00789707	0.00484464	0.00545026	0.00662111	0.00551158	0.00446214	0.00706308	0.00852453	0.00239067	0.00231911	0.00397121	0.00656834	0.00343235	0.00591397	0.00566436	0.00573139	0.0085609	0.00254142	0.00743544	0.00571968	0.00474967	0.00498564	0.00996101	0.00492623	0.00740149	0.00503622	0.00722174	0.00881633	0.00996518	0.0039223	0.0117417	0.00639928	0.00506251	0.00738237	0.00655641	0.00550052	0.00388735	0.00555486	0.00882918	0.00596735	0.00559405	0.00651539	0.0145988	0.0105184	0.00959685	0.0102772	0.00840166	0.00435893	0.00373226	0.00508057	0.000918802	0.00547953	0.00443742	0.00785813	0.00397458	0.00489466	0.005834	0.00645292	0.00368211	0.00622924	0.00480562	0.00604804	0.00930447	0.0108569	0.00561434	0.00756868	0.0126937	0.00611845	0.00466872	0.00205126	0.0019889	0.00923338	0.00388498	0.00579224	0.00132886	0.00581261	0.00657664	0.0147113	0.00675407	0.0115363	0.00958341	0.00703804	0.0032907	0.00335144	0.00743904	0.00599833	0.00300615	0.0105641	0.00383546	0.0051398	0.00417457	0.00742276	0.00722431	0.00383932	0.00805808	0.0049305	0.00710334	0.00766787	0.00762694	0.00711536	0.00817397	0.00250807	0.00522668	0.0149465	0.00594927	0.0102359	0.00775738	0.00533702	0.00413017	0.0104782	0.00531164	0.00763634	0.00674519	0.00533834	0.00117752	0.00363231	0.00387005	0.00368267	0.00383016	0.00315224	0.00761414	0.00336331	0.00920885	0.00338815	0.00655035	0.00902534	0.0101902	0.00521433	0.00583925	0.00869202
