## Supplementary material for "“Extensive Transmission of Microbes along the Gastrointestinal Tract”": Table S2 (part 2 of 3)

### Sheet: Taxa_rel_abd (continued)
Streptococcus mitis bv. 2 str. SK95	0	0.00302387	0	0.00669366	8.95998e-05	0.0006489	0	0	0.00843084	1.2656e-05	0	0	0.00668925	2.09007e-05	0.00523741	2.31527e-05	0.00263068	0	0.00782349	3.21687e-05	0.00284778	0	0.00330993	0	0	0.00394016	3.95127e-05	0	0.00449998	2.42178e-05	1.53295e-05	0.00341809	0.0104605	0	2.85777e-05	0.00618138	0	0.00945782	0	6.90275e-05	0.0131596	0	1.98117e-05	1.82233e-05	0	2.80369e-05	0	0	0.00204815	0	0.00754419	0	1.09362e-05	0	0	0.00613275	0	0.0106213	0	0.0057785	8.89943e-05	0.00138453	0	0.000120704	0.00474018	0	0.00516724	0	0	0	0.0110424	0	0.00529056	0	1.6995e-05	4.74488e-05	2.65694e-05	0.0027154	0	0	3.43345e-05	0.00324427	3.1852e-05	2.02086e-05	0	0.00112857	0	0.00385058	2.87438e-05	2.24717e-05	0	0.00428045	0	0.00451387	0	0.00217516	0	5.33061e-05	0.012878	0	2.02389e-05	0	0	1.77926e-05	0	0.00379333	0	0	0.00736656	0	2.50631e-05	0	0.00398632	1.85958e-05	0	0.00238417	0	0.00610131	1.70847e-05	0.00416724	9.84519e-06	0.00823924	0	0	0	0	3.27182e-05	0	0	8.42929e-05	4.08079e-05	3.97585e-05	0.00374575	0	0.00466632	0.00379665	7.59558e-05	1.24413e-05	0	4.30312e-05	0.0113678	0	0.00301096	0	0.00402387	1.60612e-05	0.0047007	0	0	0	0.00322274	0	0.00770664	0	0.00688091	0.00415928	0.00022069	0.00546175	0.0041652	5.05006e-05	0.00661155	0.00960041	0	0.00763249	2.59754e-05	0.00400225	6.86033e-05	0.0040669	0	0.00482443	0	9.79425e-05	0.00473452	3.53036e-05	0	0.00417591	0	0.00808109	0	0	0.00595982	0	0	0.00328817	0.00235246	0	0	0.00527798	0.00333897	2.15344e-05	0.00763182	2.44777e-05	0.00454092	0	0.0100629	0	0	0.00396898	1.80264e-05	0.00687198	0.00787297	0	5.45409e-05	0.0040313	0	0	0.00787975	0	0.0103798	0	0.00165328	0.000150865	0	0	1.63188e-05	0.00412277	2.90028e-05	2.4091e-05	2.98692e-05	0	0.00767279	0	0.00382245	0	0	0.00698634	0	0.00513249	0	0.00656043	0.00831647	0.000209209	0.00264555	0.0101454	0	0	0.00217513	0	0	0.00137749	1.26453e-05	0.00305892	0	0.00417332	1.94295e-05	1.02657e-05	5.04612e-05	2.40243e-05	0	4.12215e-05	0.00330223	0	2.63594e-05	1.41608e-05	0	2.01264e-05	2.61479e-05	0.000724623	0	1.45994e-05	5.28253e-05	0	6.21372e-05	4.42456e-05	0	0	0	0.00797481	0	0	0	0	1.50051e-05	0	0	0	1.60951e-05	0	2.89667e-05	0	0.00317032	0	2.2033e-05	0	0.00667294	0	7.69693e-05	0	0.00462696	0	0	0	0	6.47733e-05	0.000128068	1.58891e-05	0	0	0.00542922	0.00519119	1.48527e-05	0.0046184	0	0	0	0	0.0059373	0.00116481	0.0101175	0	0	0.00629706	0.00794517	6.09948e-05	0	0.0155353	1.89621e-05	0.00276824	0	0.00570183	0	0	0.00351931	4.07828e-05	2.38591e-05	0.00301314	0	9.41053e-05	2.38914e-05	0.00699847	0	0.00348415	0	0	0.00418526	0	0.00271664	0.000183544	0	0	0.0164369	0	0.00188231	0	0	9.57548e-05	0.0060179	3.22956e-05	0.000751777	0.00229028	0	0.00378372	0	0.00463125	0	0	0.00765955	0.00657505	2.7406e-05	0	0.00201354	0.00442421	0	0	0.00446537	0.00252609	0	0	0.00242513	0.00105775	0.00162249	0.00408026	0	0	0	0.00253092	0	0.0045684	0	0.00137808	0	0.00171127	0	0.00307601	0	0.00045202	0	0.00588927	0	0.00507513	0	0.00156989	0	0.00195371	0	0.00249984	0.000974766	0	0	0	0.00284275	0	8.87245e-05	2.78095e-05	0.00367707	0	3.46164e-05	0.00193663	0	0.00347337	0	0.000368775	0	0.000642085	0	0.000670512	0	0.0015564	0	0	0.00316095	3.01986e-05	0.000456965	0	0	0.00452668	0	0.00180477	0	0.00168601	0	0.0017113	2.50259e-05	0.0012815	0	0.0026478	0	0.00221034	0.00150922	0	0.000234622	0	0.006684	0.000119091	0.0065267	7.48862e-05	0.00556185	4.25906e-05	0.00633247	9.7536e-06	0.00807905	0	0	0.00396717	0	0.00336499	0	0.0051763	0	0.004479	0.0029146	1.76347e-05	0.00434079	0	0.00280647	2.44417e-05	0.00320939	0	0.00153912	0.00124962	0.00292505	0	0.00021446	0	0.000193171	0	4.01952e-05	0.00108515	0	0.000922291	1.56659e-05	0.00294225	0	0.00118306	0	0.00289457	0	0.000987843	0	0	0.00248498	0	0.00210012	0	0.0014302	0	0.00247678	0.00132538	5.72885e-05	3.11845e-05	0.00133864	2.75189e-05	0	0.00122266	0	0.00326848	0	0.00481945	0	0.00354559	1.66333e-05	0.00190976	0	0.000670873	0	0.00179847	2.04668e-05	0.0023257	0	0.00148726	0	0.00205424	2.27414e-05	0	0	0.0043359	0	0	0	0.00155136	3.25003e-05	0.000261162	0	0.00139841	0	0.00283865	0	0.00354468	0	0.00214477	0	0.00410266	0	0.00193803	0.000107693	0	0.00252094	0	0.0015111	0	0.00136181	5.55076e-05	0.00666039	0.000255374	0.00251424	1.23549e-05	0.00111288	0	0.00408093	4.70055e-05	0.00280807	0	0.000969816	0	0.000836865	0	0.00138257	0	0.00206231	1.34262e-05	0.00151213	0	0.00269459	0	0.00088922	1.55106e-05	0.00111036	0	0.00084476	3.13806e-05	0.00117275	0	0.00108251	5.32502e-05	0.00709906	0.000378352	0.00374712	1.63195e-05	0.000341584	5.42838e-05	0.00832424	0	0.00305587	0	0.00387571	2.2356e-05	0.00247799	4.5426e-05	0.00629389	0	0.00377498	0	0.00478229	0	0.00156842	6.10052e-05	0.008307	1.77368e-05	0.00607061	0	1.43892e-05	0.00247486	0	0.00127909	0	0.00409835	0.000210456	0.00158527	0	0.00102742	5.56941e-05	0.00145965	4.07063e-05	0.00091671	0	0.00100533	0.000186145	0.000468264	0	0.000760759	0.000136949	0.00171903	0	0	3.81139e-05	2.09395e-05	0	1.50847e-05	5.73168e-05	0	7.18158e-05	3.11885e-05	0	0	0	0	0	1.12876e-05	0	0	0	0	0	0	0	0	0	0	0	0	0	0	0	0	0	0	0	0	1.71289e-05	0	0	0	0	0	4.29375e-05	0	0	4.72744e-05	2.6754e-05	0	0	0	0	0	0	1.43504e-05	1.67887e-05	0	0	0	0	0	0	0	0	0	3.20156e-05	1.98309e-05	0	0	2.14764e-05	0	0	4.1997e-05	1.62897e-05	0	3.94974e-05	3.05882e-05	0	4.33351e-05	2.38777e-05	0	1.90935e-05	0	0	0	0	0	2.79822e-05	1.2086e-05	0	0	0	3.69685e-05	0	0	0	2.20559e-05	0	0	0	1.97917e-05	0	0	5.05054e-05	0	1.46583e-05	7.84294e-05	0	0	0.000122022	0	0	2.02985e-05	2.29658e-05	0	0	6.29411e-05	2.13075e-05	0	0	5.64969e-05	0	0	0	2.47513e-05	0	0	0.000157258	4.48178e-05	0	0	0	0	0	0	2.7977e-05	0	0	0	0	0	0	4.11222e-05	2.58948e-05	0	0	1.74901e-05	0	2.32336e-05	0	2.6596e-05	1.90291e-05	0	1.468e-05	1.99909e-05	1.49538e-05	3.27291e-05	0	0	0	0	0	0	2.63604e-05	0	4.99063e-05	3.93145e-05	0	0.00440289	0.00263417	0.00987551	0.00146275	0.00846717	0.00468519	0.00786966	0.00949566	0.00417796	0.00865783	0.00626076	0.00222332	0.00364107	0.00951904	0.00178823	0.0017623	0.00607028	0.00438987	0.00531245	0.00974963	0.00485666	0.00655218	0.00421187	0.00899567	0.00366662	0.00459943	0.00377094	0.00433535	0.00763577	0.00859099	0.00674417	0.0044611	0.00669159	0.00400927	0.00598064	0.00311086	0.0103244	0.00717421	0.00694618	0.00708203	0.00803263	0.00332769	0.0036906	0.00688533	0.0065481	0.00709507	0.00463489	0.00575423	0.01231	0.00964292	0.00685909	0.00734294	0.00820959	0.00262774	0.00373254	0.00759198	0.00106753	0.00412439	0.00331218	0.00633564	0.00429473	0.0049541	0.0058288	0.00663569	0.00366933	0.00886803	0.00707066	0.00930505	0.0100617	0.0126346	0.00490509	0.00581635	0.0107274	0.00251311	0.00186071	0.00335646	0.00259806	0.00460126	0.00244741	0.00482757	0.00327421	0.00692672	0.00799475	0.0230583	0.0099213	0.0104765	0.00508224	0.00837605	0.00317245	0.00714984	0.00415814	0.00781387	0.00346365	0.00757778	0.00591369	0.00618795	0.00362918	0.00692484	0.00585869	0.00316851	0.00558165	0.00676654	0.0105141	0.00870996	0.0048189	0.00530581	0.00784804	0.00178934	0.00607135	0.00986436	0.00473997	0.00846908	0.00689763	0.0038401	0.00375072	0.00592851	0.00407177	0.00647949	0.00616695	0.00563327	0.00312868	0.00305777	0.00269963	0.0021747	0.00155391	0.00319725	0.00742237	0.00683134	0.00712533	0.00336254	0.00642436	0.00982316	0.00728779	0.00639919	0.00854196	0.00754899
Streptococcus sp. M143	0	0.00242578	0	0.0068155	0	0.00125558	1.55379e-05	0	0.00779849	0	0	0	0.00609914	0	0.00599351	0	0.00254153	0	0.0093642	0	0.00330059	0	0.0125606	2.33121e-05	0	0.00498227	7.87027e-05	0	0.00555233	2.65971e-05	0	0.00471946	0.0122999	0	0	0.0070377	0	0.011662	0	6.8802e-05	0.0105932	6.34564e-05	0	7.26551e-05	0	7.54431e-05	0	0	0.00465621	0	0.00817141	0	0	0	0	0.00599463	8.74445e-05	0.00627776	0	0.00464736	1.61319e-05	0.00204232	2.45916e-05	0.000120309	0.00457515	0	0.00618499	0	0.00019031	0	0.0114411	0	0.0291586	0	8.46974e-06	6.44816e-05	0	0.00293886	0	0	6.84447e-05	0.00384319	0	0	0	0.00235152	0	0.00447522	2.86499e-05	2.37156e-05	0	0.00503461	0	0.00465957	0	0.00248935	0	0	0.00960998	0	9.26268e-05	0	0	0.000106407	0	0.00420103	2.36903e-05	0	0.00720188	0	8.3202e-05	0	0.0050907	3.70701e-05	0	0.00326701	0	0.00536193	5.10866e-05	0.00612513	1.9626e-05	0.0106	0	2.14111e-05	0	0	4.8917e-05	0	2.14737e-05	0	6.16253e-05	0	0.0071574	0	0.00554418	0.00434656	7.57076e-05	0	0	4.28906e-05	0.0109033	0	0.00547403	0	0.00588348	0	0.00459714	3.13343e-05	1.39756e-05	0	0.00372597	0	0.0124975	0	0.00443399	0.00461372	0.000274812	0.00810834	0.00371058	5.03356e-05	0.0111147	0.00685887	2.56277e-05	0.0105408	0	0.00568321	3.41896e-05	0.00530432	0	0.0046289	0	3.39288e-05	0.00382304	0	0	0.00514601	0	0.00768785	0	2.34453e-05	0.00724051	0	0	0.00334854	0.00193964	0	1.9943e-05	0.00418196	0.003469	0	0.00552999	2.43977e-05	0.00471353	0	0.00865411	0.000135612	0	0.00711737	3.59349e-05	0.00687282	0.00731405	0	4.89382e-05	0.00471852	0	0	0.00732227	0	0.0116913	0	0.00145108	0.000841594	5.71055e-05	0	2.23281e-05	0.0046142	8.67242e-05	0	0	0	0.00781397	0	0.00309758	0	6.54621e-05	0.00825745	1.78055e-05	0.00436811	1.0711e-05	0.00655552	0.0103728	0.00024114	0.00278428	0.0100342	0	1.56118e-05	0.00291801	0	1.64355e-05	0.00152354	2.5208e-05	0.00398604	5.72208e-05	0.00281385	0	0	0	0	0	0	0.00402626	6.73179e-05	0	1.41146e-05	0	2.00606e-05	2.60625e-05	0.00100438	0	4.36551e-05	0	0	4.0943e-05	5.80425e-05	0	0	3.12859e-05	0.00227107	0	0	0	2.57377e-05	0	0	1.3983e-05	0	0	5.20682e-05	0	0	0.00271066	4.17494e-05	0	0	0.00663012	2.36176e-05	1.62957e-05	0	0.00635728	2.36841e-05	0	0	0	0	0.000239378	0	2.56118e-05	0	0.00833476	0.00575237	0.000100268	0.00389697	3.46154e-05	0	0	0	0.00526629	0.00135772	0.0130325	0	2.84471e-05	0.00795676	0.00603176	9.11591e-05	0	0.00970265	5.66804e-05	0.00430938	0	0.00648197	0	0	0.00413925	0	4.75623e-05	0.0036665	0	0	3.81178e-05	0.00499167	0	0.00364358	0	0	0.00445517	0	0.00329966	0.00013638	0	0	0.0141739	5.30626e-05	0.00229672	0	0	0.000183188	0.00655195	6.43801e-05	0.000820653	0.00280673	0	0.00477393	2.9292e-05	0.0046129	0	0	0.0108979	0.00961265	0	0	0.00356377	0.00725101	0	0	0.00614112	0.00357615	0	1.53382e-05	0.00474877	0.00215245	0.00209181	0.00507776	3.8258e-05	0	0	0.0049901	3.23611e-05	0.0047177	4.05745e-05	0.00103018	2.41086e-05	0.00185727	2.13059e-05	0.00390213	0	0.000836722	0	0.0107184	3.15677e-05	0.00825741	0	0.00352072	0	0.00162245	0	0.00322532	0.00100011	0	0	0	0.00424892	0	0.00132903	0	0.00556078	3.58034e-05	3.45033e-05	0.00344495	6.72638e-05	0.00582843	0	0.000648127	0	0.000902471	0	0.00145724	0	0.00288601	3.8621e-05	0	0.0112852	3.01e-05	0.000845657	0	0	0.00414692	0	0.00257143	0	0.00152652	0	0.00196001	0	0.00176943	0	0.00315827	0	0.00262062	0.00201302	0	0.000770878	0	0.00581907	0.00015962	0.00774583	2.25671e-05	0.00362687	2.12257e-05	0.00644799	0	0.00959778	2.33692e-05	0	0.00489081	0	0.00721378	0	0.0113393	3.83797e-05	0.00412096	0.00322459	1.75771e-05	0.00750323	2.32143e-05	0.00349663	2.43618e-05	0.00320204	0	0.00291858	0.00152021	0.00198058	2.56492e-05	0.00118078	0	0.00224801	0	2.00319e-05	0.00216267	9.87869e-05	0.0016547	0	0.00395163	3.05913e-05	0.00202972	0	0.00205877	5.31102e-05	0.00521911	0	2.70182e-05	0.00378814	0	0.00339619	0	0.00178191	0	0.00488757	0.00143474	1.90338e-05	0	0.00124943	0	0	0.00184258	1.79806e-05	0.00397058	2.73297e-05	0.00563792	2.40413e-05	0.00153405	0	0.00142622	0	0.0015287	0	0.0018137	1.02e-05	0.00176365	4.89417e-05	0.000981642	2.77416e-05	0.00273004	0	0.00371413	3.25653e-05	0.00216087	0	4.83299e-05	3.28964e-05	0.00181917	6.47882e-05	0.0016307	0	0.00367614	0	0.0018821	0	0.000852368	0	0.00254982	7.28526e-05	0.00605518	0	0.00233398	0.000375692	1.72501e-05	0.00251271	1.553e-05	0.00200822	0	0.00294711	5.53262e-05	0.00645802	4.62799e-05	0.00224406	1.23145e-05	0.00159448	2.94027e-05	0.00365529	2.34259e-05	0.00629932	1.80012e-05	0.00194186	2.6238e-05	0.00145405	0.000102842	0.0033916	0	0.00601222	3.94959e-05	0.000267679	0	0.00336805	0	0.00101616	0	0.00258845	0	0.000992253	2.82976e-05	0.00168269	0	0.00181757	0.000106152	0.0127184	0.000602267	0.00362546	3.25324e-05	0.00261391	0.000324638	0.00622935	0	0.0105997	0	0.00733909	8.91318e-05	0.00208895	3.0185e-05	0.0106073	0	0.0031887	0	0.00883881	9.31559e-05	0.00212663	9.12088e-05	0.014621	1.76788e-05	0.00168098	2.83818e-05	0	0.00495698	0	0.00148948	0	0.00511393	0.000263248	0.00442489	0	0.0011588	0	0.014046	8.11465e-05	0.00216764	0	0.00223494	0.00034015	0.00127405	0	0.00332289	0	0.00238073	0	3.06117e-05	7.59788e-05	4.17422e-05	0	1.50354e-05	7.61727e-05	0	0	0	0	1.654e-05	0	4.98758e-05	0	0	0	0	0	1.17816e-05	0	0	0	1.2537e-05	0	7.3484e-05	3.17522e-05	0	0	0	0	0	5.94448e-05	0	0	0	0	0	1.84264e-05	0	0	0	4.27972e-05	0	0	0	2.66666e-05	0	0	0	2.27161e-05	0	0	1.43035e-05	0	0	0	0	0	0	0	0	2.29576e-05	5.78578e-05	0	3.95323e-05	0	0	6.42187e-05	0	0	4.18597e-05	3.2473e-05	0	7.87368e-05	0	2.61066e-05	0	1.18998e-05	6.97364e-05	0	1.65238e-05	0	0	0	5.55075e-05	0	1.20465e-05	0	0	0	0	0	0	0	0	0	0	0	1.97271e-05	3.59334e-05	0	0	1.56466e-05	0	0	3.07647e-05	0	0	0	0	2.02321e-05	4.57815e-05	1.45216e-05	0	0	6.37137e-05	0	0	0	0	3.20521e-05	2.50379e-05	0	0	4.62582e-05	0.000208946	0	0	3.87459e-05	0	0	0	0	0	0	0	0	0	0	0	2.73703e-05	0	2.3253e-05	1.68913e-05	0	0	0	0	0	9.48347e-06	0	1.4632e-05	0	0	1.63111e-05	4.4916e-05	0	0	0	0	2.16291e-05	4.17185e-05	2.32684e-05	0	1.98252e-05	0	0.00578379	0.00280031	0.00697602	0.00488721	0.00593361	0.00507794	0.0034862	0.00952106	0.00475022	0.00111763	0.00688889	0.00602994	0.00645445	0.0101604	0.00297161	0.00242523	0.00518829	0.00437553	0.00594032	0.0110584	0.00555272	0.00591029	0.00519107	0.00820407	0.00702791	0.00734019	0.00883335	0.00444917	0.00884053	0.00285431	0.00808897	0.00500234	0.00619129	0.00571278	0.00551654	0.00330413	0.0100088	0.00794529	0.00828972	0.00487715	0.00785869	0.003542	0.00531345	0.00424836	0.00803847	0.00656465	0.00488536	0.00805197	0.0280974	0.014522	0.00790265	0.0249547	0.00682743	0.00551836	0.0034455	0.00817597	0.000912622	0.00487815	0.00497145	0.00863478	0.0034816	0.00546443	0.00844605	0.00705911	0.00261238	0.010126	0.0109385	0.00957041	0.0134796	0.0224695	0.00846116	0.00918632	0.0129028	0.00386531	0.00295089	0.00249528	0.00302277	0.00670378	0.00569197	0.00633689	0.00285557	0.00446306	0.00925764	0.0069948	0.0122722	0.00973665	0.00664471	0.00562031	0.00445785	0.00717785	0.00678886	0.00732789	0.00675742	0.00708535	0.00444246	0.00661768	0.00525622	0.0105944	0.00507349	0.00419839	0.00612429	0.00549995	0.00444332	0.0122156	0.00823356	0.00799031	0.00834794	0.00211128	0.00408462	0.0107113	0.00949778	0.00805534	0.00551915	0.00462642	0.00404678	0.00895613	0.00385775	0.00826962	0.00430856	0.00602634	0.0074574	0.0046894	0.00499722	0.0032481	0.00177192	0.00394482	0.00905731	0.00796798	0.0106657	0.00437866	0.0070722	0.00893008	0.00668233	0.00515409	0.00839134	0.00611386
Streptococcus mitis ATCC 6249	8.88929e-05	0.00367285	0	0.0551704	5.98949e-05	0.00162532	0	0	0.012773	0	0	1.08487e-05	0.00862717	6.28719e-05	0.00988013	0	0.00344349	2.35189e-05	0.00986173	0	0.00830368	0	0.00568056	0	0	0.00377611	0.000148493	4.97033e-05	0.0089036	7.285e-05	4.61131e-05	0.0134889	0.00397269	0	6.25888e-05	0.0276928	5.01793e-05	0.0532527	0	0.000115357	0.0175466	2.12789e-05	0	0.000146181	1.33119e-05	5.00629e-05	2.65078e-05	2.72416e-05	0.0057033	2.38946e-05	0.0145899	7.38858e-05	1.09658e-05	0	0	0.0177309	0.000175937	0.018408	0	0.00974302	0.000144971	0.0038788	0	0.000453865	0.0117406	0	0.0149024	6.47937e-05	0.000255267	4.66227e-05	0.019813	0	0.00609722	3.2042e-05	1.7041e-05	0.000643559	0	0.0182498	0.000158075	0	0.000309847	0.0045106	6.38764e-05	6.07899e-05	0.000671771	0.0036518	0	0.00644798	5.76432e-05	2.25325e-05	2.34503e-05	0.0083833	0	0.00928767	0	0.00539542	0	0.000133626	0.0232538	0	5.18671e-05	0.000210222	5.08898e-05	8.92038e-05	2.38133e-05	0.0225931	0.00010182	0	0.00641968	0	8.15932e-05	0	0.00429689	3.72923e-05	0	0.00879479	5.07189e-05	0.010241	9.14622e-05	0.00877126	0	0.0485304	0	4.30789e-05	0	0	3.28068e-05	0	0	0.000185946	4.14974e-05	0	0.0146524	2.72502e-05	0.0187818	0.00489043	0.000257018	0	0	4.31476e-05	0.0163461	7.81404e-05	0.0077321	3.72794e-05	0.0104306	0	0.00600576	0	1.40594e-05	2.64638e-05	0.00901149	8.1778e-05	0.0125062	2.15086e-05	0.00770689	0.0088539	0.000432412	0.00810413	0.010517	7.5956e-05	0.00858823	0.0145594	2.57814e-05	0.00765516	0	0.00595027	0	0.00399659	6.35624e-05	0.00565679	0.000152115	8.6775e-05	0.00534647	1.76996e-05	0	0.0214295	0	0.00981881	0	3.54072e-05	0.0062033	0	0	0.005682	0.00295974	1.44223e-05	2.00626e-05	0.00592087	0.00462716	0	0.0043149	7.36319e-05	0.00903472	7.04192e-05	0.00608788	2.97114e-05	0	0.00311809	0.000415729	0.019312	0.0231715	0	0.000437627	0.00517753	4.56497e-05	0.000192097	0.0137856	0	0.0123123	0	0.004568	0.000417143	2.15604e-05	0	3.2726e-05	0.00775954	0	2.41562e-05	0	4.12254e-05	0.014606	0	0.00705568	0	2.19515e-05	0.0346327	0.000197034	0.00987732	1.07752e-05	0.00700664	0.00487635	0.000755743	0.00385789	0.00841048	6.79113e-05	1.57054e-05	0.0034058	0	1.6534e-05	0.000995658	1.26795e-05	0.0040902	0.000201473	0.00666415	3.89642e-05	0	2.95324e-05	0	0	4.13331e-05	0.00451438	2.25738e-05	0	9.93941e-05	1.56532e-05	0	0	0.00187731	4.01082e-05	4.39168e-05	0	1.32964e-05	0.000218069	0	8.93426e-05	1.62403e-05	8.41162e-05	0.00456937	0	0	3.19126e-05	0	0	0	2.81336e-05	0	1.61387e-05	0.000251921	0	0	0.00366669	4.19996e-05	0	0	0.0191259	0	4.91802e-05	0	0.0110004	2.38261e-05	0.000261207	1.62115e-05	0	1.62372e-05	0.000306542	9.55924e-05	2.80285e-05	3.69952e-05	0.00902302	0.00860255	7.48468e-05	0.00430927	0.000191526	0	0	0	0.00905651	0.00181137	0.00978965	0	1.90999e-05	0.0107664	0.0156224	0.00018348	0	0.0182791	4.27651e-05	0.00885425	2.52615e-05	0.0116234	2.68975e-05	0	0.0062155	1.02233e-05	9.7897e-05	0.00391039	0	0.000314533	5.75195e-05	0.0121976	0	0.00796864	0.000104151	3.83996e-05	0.0035901	5.26414e-05	0.003478	0.000641537	0	0	0.0270684	5.33807e-05	0.0024354	0	7.75867e-05	0.000205728	0.0067234	0.000291447	0.00157361	0.00827312	0	0.0305038	5.89351e-05	0.00685841	0	4.35255e-05	0.00610527	0.00547169	0	0	0.00154562	0.00264555	4.01198e-05	2.44463e-05	0.0019502	0.00181319	5.43283e-05	1.54301e-05	0.00326851	0.00169667	0.00146793	0.00275843	0.000115462	2.38376e-05	0	0.00412897	0	0.0051252	4.08177e-05	0.00227854	2.42531e-05	0.00203425	2.14336e-05	0.00575575	0	0.000776989	0	0.00444746	0	0.00265461	0	0.00213597	3.90778e-05	0.000816575	0	0.00236359	0.00167162	2.56048e-05	2.0774e-05	0	0.0016561	0	0.00158652	8.36545e-05	0.00279802	3.6018e-05	3.47101e-05	0.00289273	3.38335e-05	0.00546779	3.99165e-05	0.0015401	3.79365e-05	0.00237134	0.00023052	0.00339691	3.71684e-05	0.00107411	0	8.34306e-05	0.00625472	0	0.000746539	2.99211e-05	4.46213e-05	0.00383397	0.000295884	0.00167231	0.000151359	0.00213284	0	0.00271323	5.01873e-05	0.00157237	0.000157437	0.00322948	6.99717e-05	0.0031161	0.00116105	0	0.000364447	0	0.00415407	0.000102354	0.00442219	6.25437e-05	0.00405473	2.1353e-05	0.00879241	5.868e-05	0.00563005	0	1.5868e-05	0.036492	3.57634e-05	0.00418773	5.25489e-05	0.00546555	0	0.00552754	0.00252004	1.76824e-05	0.00240054	4.6707e-05	0.00140703	0	0.00298188	0	0.00335503	0.0014517	0.00189288	0.000206424	0.0013052	2.68261e-05	0.00336014	9.75388e-05	0	0.00125528	8.28158e-05	0.000924788	9.42499e-05	0.00498646	0.000153874	0.00117938	4.6093e-05	0.000874932	2.71009e-05	0.00148755	0	5.43602e-05	0.00496294	0.000106597	0.00271033	8.31119e-05	0.00156394	1.43549e-05	0.00308595	0.00138794	0	1.56345e-05	0.00234161	0.000193154	0.000181064	0.0032082	0	0.00285544	0	0.00484455	0	0.00313041	0	0.00277711	1.3749e-05	0.00169999	4.46207e-05	0.00238489	1.02611e-05	0.00494961	0	0.00192263	2.79079e-05	0.0037763	0	0.0018682	3.27605e-05	0	5.8298e-05	0	6.61872e-05	0.00367698	3.25883e-05	0.00156499	4.30894e-05	0.00203963	2.4797e-05	0.0044816	9.41391e-05	0.00417279	9.63547e-05	0.00145619	4.88595e-05	0.00449793	1.76432e-05	0.00233828	0.000971856	0	0.00168518	0	0.00130326	3.55133e-05	0.00143728	5.56578e-05	0.00579256	0.000326289	0.00213332	2.47767e-05	0.00268607	1.47895e-05	0.00534322	0.000377062	0.00284769	7.24365e-05	0.00117082	0.000105581	0.00283371	0.000303346	0.00177659	0	0.00190651	7.94653e-05	0.00115342	0	0.0014507	2.13826e-05	0.00292115	4.66577e-05	0.00238648	0.000180251	0.00106851	0.00019927	0.00161802	0	0.00162031	8.39915e-05	0.0101562	0.000627607	0.00657864	3.27273e-05	0.001544	0	0.00532257	1.99687e-05	0.00180353	0	0.00539108	2.24165e-05	0.00478767	0	0.00220377	2.65914e-05	0.00420913	0	0.00419354	0	0.00270304	0.000127571	0.0132859	5.33544e-05	0.0273002	0.000114208	0	0.00358912	7.59951e-05	0.00203533	0.000107031	0.00292431	0.000325355	0.00180319	0	0.00121049	0	0.00148098	4.08165e-05	0.00237224	0	0.00312502	0.000751419	0.00190528	2.28284e-05	0.00186819	0.000137319	0.00276713	0	0	0.000152868	0	3.18223e-05	4.53765e-05	0.000153259	0	0	0	0	0	0	5.01747e-05	0	0	4.21037e-05	0	0	0	2.92983e-05	0	1.88281e-05	2.52243e-05	2.14801e-05	7.39245e-05	0	4.31647e-05	0	1.83265e-05	0	0	0	0	1.69719e-05	0	6.87012e-05	0	1.85369e-05	2.11026e-05	0	0	0	1.05009e-05	0	2.37012e-05	2.68265e-05	0	0	1.45811e-05	2.28522e-05	4.19775e-05	5.23392e-05	1.43892e-05	1.68341e-05	0	0	2.16065e-05	0	6.65387e-05	0	1.55128e-05	4.61903e-05	5.82046e-05	0	0	5.21854e-05	0	4.33517e-05	0	0	4.21106e-05	1.63338e-05	1.65919e-05	7.92087e-05	0	2.6263e-05	0	1.19712e-05	1.75386e-05	0	0	0	0	3.00032e-05	6.98003e-05	5.61158e-05	2.42374e-05	8.37424e-05	0	0	0	0	2.36463e-05	5.92157e-05	0	0	4.71468e-05	4.21694e-05	0	3.61488e-05	0	5.06421e-05	0	0	5.89812e-05	0	0	4.07842e-05	0	0	2.03534e-05	0	0	0	0.000105186	2.13652e-05	0	0	1.88833e-05	0	1.61221e-05	0	0	2.92388e-05	6.20473e-05	0.000325231	0	0	0	0	0	2.01938e-05	3.4696e-05	0	0	0	0	0	0	4.16417e-05	2.75344e-05	6.49123e-05	4.67848e-05	5.09775e-05	1.75375e-05	0	0	0	2.6668e-05	0	0	0	4.00899e-05	0	0	0	0	0	0	0	2.53313e-05	7.02089e-05	4.68158e-05	0	1.9944e-05	1.68425e-05	0.00700905	0.00223335	0.00693908	0.00345623	0.0122145	0.0117831	0.0164139	0.00513824	0.00540385	0.00719243	0.00657092	0.00626901	0.0100296	0.00838062	0.00339226	0.00385043	0.0047449	0.00635809	0.00650118	0.00476682	0.00384127	0.00812446	0.00922181	0.00825324	0.0204805	0.0120329	0.00458988	0.00612549	0.0081383	0.00943464	0.00502531	0.00788229	0.00551048	0.00541316	0.00708548	0.00341496	0.00345078	0.00319717	0.0085093	0.00680495	0.0152249	0.00593588	0.00425907	0.00769733	0.00760772	0.00440555	0.00755214	0.00346697	0.0112212	0.00886644	0.00857614	0.00711323	0.00880141	0.00434717	0.00287262	0.00875476	0.00183618	0.00302222	0.00910538	0.00313762	0.00437347	0.00468732	0.00565245	0.00551682	0.00910824	0.00376544	0.00732678	0.00697409	0.0107943	0.0245726	0.0125467	0.00594655	0.00741401	0.00391368	0.00304652	0.0028548	0.00193006	0.0056243	0.00440035	0.00568685	0.00400391	0.00502784	0.0113298	0.0132933	0.0145357	0.00898887	0.00896876	0.00700677	0.00687967	0.00476823	0.00682955	0.00659996	0.0243112	0.0104465	0.0047053	0.00372541	0.003516	0.00445728	0.00766868	0.00231915	0.00545811	0.00402394	0.00761507	0.00690469	0.00574209	0.00699653	0.0167307	0.00241263	0.00567339	0.00518687	0.00567829	0.00919337	0.00546374	0.00602059	0.00327325	0.00531967	0.0045365	0.00583583	0.00577294	0.00640106	0.000588305	0.00424163	0.00498778	0.00294834	0.00723182	0.00116598	0.0150406	0.00940417	0.00702265	0.00379185	0.00799586	0.00636457	0.00934142	0.00406142	0.00635799	0.00401463
Streptococcus australis ATCC 700641	5.77218e-05	0.0082466	0	0.0104675	0.000646505	0.00264698	7.61239e-06	8.62917e-05	0.00491444	1.23605e-05	0.000108828	0	0.00592445	1.02063e-05	0.0104889	4.52241e-05	0.0109104	3.43615e-05	0.00644974	1.57087e-05	0.0130692	0	0.0100412	0.000102791	1.47435e-05	0.00350617	8.88854e-05	0	0.00610475	0.000234208	6.7372e-05	0.0127165	0.00526523	8.74917e-06	0.000304811	0.0128091	3.66564e-05	0.00411637	3.73626e-06	0.000224719	0.00859404	0.000155444	0.000161307	0.000744616	7.77958e-05	9.15193e-05	0	0.000145935	0.0132978	1.16368e-05	0.00286428	9.59542e-05	3.20423e-05	4.65349e-05	9.96161e-05	0.0213236	0	0.0139866	3.32808e-05	0.00772929	6.5915e-05	0.00715639	4.81921e-05	0.00201583	0.0133946	1.58819e-05	0.0257754	0.000157775	4.66188e-05	4.5411e-05	0.00854282	0	0.0202218	1.56046e-05	4.14953e-05	0.000147425	2.59489e-05	0.0099297	3.07934e-05	9.75765e-06	0.000178799	0.0134105	0	0.000256577	1.21169e-05	0.00642524	3.5487e-05	0.0115619	0.000561451	0.00115976	2.28409e-05	0.00962255	2.11347e-05	0.00537918	0.000125155	0.00250198	9.10809e-06	0	0.00960869	4.94494e-05	0.000141475	0.0001047	2.47836e-05	0.000198523	0	0.00605415	2.55721e-05	0	0.00676169	0	0.00363861	0	0.00468731	0.000163454	4.76354e-05	0.0041468	0	0.0203303	0.000260179	0.00519806	1.92306e-05	0.0164361	0	0.000271277	2.05302e-05	0	4.56817e-05	3.38823e-05	1.05205e-05	0.000194419	0.00143791	0.000200622	0.0177087	2.6542e-05	0.00858857	0.00876106	0.00016691	1.21507e-05	0	0.000171283	0.00377226	0	0.00596685	9.07763e-05	0.00859919	3.13722e-05	0.0084893	2.30272e-05	3.07956e-05	1.2888e-05	0.00353455	3.98263e-05	0.00821512	4.37252e-05	0.00382864	0.00471031	0.000576338	0.00973133	0.0119514	0.000262353	0.00735031	0.00157413	7.5334e-05	0.0113042	1.26844e-05	0.00406869	3.35006e-05	0.00309333	0	0.00397157	0.000123468	0.000275903	0.00743438	2.90785e-05	0	0.0103732	0	0.00426334	0	0	0.00361009	0	0	0.00520916	0.00230936	4.21425e-05	4.88529e-05	0.00414491	0.0192868	2.10315e-05	0.00737351	2.39061e-05	0.00529038	3.34918e-05	0.00376841	0	0	0.0060101	7.04216e-05	0.0320284	0.0107878	6.38252e-06	0.000479521	0.00509888	1.11158e-05	1.52258e-05	0.00190759	0	0.00275303	3.16359e-05	0.00255774	0.000301379	3.15001e-05	0	8.57691e-05	0.00543032	0.000175944	1.36536e-05	0	0	0.0128608	5.84408e-06	0.00658168	0	0.000149667	0.015	0	0.00585354	5.2476e-06	0.0032107	0.00319509	0.000366547	0.00330546	0.00313767	4.96098e-05	8.33115e-06	0.0108592	0	8.14126e-05	0.00331352	0	0.006887	2.80339e-05	0.00527201	0	0	7.52846e-05	3.51949e-05	3.99491e-05	0	0.00842038	7.05777e-05	2.57438e-05	4.84055e-05	0	2.94846e-05	0.000114918	0.00518291	3.90658e-05	3.56462e-05	0	3.77526e-05	8.41004e-05	9.53507e-05	0.000239307	4.74548e-05	5.12063e-05	0.00790712	0	0	1.55416e-05	4.45679e-05	2.1982e-05	0	6.85062e-06	0	5.50174e-05	0.000286269	2.82903e-05	9.18387e-06	0.00690341	4.09081e-05	3.22777e-05	1.0926e-05	0.0127904	5.78543e-05	2.3951e-05	0	0.00449246	4.64137e-05	0	0	1.26541e-05	0.000126521	0.000628709	0.000152464	0.000112931	0	0.00391532	0.00214631	0.000101793	0.00569408	6.78357e-05	2.80299e-05	0	0	0.0143272	0.0017794	0.00252493	0	8.37159e-05	0.0113294	0.00638054	0.00079669	0	0.00478393	3.47114e-05	0.00173513	0	0.0088137	6.54961e-05	5.06725e-05	0.00600434	3.28124e-05	0.000163113	0.00629094	0	0.000398267	9.33744e-05	0.0213053	3.59772e-05	0.0107427	3.38148e-05	0	0.0130729	0	0.00250726	0.00148538	0	0.000114128	0.00553572	0.000152764	0.00274306	1.61922e-05	2.51901e-05	0.000405811	0.00620772	0.00023656	0.00380789	0.00450734	3.00765e-06	0.0113168	4.30526e-05	0.00893111	0	2.11972e-05	0.00424778	0.00461989	6.6915e-05	5.90447e-06	0.00417006	0.0079525	4.559e-05	1.38594e-05	0.00228416	0.00980082	5.29164e-05	3.00583e-05	0.00308123	0.00339241	0.00177855	0.00608892	0.000234294	2.32181e-05	1.56107e-05	0.00284169	3.17091e-05	0.00501625	1.98784e-05	0.00395356	4.72456e-05	0.00712565	7.54119e-05	0.01121	1.06305e-05	0.00307205	0	0.00319486	1.31932e-05	0.00193356	2.10858e-05	0.00172489	3.80622e-05	0.00637709	4.52254e-05	0.00378694	0.00300672	1.3447e-05	9.31959e-06	9.54726e-05	0.00252352	4.08459e-05	0.00285953	0.000111356	0.0094044	7.01639e-05	0.000101424	0.0108827	0.000181248	0.0168087	0	0.00364575	0	0.00623855	0	0.00503317	1.81012e-05	0.00211525	1.89214e-05	0	0.00949661	0.00013272	0.00773003	1.45718e-05	2.17308e-05	0.00422379	0	0.00351955	9.82839e-05	0.00462491	1.48126e-05	0.00920531	0	0.00329104	0.000230018	0.00787867	5.11149e-05	0.00707769	0.00637115	0	0.00354189	3.14685e-05	0.00263137	0.000199388	0.00672237	0	0.00312939	4.15961e-05	0.00521272	2.85775e-05	0.00327939	1.14491e-05	5.40946e-05	0.00637309	0.000104502	0.0072284	1.70611e-05	0.00598324	1.88032e-05	0.00269194	0.00312391	5.16687e-05	0.00433869	4.54931e-05	0.00467188	3.55522e-05	0.00635676	0	0.00569147	0.00681647	0.0105318	5.02647e-05	0.0060082	0	0.0112259	0	0.000776022	0.00557454	0.00132403	0.0122185	0.00010748	0.0141533	0.000643124	0.00667249	0.000101014	0.00743161	0.000144059	0.00273922	0.000227415	0.000145605	0.00753013	0.000220631	0.0210574	8.09519e-06	0.00689602	1.39818e-05	0.0148362	0.00456928	3.73005e-05	0.000106597	0.00365591	9.40669e-05	7.34827e-05	0.0171824	4.731e-05	0.0118154	5.3558e-05	0.00869707	1.17784e-05	0.00596652	1.62448e-05	0.0191991	1.33917e-05	0.00424544	6.51916e-05	0.00854808	0.000299833	0.0199811	0.000347677	0.00738436	9.88252e-05	0.00752351	8.88413e-05	0.00303274	0.000303136	0.0132333	8.51743e-05	7.10341e-05	6.44671e-05	0.0179196	0.000301543	0.0146682	0.000104924	0.00656578	0.000132839	0.0173024	9.16926e-05	0.0108908	4.69253e-05	0.0137479	1.18974e-05	0.00408065	1.76804e-05	0.00314802	0.000262944	5.5269e-05	0.00535451	6.11522e-05	0.00321009	1.7388e-05	0.00266836	8.1317e-05	0.00332526	0.000846859	0.00398547	3.61992e-05	0.00334578	0.000100836	0.00406708	4.59078e-05	0.0116861	8.81924e-05	0.00591186	5.14185e-05	0.0103299	0.00209172	0.0011313	0	0.00366736	4.51501e-05	0.00445979	0	0.00678432	0	0.00587706	8.3316e-05	0.00569784	1.17044e-05	0.00246584	0.000540684	0.00194527	0	0.00091199	1.30017e-05	0.00806874	4.47018e-05	0.0043698	4.78152e-05	0.00360111	2.65081e-05	0.0068722	5.83491e-05	0.00360595	0	0.00330521	1.0917e-05	0.00465405	0.000295768	0.00683196	0.000155402	0.00329621	1.87451e-05	0.00988293	0	0.00425234	0.000794687	0.00283205	9.52743e-05	0.00888229	0.000125145	0	0.00131653	1.23367e-05	0.0115328	1.42159e-05	0.00271234	0.000128463	0.00292973	2.06317e-05	0.000973084	0.000108787	0.00515978	9.93892e-05	0.00399121	4.69256e-05	0.0149581	0.00701384	0.00283409	0.000100058	0.0097488	6.68752e-05	0.012094	0	4.49922e-05	0.000250351	4.33931e-05	5.42418e-05	0.000170423	0.000669853	0	0	7.61504e-05	2.17349e-05	3.24134e-05	0	0.000374676	5.58091e-05	5.51199e-06	1.45772e-05	3.07461e-05	0	5.7721e-06	0.000128416	0	9.1694e-06	1.22844e-05	6.27657e-05	0.000316654	0	0.000210215	4.04902e-05	0.000107101	0	0	8.73704e-05	0	1.65308e-05	1.35698e-05	9.5809e-05	1.83139e-05	0.000207634	3.08313e-05	0	1.2656e-05	4.19348e-05	7.15959e-05	2.20993e-05	5.7713e-05	1.30646e-05	7.55273e-06	7.09471e-05	2.84043e-05	2.22583e-05	2.04433e-05	0	2.80305e-05	6.55866e-05	1.54786e-05	9.74395e-05	0	1.50588e-05	2.16032e-05	1.00744e-05	0	0.000112475	9.44866e-06	0.000249179	3.87357e-05	6.35364e-05	1.54337e-05	0.000524372	1.36715e-05	0	0.000287114	0.000194822	3.42906e-05	0.000151427	1.49369e-05	3.83708e-05	0	0.000121062	8.5414e-05	0	2.73595e-05	1.29999e-05	0.000133793	5.99183e-05	0.000150045	0.000109315	1.77056e-05	0.000102809	3.49533e-05	1.93216e-05	7.22105e-05	9.64343e-06	1.15159e-05	2.55991e-05	1.07704e-05	0	3.44412e-05	7.18786e-05	7.73183e-05	5.2814e-05	0	9.86519e-05	2.2997e-05	7.15802e-06	8.12179e-05	0.000271303	1.78908e-05	0	2.44886e-05	1.54831e-05	0.000148844	7.85032e-05	5.6916e-05	1.38078e-05	0.000179088	0.000500806	0	0	4.59814e-05	0	7.85157e-06	1.22667e-05	1.20867e-05	1.42395e-05	5.28804e-05	0.000668867	3.27028e-05	0	5.69478e-05	0.000119175	0.000105396	1.9669e-05	0.000152074	6.83093e-05	0	3.2412e-05	3.7557e-05	0	0	0.000202798	5.36376e-05	6.34809e-05	0.000170884	6.62036e-05	1.70817e-05	0	0	1.93261e-05	0	4.64619e-06	3.1853e-05	7.16859e-05	5.88606e-05	4.38137e-05	3.99561e-05	2.20054e-05	8.48637e-06	2.15204e-05	0	6.76515e-05	1.05966e-05	8.72728e-05	0.000159597	2.43705e-05	2.91386e-05	1.64048e-05	0.011511	0.00453048	0.0037595	0.00559771	0.00815858	0.00661764	0.0072589	0.00273522	0.00916427	0.00301155	0.00270384	0.00555618	0.00402743	0.00816328	0.0133191	0.0160854	0.00355475	0.00333461	0.00517583	0.00286033	0.00314459	0.00462775	0.00804383	0.00476484	0.00996011	0.0120848	0.00327376	0.0358465	0.00320855	0.00319633	0.00237967	0.00259478	0.00397383	0.00801159	0.00767897	0.00242654	0.00439479	0.00583889	0.00846943	0.0073708	0.00310969	0.00892904	0.011506	0.00295642	0.0053734	0.00779227	0.0150927	0.00471967	0.00710421	0.0137847	0.00374351	0.00309694	0.00699978	0.00200567	0.0113384	0.00197197	0.00134135	0.0178675	0.00433627	0.00510944	0.00997014	0.00351366	0.00604815	0.00450525	0.00255974	0.00519657	0.0069246	0.0073174	0.0055183	0.00802069	0.00505787	0.00390401	0.00696867	0.00815401	0.00284024	0.00223644	0.00292563	0.00208894	0.00378487	0.00771362	0.00295063	0.0035557	0.0105174	0.0024478	0.00602567	0.00762807	0.0057372	0.00743071	0.00389382	0.00404868	0.00430117	0.00720564	0.00310087	0.0041345	0.00490925	0.0147508	0.00165309	0.0050499	0.00692498	0.00206257	0.00908128	0.00531895	0.0101597	0.00482387	0.00778559	0.00761781	0.00653756	0.00284965	0.00764644	0.00293801	0.00180174	0.0157476	0.00420462	0.0110393	0.00516576	0.00817651	0.0130064	0.00372447	0.0069026	0.0012989	0.00143254	0.0120019	0.00412262	0.00692786	0.00335247	0.00353859	0.00674572	0.00382539	0.00455446	0.00687036	0.00548319	0.00772738	0.015953	0.00294437	0.00336976	0.00525024
Streptococcus parasanguinis ATCC 15912	0.000169693	0.0443569	1.03904e-05	0.00223874	0.0013546	0.0157253	9.44899e-05	0.000804682	0.0187271	2.82628e-05	0.000136002	1.03548e-05	0.0175065	0	0.00320026	0.000276642	0.0616895	6.73448e-05	0.00496764	2.591e-05	0.0285684	0	0.00949408	4.47685e-05	0	0.000919562	0.0011406	0	0.00254975	0.000415492	6.35757e-05	0.0132032	0.0610662	9.14529e-05	0.000133633	0.00342454	0.000167633	0.00477703	7.32267e-06	0.000475671	0.00172917	0.000132035	0.000221212	0.000249985	8.50294e-05	0.00119125	8.43372e-06	3.46687e-05	0.00472829	9.12277e-05	0.00803116	0.000242597	1.04666e-05	0.000233075	5.32464e-05	0.00990533	0	0.00439294	0.000277746	0.0295092	0.000199094	0.0553661	6.29675e-05	0.0044752	0.00601772	5.18779e-06	0.00917723	0.000144303	1.0152e-05	2.22502e-05	0.0107408	1.38701e-05	0.00608703	2.03889e-05	0.0001247	0.00013071	4.23809e-05	0.00249706	0	2.04962e-05	6.57205e-05	0.0032055	6.09686e-05	7.18595e-05	0.000197899	0.011907	6.18229e-05	0.0337155	0.000158107	0.000365194	4.47657e-05	0.00338232	0.00015188	0.0205865	0.000884548	0.0106888	0.000112179	0.000265322	0.0126501	0.000371509	0.000167872	9.12003e-05	1.61911e-05	3.56969e-05	0.000146305	0.0260007	9.90269e-05	0	0.0062076	0	0.00115129	4.25208e-05	0.0385865	4.15272e-05	0.000151691	0.00414357	0	0.00564595	0.00115221	0.0141682	0	0.00572006	4.69658e-06	0.000150765	8.94156e-06	9.78537e-06	1.71263e-05	2.21352e-05	8.24761e-05	0.000137089	0.00380441	4.22793e-05	0.0032387	0.000104039	0.0321677	0.0275926	2.42315e-05	7.93805e-06	0	0.00187337	0.00742034	1.24306e-05	0.0038783	2.37216e-05	0.00815243	2.04954e-05	0.00714531	7.38646e-05	0.000219176	0	0.0216061	2.60184e-05	0.0125824	0.000204102	0.0239983	0.0162256	0.0010572	0.00615464	0.0165026	0.00352738	0.0483838	0.00442816	8.20258e-05	0.0224248	6.62935e-05	0.0269704	0.000725353	0.0403602	5.05575e-05	0.0372263	0.000112926	0.00215878	0.0349567	0.000121785	4.63948e-06	0.0331671	7.71872e-06	0.0177855	1.90468e-05	3.00162e-05	0.02314	6.73296e-06	2.47109e-05	0.012972	0.00829187	4.12973e-05	0.000153194	0.0076083	0.0328413	0	0.0113373	0.000120336	0.0319263	1.12023e-05	0.00311247	9.45295e-06	2.56237e-05	0.00595063	0.000187558	0.0104268	0.00278517	1.66787e-05	0.000346023	0.00625505	2.17858e-05	1.98939e-05	0.00684824	0.000194977	0.0240435	0.00028293	0.03274	0.00125432	0.000150912	0	0.000124945	0.0091599	0.00066618	6.79354e-05	7.62312e-05	1.96744e-05	0.00734226	1.14538e-05	0.0413179	5.30354e-05	4.88885e-05	0.00627932	5.69894e-06	0.00222531	3.77107e-05	0.0267039	0.0317141	0.00330097	0.0178678	0.0190481	6.48198e-05	9.99363e-06	0.0084139	0	0.000678912	0.0284687	3.6307e-05	0.0288279	4.57861e-05	0.00290413	0	7.53244e-05	0.000602793	2.29928e-05	0.000260987	0	0.0159121	0.00040866	0.00010091	9.54095e-05	9.96046e-06	8.34695e-05	0.000133468	0.0177368	1.27608e-05	0.000622638	0	7.92853e-05	0.000391505	0.0001261	4.26378e-05	0.000165344	0.000387003	0.0181723	4.50971e-05	0.000214767	2.03066e-05	3.67862e-05	0.000114886	2.46977e-05	1.34265e-05	4.34247e-05	5.64814e-05	0.000154747	0.000157097	3.59988e-05	0.0395679	2.67252e-05	2.10869e-05	7.13793e-06	0.0454289	6.1304e-05	0.000187766	0	0.008983	0.000174351	2.37444e-05	3.0947e-05	0	0.000178451	0.00272626	4.59387e-05	3.59762e-05	0	0.0127176	0.0184176	0.000449659	0.033532	0.00035855	0.000115975	9.35264e-05	0	0.0330918	0.00999045	0.00935499	0	0.000277882	0.0425034	0.0308265	0.00216936	2.40002e-05	0.00796525	0.000199556	0.00598753	2.41116e-05	0.00966042	0.000205385	8.60709e-05	0.0359765	0.000131625	0.000971882	0.013714	0	0.000280201	2.44005e-05	0.00762414	0	0.00178323	0.000121501	1.22172e-05	0.0684641	5.02451e-05	0.0222602	0.0013953	6.22066e-05	0.000495208	0.00390886	0.000825071	0.00977271	6.87591e-05	9.87397e-05	0.0015601	0.0277739	0.000844842	0.0149461	0.00540982	1.96489e-06	0.00270531	3.75015e-05	0.0235229	0.000120559	9.69363e-05	0.00848312	0.0105608	0.000104917	8.48622e-05	0.0119775	0.00716126	0.000153174	0.000140001	0.00721693	0.0489087	5.76169e-05	0.000103094	0.00771109	0.00492309	0.0148263	0.00717875	0.000336741	0.00018202	6.11907e-05	0.0143205	6.21463e-05	0.0194416	0.000259731	0.0157496	0.00061739	0.0170689	0.000257602	0.0173068	2.77796e-05	0.00592761	0.000103606	0.0215122	0.000326857	0.0176847	8.95392e-05	0.00752692	0.000452526	0.016835	0.000246989	0.0313226	0.0227705	0.00016229	0.000273981	0.000299385	0.00659442	0.000221244	0.00706308	0.000447692	0.0317707	0.00043546	0.000844796	0.0253307	0.000535335	0.0219965	3.80995e-05	0.0386145	3.62096e-05	0.093145	0.000452277	0.0619665	1.18255e-05	0.0105135	0.000111251	0.000106177	0.0093647	0.0017461	0.0351734	0.000904363	3.05883e-05	0.0236412	0.000517761	0.0239946	0.000658138	0.018868	0.00025871	0.0291637	0.000182632	0.0424626	0.000788148	0.012224	0.000322801	0.0228609	0.0313151	0.000121052	0.0996852	0.000552388	0.00605111	0.000643108	0.0265222	0.000218298	0.00766659	0.000115492	0.0285505	6.84552e-05	0.00628821	3.73984e-05	2.01942e-05	0.00965648	0.000113785	0.00871639	1.11459e-05	0.00819868	0.000380806	0.00912295	0.02347	2.81292e-05	0.0254251	0.000156033	0.0120869	8.39438e-05	0.0206072	0.000180044	0.0214201	0.0167592	0.0278415	0.000394054	0.0820918	8.53498e-05	0.122853	0.000100857	0.000650122	0.00247615	0.00150439	0.00670844	0.000516775	0.0243371	0.00266135	0.045676	0.000227306	0.0152598	0.00183513	0.0189655	4.4571e-05	5.18856e-05	0.00377727	0.000169574	0.0201773	3.17314e-05	0.0194913	6.85073e-05	0.0132792	0.00467774	0.000395985	0.000228816	0.0110733	0.000280931	8.64109e-05	0.0176132	7.8437e-05	0.02591	3.49893e-05	0.00697308	4.78253e-05	0.0127053	1.59191e-05	0.0150865	4.37437e-06	0.00187405	3.21143e-05	0.00366746	8.48815e-05	0.00564818	6.26584e-05	0.00199555	0.000463504	0.00961173	0.000326474	0.00471825	0.000427345	0.00449553	4.63701e-05	1.54688e-05	0.000157936	0.0632521	0.000879373	0.0266121	0.000945942	0.059277	6.31153e-05	0.00513883	2.24634e-05	0.00253476	1.22625e-05	0.00382585	9.32707e-05	0.046921	0.000294292	0.0628092	0.0147123	0.000855784	0.104269	0.00158616	0.0847973	0.00159873	0.00350453	0.000230205	0.00886717	0.00949285	0.0129007	0.000536905	0.0107215	0.0001741	0.0128392	0.000539232	0.0399941	0.000391788	0.00442245	0.000142764	0.00167648	0.000337793	0.0194592	5.94134e-05	0.0210021	0.000801222	0.0535014	0	0.0119107	1.36061e-05	0.00537763	4.94819e-05	0.0045331	5.35253e-05	0.00216401	0.000588712	0.012782	8.60356e-05	0.0355107	0.00280277	0.0311909	9.73452e-06	0.0160812	0.000271729	0.0729238	0.000277082	0.014512	0.000768739	0.0260321	1.77262e-05	0.0189034	7.13202e-06	0.0038628	0.000265683	0.00203971	0.000228429	0.0353721	0.000171446	0.00889	0.000894482	0.0126212	0.00485538	0.0157177	0.00101537	0.0121671	0.000254354	0.000137714	0.00586591	0.000306262	0.00737491	0.000145808	0.00751855	0.000973526	0.00497611	8.08717e-05	0.00276276	0.000248746	0.00401634	0.000103889	0.00604727	0.000163501	0.0108404	0.0127544	0.0205962	0.000305049	0.00519445	4.36894e-05	0.00923743	9.9537e-05	1.95955e-05	0.00148547	0.000131975	9.11212e-05	0.00108328	0.000783994	0	2.29107e-05	7.95982e-05	9.22959e-05	0.000162072	0	0.000288508	0	3.60097e-05	9.31771e-05	0	6.47474e-06	5.27926e-05	0.000484719	5.56642e-06	8.98551e-05	1.60507e-05	8.31842e-05	0.000216486	2.03256e-05	0.000164799	9.38719e-05	9.3292e-05	3.00293e-05	0.000266192	0.000494683	0.000178426	9.1796e-05	0.000212762	0.000383567	8.37511e-05	0.000813613	8.7282e-05	6.67513e-05	0	0.000191771	0.000180412	0	0.000680706	0.000460895	0.00017444	0.000108149	0.000231956	0.000181766	8.01333e-05	0	8.24052e-05	0.000498102	1.01121e-05	7.63883e-05	9.40053e-05	4.91892e-06	0.000201114	0	9.87109e-06	8.81753e-05	0.00039198	0.000691314	0.000366936	0.000166033	0.000131076	0.000944009	9.37814e-05	2.91025e-05	0.000752945	0.000200119	0.000104291	0.00026461	9.75826e-06	0.000334233	0	0.00037855	0.000301324	7.30946e-05	0.000169239	0.000159542	0.000335097	0.000174189	0.00126744	0.00104648	0.000134613	0.00113823	2.28349e-05	1.26227e-05	8.25561e-05	2.52001e-05	6.77097e-05	0.000295161	7.90916e-05	3.65752e-05	0.000202503	0.000167708	6.31398e-05	0.000287527	1.49806e-05	0.00117983	0.000115183	9.35263e-06	0.000351198	0.000303567	0.000183676	0.000467132	0.000133912	5.05754e-06	0.00143778	0.000362412	9.76055e-05	3.60824e-05	0.00100034	0.00228019	8.68384e-05	0	0.000114734	0	6.66823e-05	0.000101443	0.000134235	0.000130236	0.000305984	0.00176345	0.000142978	1.70943e-05	0.000248025	1.55714e-05	0.00033739	5.78238e-05	0.000938304	0.000160655	1.44463e-05	2.11747e-05	4.90718e-05	2.30669e-05	6.84688e-05	5.37467e-05	0.000569411	0.000719758	0.000429642	0.000345747	0.000111594	0	7.41199e-06	0	9.55007e-05	2.42827e-05	0.00013873	0.000228935	0.000490126	0.000284064	0.000198384	0.00058942	2.21765e-05	7.02962e-05	2.42943e-05	4.41965e-05	0.00011655	0.000188476	0.000543663	0.000111448	6.97992e-05	0.000139324	0.0213278	0.0311901	0.00156295	0.0231508	0.0300757	0.012609	0.00278954	0.0305979	0.0295225	0.0157395	0.0114363	0.0161478	0.0101752	0.010502	0.0215498	0.010633	0.0271562	0.013071	0.0240269	0.0257458	0.0100082	0.0250555	0.00333027	0.00969543	0.00310567	0.012294	0.0244974	0.0169957	0.00815996	0.0040458	0.0152797	0.0025452	0.00851304	0.00543783	0.0338426	0.0361614	0.00998376	0.0150038	0.0273394	0.00649518	0.00624945	0.0184934	0.00876493	0.00647999	0.0202114	0.0412331	0.0106648	0.0122698	0.00642622	0.014225	0.00574953	0.00235133	0.00740529	0.00566773	0.0237699	0.00162591	0.00438149	0.00732223	0.0175872	0.0201372	0.0135445	0.0038019	0.033308	0.00446873	0.01834	0.00169745	0.0320298	0.0260178	0.0215189	0.0112859	0.0116649	0.00390543	0.00868404	0.0516853	0.0107257	0.00431814	0.0166259	0.00356489	0.0148087	0.0253627	0.0122733	0.00718425	0.00746148	0.0109087	0.00730591	0.02012	0.0124353	0.0023174	0.016	0.00633742	0.0014754	0.00865129	0.00262164	0.0120979	0.00173638	0.0376057	0.00763741	0.0144185	0.00937841	0.0117564	0.0150158	0.0151385	0.0139804	0.0214411	0.00918553	0.0293236	0.0136835	0.0181331	0.0040518	0.0112868	0.00137319	0.00805337	0.00338456	0.0173615	0.0037683	0.0178898	0.00639276	0.00187339	0.0133159	0.00764791	0.00449219	0.0188833	0.00741195	0.00130085	0.0157162	0.0269989	0.012541	0.00380471	0.00195154	0.00481773	0.00651905	0.00685032	0.00547018	0.00928724	0.00308314	0.00447634
Streptococcus gordonii str. Challis substr. CH1	1.78447e-05	0.00339498	0	0.0109184	0.000370617	0.0012085	7.7377e-06	4.31548e-05	0.0111337	1.2564e-05	3.40544e-05	5.37034e-06	0.00614433	1.03743e-05	0.00367841	9.19373e-05	0.00628728	2.32848e-05	0.0087206	1.59673e-05	0.00259038	1.00364e-05	0.00342052	2.32184e-05	0	0.00316895	0.000147014	1.23021e-05	0.00929057	0.000168291	3.0436e-05	0.00329296	0.00595311	1.77864e-05	5.16381e-05	0.00453609	3.72598e-05	0.00950688	0	0.000188102	0.00644443	2.10671e-05	2.95014e-05	0.000153771	3.29486e-05	0.000234222	0	1.34852e-05	0.00294851	2.36568e-05	0.0105421	0	5.42831e-06	0	1.84102e-05	0.00485371	0	0.00614101	0	0.00533302	0.000150134	0.00296508	6.12318e-05	0.000240048	0.0040465	0	0.00435569	0	1.57954e-05	1.15396e-05	0.00817985	4.31609e-05	0.0045599	1.58615e-05	1.68714e-05	0.000192667	1.31881e-05	0.00187451	0	0	1.70424e-05	0.00550665	0	3.00924e-05	3.69491e-05	0.00271992	1.20237e-05	0.00690257	8.79682e-05	0.000145004	0	0.00393271	2.14826e-05	0.00308101	6.08865e-05	0.00323373	9.25803e-06	2.64592e-05	0.00669511	0.000100527	8.03667e-05	0	0	7.06527e-05	0.000111969	0.00413793	5.89877e-05	0	0.00373158	0	0.000708568	0	0.00338617	0.000112972	1.49703e-05	0.007904	0	0.00987268	0.000128986	0.00558639	9.77358e-06	0.0035891	7.30739e-06	1.3184e-05	0	4.56751e-05	1.76476e-05	6.88802e-06	4.27747e-05	1.67359e-05	0.000204249	6.57822e-06	0.00466925	6.74474e-05	0.00444876	0.00383501	0	0	0	0.000122815	0.00684993	0	0.00207492	9.22707e-05	0.00369991	7.97217e-06	0.00210838	2.34063e-05	2.08791e-05	2.62004e-05	0.00564005	8.0964e-06	0.00367692	0	0.00351536	0.00316402	0.000282551	0.00335174	0.00510184	0.000175466	0.00386583	0.00505369	0	0.00414639	2.57864e-05	0.00887895	1.70261e-05	0.00460404	0	0.00347022	0.000125501	0.000110755	0.00311248	0	0	0.0084831	0	0.0081958	0	4.67021e-05	0.00965195	3.14274e-05	9.61189e-06	0.00191463	0.00143701	7.13937e-06	1.98629e-05	0.00261117	0.00426026	0	0.0055903	5.079e-05	0.00358329	0	0.00669076	6.86644e-05	0	0.00233841	0.000205795	0.00667547	0.00356367	0	7.31122e-05	0.00196922	1.12988e-05	1.54765e-05	0.00875699	1.68536e-05	0.00459591	1.60783e-05	0.00174173	0.000489026	5.12446e-05	0	1.26313e-05	0.00228019	2.87919e-05	1.19579e-05	0	0	0.00404928	0	0.00503813	0	4.3466e-05	0.00467832	8.86696e-06	0.00238821	1.6002e-05	0.00757377	0.00456131	0.000428619	0.00198259	0.0117595	0	6.09379e-05	0.00183388	1.90602e-05	4.91082e-05	0.00183701	1.25533e-05	0.00271169	4.27431e-05	0.0031864	0	0	0.00249089	3.57743e-05	1.62427e-05	2.04608e-05	0.00430002	1.11745e-05	1.30838e-05	8.43469e-05	0	0	0.000181704	0.00337371	1.98545e-05	0.000130439	0	3.94922e-05	6.16852e-05	1.54261e-05	0	3.21573e-05	3.12296e-05	0.00339291	0	0	0	1.28171e-05	0	0	6.9634e-06	1.35129e-05	1.5978e-05	6.68372e-05	2.8756e-05	1.86701e-05	0.00329962	0	2.18727e-05	1.11059e-05	0.00365967	1.17614e-05	5.27346e-05	0	0.00551426	3.53833e-05	0	2.40752e-05	0	1.60755e-05	0.00103813	7.09806e-05	8.92811e-05	0	0.0120167	0.00573248	0.000157701	0.00317436	1.72381e-05	1.89942e-05	1.61686e-05	0	0.00309756	0.00140313	0.00962826	0	0	0.00490043	0.00525069	0.000345697	3.73418e-05	0.00630355	0.000176254	0.00327684	1.2505e-05	0.00415685	6.65744e-05	0	0.00247757	1.01215e-05	4.79371e-05	0.00439449	0	0.000171271	2.84735e-05	0.00387817	2.43797e-05	0.0020537	1.71857e-05	0	0.00337576	2.60587e-05	0.00302661	0.000585786	0	0.000154448	0.0114128	2.67031e-05	0.00113862	8.22938e-06	0	0.00280078	0.0114299	0.0019688	0.00419966	0.00184894	0	0.00440941	1.45871e-05	0.00249481	7.81573e-06	0	0.00344515	0.0041295	2.72066e-05	0	0.00202587	0.00256122	0	0	0.00397613	0.00174012	1.79292e-05	6.11062e-05	0.00366224	0.00110539	0.000911959	0.00198135	1.90521e-05	1.18002e-05	1.58677e-05	0.0108512	0	0.0139671	4.04114e-05	0.00153906	3.60175e-05	0.00195043	1.06101e-05	0.00381486	0	0.000515411	3.22399e-05	0.00589778	0.000221678	0.0061274	2.14329e-05	0.00269056	0	0.00169706	4.59699e-05	0.00206804	0.00160333	1.2675e-05	9.47302e-06	0	0.00224443	1.92875e-05	0.00136523	5.52145e-05	0.00270628	3.56595e-05	5.15469e-05	0.00181919	1.67484e-05	0.00245236	0	0.00103468	0	0.00118402	0	0.00336928	0	0.00237365	7.69314e-05	4.13e-05	0.00564607	2.9979e-05	0.0010774	0	0	0.00108413	2.44116e-05	0.00123299	4.99509e-05	0.000451861	0	0.0018467	0	0.000952806	3.89674e-05	0.00202494	1.73188e-05	0.00265509	0.00104475	0	0.000723847	0	0.00449347	0.000160447	0.00412971	4.53908e-05	0.00362137	1.05702e-05	0.0103277	1.93653e-05	0.00563208	2.32752e-05	7.85502e-06	0.00267715	0	0.00411799	0	0.00598135	1.91127e-05	0.00530151	0.00279467	0	0.00428914	2.3121e-05	0.00476523	0	0.00324218	1.21796e-05	0.00567616	0.00208567	0.00236809	0	0.00095805	0	0.00203087	1.2071e-05	8.09197e-05	0.0015289	0.000254174	0.00147484	9.41752e-05	0.00538383	0.000514178	0.00764564	0.000158902	0.00462485	5.28967e-05	0.00113697	0	6.72739e-06	0.00195901	5.27679e-05	0.0050426	1.64569e-05	0.00492491	1.4212e-05	0.00385563	0.00425027	6.82537e-05	0.000123831	0.00185912	8.19561e-05	2.9877e-05	0.00134578	1.1201e-05	0.00515651	2.72199e-05	0.00409135	2.39446e-05	0.00230141	0	0.00286593	0	0.00066262	0	0.00170919	3.55564e-05	0.00304785	0	0.00166771	6.90752e-05	0.00293515	0	0.00154133	1.62172e-05	0.00215218	0	2.40678e-05	9.82925e-05	0.00865162	0.000114795	0.00262879	2.33542e-05	0.00205476	1.22751e-05	0.00290545	3.49508e-05	0.00315506	9.53956e-06	0.000532292	0.000205586	0.0272596	0.00032315	0.0430213	0.00918718	0.000111675	0.00417101	0.000108273	0.00350717	0.000114269	0.00173489	2.75519e-05	0.00886779	0.00238492	0.00238898	5.51927e-05	0.00193182	2.92845e-05	0.0101829	0.000559963	0.00466581	7.31138e-05	0.00179961	3.91987e-05	0.00147282	0.000972183	0.00347675	9.24411e-05	0.00428813	9.87263e-05	0.000658811	0	0.00634695	1.05849e-05	0.00174645	1.53977e-05	0.00141897	0	0.000749623	0.000183195	0.00187815	7.43681e-05	0.000822808	5.28628e-05	0.0100035	0.000106021	0.00267835	0	0.0107344	2.69445e-05	0.0039086	7.90796e-05	0.00855576	0	0.00621816	1.10967e-05	0.00199938	9.7707e-05	0.00352515	2.63268e-05	0.0037594	0	0.00712655	4.63907e-05	0.00167684	0.000292331	0.00194448	1.76078e-05	0.00345125	5.65354e-05	1.42846e-05	0.00236055	6.26989e-05	0.00116557	9.63328e-06	0.00535289	0.000404792	0.00199439	2.09713e-05	0.000934141	0.000110578	0.0016944	2.02051e-05	0.00142813	4.76982e-05	0.00200779	0.000396654	0.0016849	2.26012e-05	0.00748637	0.000203929	0.00139681	0	0	0.000123211	4.15744e-05	5.51348e-05	0.00035583	0.000743433	0	0	4.13116e-05	4.41855e-05	8.23674e-06	0	0.000463636	0	0	6.25269e-05	0	0	5.86712e-06	0	0	0	6.24331e-05	1.06332e-05	2.19392e-05	0	0.000106838	2.05784e-05	1.81441e-05	0	2.82693e-05	0.000148015	6.80129e-06	4.20073e-05	4.13795e-05	0.000115168	5.58463e-05	0.00011929	2.08926e-05	0	0	0.000165796	0	0	0.000340246	5.31189e-05	7.67707e-06	0	2.1654e-05	2.26248e-05	0	0	3.08389e-05	3.33331e-05	1.57334e-05	3.96174e-05	2.13914e-05	0	5.4897e-06	0	3.8396e-06	0	0.00011525	6.24929e-05	9.84335e-06	0	3.13755e-05	0.000202542	3.47414e-06	7.54675e-06	6.31794e-05	3.23424e-05	2.464e-05	0.000235261	1.51828e-05	7.80049e-05	0	3.01575e-05	4.34101e-05	1.89546e-05	6.58295e-05	5.28556e-05	2.09223e-05	2.97046e-05	5.52844e-05	6.94465e-05	1.19981e-05	3.10908e-05	1.18429e-05	0	1.83498e-05	0	2.34109e-05	1.30636e-05	3.28431e-05	0	2.33388e-05	4.52135e-05	9.82389e-06	1.78945e-05	0	0.000225621	3.89592e-05	0	3.89294e-05	1.53205e-05	2.7278e-05	8.07565e-05	8.29724e-06	0	0.000304026	0	5.7853e-05	0	0.000333244	3.17288e-05	0	0	0	0	0	7.48119e-05	2.45713e-05	2.89478e-05	6.14297e-05	0.000435731	0	0	0	0	2.14263e-05	9.99642e-06	0.000171753	0.000152754	3.37153e-05	0	0	0	0	2.06136e-05	1.36301e-05	0.000205652	0.000162117	0.000134587	2.60444e-05	9.67365e-06	0	0	1.32013e-05	0	2.15849e-05	7.2866e-05	2.97682e-05	8.16474e-05	3.24911e-05	2.23677e-05	0	2.18747e-05	7.55988e-06	0	2.15422e-05	8.11364e-05	2.31749e-05	2.47717e-05	7.8982e-05	1.66748e-05	0.00673707	0.004791	0.00868497	0.00276125	0.00876485	0.00365753	0.00434023	0.00559593	0.0109124	0.00737357	0.0119275	0.00504981	0.00483887	0.00506433	0.00172805	0.00261771	0.00617906	0.00798956	0.00294879	0.00964505	0.00231198	0.00228986	0.00534257	0.00765964	0.00422432	0.0040037	0.00846266	0.00547891	0.0155151	0.00865993	0.00392864	0.00262951	0.00362185	0.00707229	0.00428322	0.00183364	0.00580793	0.00356101	0.00317324	0.00745906	0.00845452	0.00348699	0.0115261	0.00554754	0.0146143	0.00732476	0.00638722	0.00387957	0.00611021	0.00814495	0.00904487	0.0114817	0.00754079	0.00970845	0.00304874	0.00431637	0.00227238	0.00441419	0.00478397	0.00739325	0.00496406	0.00544588	0.0042448	0.00370001	0.00692534	0.00672477	0.0162474	0.014124	0.010638	0.00607366	0.00480033	0.00516281	0.00646428	0.00486805	0.00474462	0.00102642	0.00119096	0.00512819	0.00809869	0.00566916	0.00581136	0.00370026	0.011124	0.00597144	0.00723847	0.0166275	0.00432644	0.00706505	0.00335554	0.0043026	0.00383156	0.00304257	0.00683568	0.010199	0.00572419	0.00544986	0.00582478	0.00340379	0.00304565	0.00412566	0.00543519	0.00359417	0.00388535	0.0112603	0.00307517	0.0137931	0.00529198	0.00441893	0.0024145	0.005452	0.00883976	0.00628778	0.00500962	0.00490635	0.00270922	0.00992305	0.00352242	0.00392402	0.00286769	0.0101981	0.00203857	0.00328299	0.00392013	0.00395039	0.00231721	0.00649372	0.00543254	0.0114512	0.00776464	0.00370019	0.00460349	0.00442759	0.0041395	0.00307183	0.0115003	0.003794
Streptococcus sp. oral taxon 056 str. F0418	0	0.00194001	0	0.00293008	3.3164e-05	0.000388974	0	0	0.00257562	0	0	0	0.00229179	0	0.00281233	0	0.00162776	0	0.00359648	0	0.000915889	0	0.00315938	0	0	0.000881956	0	0	0.00214655	0	1.5134e-05	0.00305531	0.00213677	1.76882e-05	0	0.00252575	0	0.00419907	0	0	0.00364695	4.19016e-05	1.9559e-05	7.19635e-05	0	0	0	2.68216e-05	0.00172635	2.35262e-05	0.0031309	1.21244e-05	1.07967e-05	3.13599e-05	0	0.00267755	0	0.00278865	0	0.00501828	3.83069e-05	0.00105512	0	0.000119164	0.0030546	0	0.00212696	3.18973e-05	0	0	0.00606035	0	0.00284368	0	3.35565e-05	8.51571e-05	0	0.000831093	0	0	0	0.00146325	3.14457e-05	0	0	0.000396869	0	0.00198943	3.64529e-05	0.000155296	0	0.00233245	0	0.0020634	0	0.00140653	0	5.26262e-05	0.00487535	0	9.99038e-05	2.35191e-05	0	1.75657e-05	2.34461e-05	0.00143281	0	0	0.00258342	0	0.000162977	0	0.00115355	1.83586e-05	0	0.002132	0	0.00410957	0	0.00104718	0	0.00280383	0	0	0	0	0	0	0	1.66436e-05	2.01437e-05	0	0.00127117	0	0.00160186	0.00156511	7.4987e-05	0	0	1.41219e-05	0.0026186	0	0.000857815	0	0.0017788	0	0.00178203	4.65541e-05	0	0	0.00277201	0	0.00195832	0	0.00148601	0.00131896	5.338e-05	0.00173509	0.00255572	4.98565e-05	0.00314008	0.000970431	0	0.00248319	0	0.0021117	0	0.00136527	0	0.00136314	0	4.22985e-05	0.00181794	0	0	0.00300644	0	0.00234918	0	0	0.00121451	0	0	0.00137689	0.000800405	0	1.97532e-05	0.001301	0.00202877	2.12598e-05	0.00137176	0	0.000723424	0	0.00280735	5.85065e-05	0	0.00138509	7.11858e-05	0.00271587	0.00233507	0	5.81905e-05	0.00247442	0	0	0.00382712	0	0.00297664	0	0.00120664	6.84518e-05	0	0	1.61107e-05	0.00147787	0	0	0	0	0.00217899	0	0.0043752	0	2.1613e-05	0.00519058	0	0.00194434	0	0.00166628	0.00143462	0.000123607	0.00173382	0.00251843	0	0	0.00133653	0	0	0.0012226	0	0.000724167	2.83381e-05	0.00150216	0	0	2.49088e-05	0	0	0	0.00093926	0	0	0	0	0	0	0.000811827	0	1.44132e-05	0	0	3.06723e-05	0	0	0	0	0	0	0	3.14205e-05	0	1.48137e-05	0	0	0	0	0	0	0	0.001836	0	0	0	0.0011022	0	4.84218e-05	2.0683e-05	0.00181866	0	0	0	0	0	0	1.56864e-05	0	0	0.0016653	0.00172965	8.79798e-05	0.00170081	3.42859e-05	0	0	0	0.00212144	0.000598531	0.00298651	0	0	0.00160282	0.00229929	6.32905e-05	0	0.00152021	2.80704e-05	0.00110725	0	0.00207342	3.53069e-05	0	0.00151858	4.02627e-05	0	0.00233218	0	3.09683e-05	0	0.00180352	2.42451e-05	0.00148697	0	0	0.0015093	0	0.00110409	6.74465e-05	0	0	0.00261067	0	0.000733886	0	0	0.000112531	0.0019664	0.000255069	0.000726546	0.000524481	0	0.00211157	0	0.00129015	0	0	0.00369155	0.00475406	0	0	0.00111509	0.00139003	0	0	0.00244679	0.000440096	0	1.51922e-05	0.00112245	0.000768381	0.000413363	0.00188322	3.78939e-05	0	0	0.00190568	0	0.00178505	0	0.00102037	0	0.000736739	0	0.0019325	0	0.000127501	0	0.000983272	0	0.000689838	0	0.000193734	0	0.000792332	0	0.000616988	0.000651259	0	0	3.86034e-05	0.000637725	0	0.000350371	0	0.000500714	0	0	0.00140495	0	0.00106672	0	0.000886361	0	0.000820677	0	0.00151215	0	0.0005518	3.82533e-05	0	0.000724503	0	0.000118302	0	0	0.00120227	0	0.000810353	0	0.000545578	0	0.00118493	2.47067e-05	0.000677844	0	0.00219407	6.88928e-05	0.00196828	0.000665175	0	0.000359772	0	0.00063838	2.44639e-05	0.000309956	4.10529e-05	0.00169465	0	0.000893101	0	0.00238156	0	1.56233e-05	0.000875547	0	0.000761377	0	0.00205984	0	0.00102043	0.000662991	0	0.00181637	0	0.000692669	0	0.00114064	0	0.00209971	0.000810055	0.00160373	2.54051e-05	0.000545393	0	0.00118369	0	3.96825e-05	0.000741554	8.15388e-05	0.00154685	6.18644e-05	0.00356127	3.03002e-05	0.00183574	0	0.00192008	2.63023e-05	0.0007186	0	2.6761e-05	0.00317484	0	0.00204271	0	0.00097072	0	0.00139481	0.00128959	0	1.53934e-05	0.000416451	0	0	0.000421165	3.56188e-05	0.000724277	0	0.00112466	0	0.00107704	0	0.000441708	2.7074e-05	0.000362541	0	0.000802286	0	0.000711443	0	0.000496868	2.74775e-05	0.000338007	2.24513e-05	0.00183939	3.22553e-05	0.0021403	0	0	0.000130333	0.00099102	0	0.00058012	0	0.0011573	0	0.00157303	2.31719e-05	0	0	0.00211741	0	0.000624744	0	0.000613345	5.31595e-05	0	0.000829596	0	0.000745914	0	0.000333619	0	0.000812194	4.67119e-05	0.00115902	0	0.00048883	0	0.00414926	9.28119e-05	0.000719989	0	0.000303088	0	0.000676766	0.000149334	0.000532395	0	0.00109466	1.304e-05	0.000436782	0	0	0	0.000804852	1.53127e-05	0.000407797	0	0.00042007	0	6.98853e-05	0	0.000865571	0	0.00279475	8.43488e-05	0.00120817	0	0.000415331	5.35914e-05	0.00133984	0	0.00177572	0	0.00225104	0	0.000402928	1.49489e-05	0.000394507	2.61814e-05	0.000763826	3.7897e-05	0.00132863	0	0.000604251	0	0.00217134	0	0.00114424	5.62233e-05	2.84114e-05	0.000598555	0	0.000431301	0	0.00224684	5.19429e-05	0.00148145	4.17111e-05	0.000202863	0	0.00106846	8.03742e-05	0.000620277	0	0.000648254	6.98653e-05	0.000648207	0	0.00547455	0	0.00123513	0	0	3.76278e-05	0	0	0	7.86283e-05	0	0	0	0	0	0	4.94011e-05	0	0	0	0	0	0	0	0	0	0	0	3.63923e-05	0	0	0	0	0	0	0	0	0	2.7434e-05	3.38209e-05	0	3.65021e-05	0	0	0	0	0	0	2.33357e-05	0	0	0	1.43563e-05	0	2.06651e-05	0	0	0	0	0	2.12733e-05	0	0	0	0	2.2739e-05	0	0	0	2.56904e-05	0	4.24049e-05	6.90993e-06	1.50102e-05	0	3.21639e-05	3.2672e-05	0	0	0	0	0	1.72682e-05	0	0	0	0	0	0	0	0	0	0	0	0	0	0	0	0	0	0	0	0	3.55914e-05	0	0	0	0	0	0	0	0	0	0	6.01187e-05	0	0	0	4.14255e-05	0	0	0	0	0	0	0	0	2.8788e-05	0	0	0	0	3.83771e-05	0	0	0	0	8.28606e-05	0	0	0	0	0	0	2.71098e-05	1.27823e-05	2.30317e-05	3.3461e-05	0	0	0	0	0	9.39321e-06	0	0	0	0	0	0	0	0	0	0	0	2.60242e-05	4.60939e-05	0	0	0	0.00390949	0.000709248	0.00882073	0.0011679	0.00339119	0.00252178	0.00345302	0.00160019	0.00276208	0.000553495	0.00243929	0.00112765	0.0027498	0.00354079	0.00101725	0.00111563	0.00233587	0.00385234	0.00105522	0.00201142	0.000928014	0.00248792	0.0019085	0.00312538	0.00157866	0.00175047	0.00205522	0.00132386	0.00497377	0.00282714	0.00188517	0.00275263	0.00149103	0.00325462	0.000794188	0.000767796	0.00475659	0.00510351	0.00142091	0.00159541	0.00213537	0.00148662	0.00283386	0.00199234	0.0035976	0.00109764	0.00119732	0.00140732	0.00441926	0.00442295	0.00318664	0.00597836	0.00199977	0.0033702	0.0011681	0.0011607	0.00413215	0.00232081	0.00105614	0.00308924	0.00152383	0.00376118	0.00203443	0.00203665	0.00310502	0.00350197	0.00240407	0.00600604	0.00197261	0.00124734	0.000951589	0.00320643	0.0033691	0.0026188	0.00204596	0.00102075	0.00014744	0.000648939	0.00409578	0.00233395	0	0.00172093	0.00373235	0.00692822	0.00117912	0.00458978	0.000892539	0.00252862	0.00115354	0.00268601	0.0026897	0.00221958	0.0011646	0.00208722	0.00350296	0.00362856	0.00219731	0.00220491	0.00184944	0.00142871	0.00318901	0.0013184	0.000539771	0.00537512	0.00107994	0.00262996	0.00183243	0.0028885	0.00160078	0.00370293	0.00419542	0.00144042	0.000897318	0.0023168	0.0010426	0.00248843	0.00180842	0.00217366	0.00225003	0.00157559	0.00115847	0.00185826	0.00114223	0.00194211	0.000501159	0.00140538	0.00293897	0.00366951	0.00336358	0.0018678	0.00226022	0.00121895	0.00247562	0.00225457	0.00165943	0.00254316
Streptococcus sanguinis SK36	0	0.00701005	0	0.00717786	0.000193591	0.000227987	0	0	0.00668611	0	1.49855e-05	0	0.00208894	1.52169e-05	0.00608515	3.70228e-05	0.00592783	1.1543e-05	0.0117237	7.91548e-06	0.000611563	1.99013e-05	0.00543042	2.30201e-05	0	0.0105445	0.000229004	0	0.00960523	8.34271e-05	0.000120704	0.00445429	0.0109535	0	1.02394e-05	0.00154302	2.46277e-05	0.00553596	3.76533e-06	4.52935e-05	0.0143415	4.17743e-05	7.79986e-05	0.000116586	1.30669e-05	6.8988e-05	0	6.68503e-06	0.00561551	0	0.00756632	6.0438e-06	5.38195e-06	1.56323e-05	8.21383e-05	0.0228282	0	0.0123876	1.59308e-05	0.00919441	0.000187756	0.00306268	1.21418e-05	0.000178204	0.0081569	0	0.0113095	0	4.69815e-05	1.14411e-05	0.0147321	0	0.00672708	0	8.36364e-06	0.000392656	1.30754e-05	0.00151159	1.55165e-05	0	1.68968e-05	0.0030875	0	3.97805e-05	2.44224e-05	0.00352653	0	0.00204404	0.000113164	5.52943e-05	0	0.00556821	0	0.00324576	4.45237e-05	0.00507902	0	2.62332e-05	0.00758695	2.49171e-05	0.000199201	5.86193e-05	0	8.75616e-06	2.33749e-05	0.00291037	4.67871e-05	0	0.00944158	0	0.00038789	9.37041e-06	0.00384465	9.15145e-05	0	0.0168023	0	0.0114155	1.68156e-05	0.00229066	1.45352e-05	0.00249911	7.24498e-06	0.000137429	0	0	8.05071e-06	6.8292e-06	2.12047e-05	8.29651e-06	6.02477e-05	0	0.0201039	4.01228e-05	0.00348712	0.00272242	0	0	0	4.48343e-05	0.00364915	0	0.00226158	9.14827e-05	0.0113454	4.74245e-05	0.00165013	3.09418e-05	1.38005e-05	2.59766e-05	0.00344575	8.02725e-06	0.00285515	5.27816e-05	0.00228382	0.00259208	8.42063e-05	0.0014823	0.00385832	6.21314e-05	0.00372804	0.0101761	1.26534e-05	0.00533335	0	0.00228837	1.68807e-05	0.00163743	0	0.00445949	9.9543e-05	7.91386e-05	0.00171987	4.34343e-05	3.57845e-06	0.00435597	0	0.00375268	0	0	0.00242529	2.07726e-05	0	0.00178311	0.000958697	7.0784e-06	9.84661e-06	0.0008516	0.0140307	1.05976e-05	0.00154135	2.40921e-05	0.00119091	1.72807e-05	0.0053959	3.39974e-05	5.92909e-05	0.00194116	0.000159682	0.0151081	0.00271901	0	0.000212619	0.00355579	0	0	0.0130317	1.67096e-05	0.00367975	5.57936e-05	0.00234349	0.00091611	1.26836e-05	0	5.62162e-05	0.00163683	2.8546e-05	0	4.40981e-05	0	0.00229417	5.88955e-06	0.00811134	0	5.38685e-05	0.00239055	2.63737e-05	0.00315781	1.05769e-05	0.0042289	0.00201295	5.67459e-05	0.000880017	0.00527742	1.66653e-05	1.54163e-05	0.000982424	0	2.43444e-05	0.000877405	1.86691e-05	0.000863179	9.8882e-05	0.00229918	0	0	0.000286864	2.36459e-05	1.6104e-05	0	0.00191622	1.10791e-05	0	4.87822e-05	7.68254e-06	0	3.86041e-05	0.00199236	9.84245e-06	1.43694e-05	0	1.30516e-05	6.88032e-05	1.52944e-05	2.19245e-05	1.59414e-05	3.09629e-05	0.00504591	1.15945e-05	0	0	2.54153e-05	0	0	6.90393e-06	0	0	0.000242837	0	0	0.00580499	6.18397e-05	0	0	0.00164614	1.16609e-05	4.82748e-05	1.03101e-05	0.00393351	4.67749e-05	0	3.97826e-05	0	0	0.000372665	0.000195485	5.05821e-05	0	0.00436197	0.00200106	0.000245662	0.00360325	8.54544e-05	1.8832e-05	0	0	0.00143064	0.00106888	0.0137365	0	2.81224e-05	0.00430408	0.00242366	0.000739199	2.46819e-05	0.00275522	0.000234715	0.00470673	1.23982e-05	0.00117603	3.96035e-05	3.06401e-05	0.00178459	1.00351e-05	3.52249e-05	0.0125471	0	0.000370492	2.82303e-05	0.00489047	0	0.00156762	1.7039e-05	0	0.00334635	0	0.00182385	0.000650133	1.91921e-05	1.85792e-05	0.00786903	5.2398e-05	0.000473036	8.1591e-06	1.26931e-05	0.0006852	0.0116529	0.00284782	0.00612883	0.000830001	1.21242e-05	0.00689642	0	0.00162648	3.09959e-05	1.06811e-05	0.0025761	0.0065904	6.74357e-05	1.19008e-05	0.00205782	0.00249402	3.93812e-05	5.99907e-05	0.00470013	0.00310788	1.7776e-05	2.27191e-05	0.00386023	0.0022418	0.00152175	0.00242455	4.72235e-05	0	0	0.00467724	1.59779e-05	0.00617058	2.00331e-05	0.00144114	8.33231e-05	0.000710367	2.1039e-05	0.00406184	1.07133e-05	0.000444899	0	0.00125259	3.87856e-05	0.00183398	0	0.00135202	0	0.00192353	0	0.00143527	0.00116871	0	3.75685e-05	0	0.00127158	0	0.000900359	0	0.00168478	3.53549e-05	0	0.00354087	0.000116237	0.00728675	0	0.00068716	0	0.000380118	0	0.000968069	0	0.00137093	1.90686e-05	0	0.00270864	1.48615e-05	0.0013493	0	0	0.00212515	7.26093e-05	0.00316028	0	0.00171909	0	0.00230096	1.23158e-05	0.00144879	7.72693e-05	0.00364961	1.71709e-05	0.00296592	0.00535167	0	0.000596558	0	0.00116681	0.000108842	0.00301289	4.09282e-05	0.00478121	0	0.0146914	1.91999e-05	0.00580809	2.30764e-05	0	0.00374821	0	0.00359352	2.57907e-05	0.00628208	1.89495e-05	0.003052	0.00389123	0	0.00568043	1.14618e-05	0.00138113	0	0.00221118	3.62267e-05	0.0051676	0.00680123	0.00626128	2.53279e-05	0.0029999	0	0.00937443	0	0.000158248	0.0043126	0.000252003	0.0038126	0.000123353	0.0269235	0.000169897	0.0108517	0.000158356	0.00548853	5.24449e-05	0.00196214	2.29185e-05	4.00196e-05	0.00244584	6.53965e-05	0.00466424	0	0.00329922	0	0.00310489	0.00229035	8.45791e-05	0.0001151	0.0016383	2.70854e-05	0	0.000909752	2.6633e-05	0.00281673	0	0.00167877	2.37401e-05	0.00657682	4.91137e-05	0.00217874	6.74794e-06	0.000819138	5.47491e-06	0.00181683	0.000226625	0.0103778	3.62465e-05	0.000811501	8.21823e-05	0.00787329	8.95327e-05	0.00427888	0.000144708	0.0101355	1.43062e-05	0	9.74531e-05	0.00242512	3.19883e-05	0.0013928	2.11481e-05	0.000937829	6.08513e-05	0.00601742	2.31015e-05	0.0054742	2.83743e-05	0.0045738	2.398e-05	0.00187648	3.46368e-05	0.00370216	0.000450483	7.66532e-05	0.000413539	0.00016869	0.00651613	4.35744e-05	0.00112802	8.19498e-05	0.00371866	0.000754902	0.00363351	0	0.000657289	2.17758e-05	0.0456418	0.00175807	0.00122434	8.88787e-06	0.00138362	1.29546e-05	0.00121707	0.000297761	0.00206756	0	0.00134224	3.90012e-05	0	0	0.0044366	1.04945e-05	0.00208789	3.81656e-05	0.00050655	0	0.000388131	0.000293403	0.000531318	0	0.000110378	1.31028e-05	0.00180868	1.80199e-05	0.000726094	0	0.00132696	0	0.000840949	1.9601e-05	0.00226208	0.000246101	0.00419587	0	0.00194448	7.45173e-05	0.00226836	0	0.00159434	1.8891e-05	0.0028101	0	0.000813619	0.000281391	0.00508048	3.49148e-05	0.0115234	7.00657e-05	1.41626e-05	0.00053554	1.24327e-05	0.000296414	1.43265e-05	0.00117167	7.76777e-05	0.00100952	0	0.000231242	2.74084e-05	0.00406181	0.00016026	0.00127903	3.15272e-05	0.000106682	3.05354e-05	0.00416089	0.000201673	0.00321867	0	0.00199484	7.67733e-05	0	3.75136e-05	3.09145e-05	2.34274e-05	8.16587e-05	0.000952769	0	0	2.04356e-05	1.0952e-05	0	0	0.000238047	0	0	2.75524e-05	1.54927e-05	0	1.1634e-05	4.31384e-05	0	0	6.18999e-05	1.05423e-05	3.62818e-05	0	0	4.08053e-05	8.99456e-06	0	0	0	6.7432e-06	8.32972e-06	1.36754e-05	4.21478e-05	0	0.000109174	0	0	0	4.69255e-05	0	0	8.1427e-05	6.58315e-05	7.6115e-06	2.38331e-05	2.1469e-05	0	2.06024e-05	0	0	8.26211e-06	1.5599e-05	0	5.30219e-05	0	5.44282e-06	0	3.8068e-06	1.1335e-05	2.85665e-05	4.95674e-05	1.95186e-05	0	0	0.000243088	6.88895e-06	0	4.13354e-05	2.40497e-05	8.1432e-06	0.000184657	3.01063e-05	0	0	0.000188012	0.000103294	1.87927e-05	0	7.86063e-05	2.07436e-05	4.41763e-05	4.19455e-05	2.84563e-05	0	1.02751e-05	1.17418e-05	0	2.72896e-05	0	3.48165e-05	0	1.08542e-05	0	2.31394e-05	0	3.896e-05	3.54833e-05	0	0.000372823	1.54506e-05	0	1.92985e-05	1.51897e-05	6.3105e-05	2.00167e-05	1.64527e-05	7.8018e-06	0.000339638	4.5208e-05	2.86794e-05	1.39152e-05	0.000619496	1.04859e-05	0	0	9.26783e-06	0	7.91266e-06	2.47243e-05	7.30843e-05	0	3.80656e-05	0.000180555	0	2.63698e-05	0	2.40205e-05	0	0	6.81146e-05	0.000123914	2.22849e-05	8.16606e-06	0	0	7.77387e-06	1.02188e-05	5.4055e-05	0.000144919	8.03662e-05	0.000325254	8.60732e-06	9.59103e-06	0	0	0	1.4047e-05	0	7.94681e-05	4.91899e-05	6.62319e-05	3.22136e-05	0	1.71048e-05	1.0844e-05	0	0	1.06791e-05	0.000120632	0.000183816	1.63734e-05	1.95769e-05	0	0.0143147	0.00536609	0.0223156	0.00648697	0.00729045	0.00304137	0.00731538	0.00687828	0.0113084	0.00331089	0.00379829	0.00426555	0.0119454	0.00424068	0.000177207	0.00288636	0.00426095	0.0158426	0.000386607	0.00417774	0.0023801	0.000580213	0.00704	0.0130867	0.00435179	0.0169018	0.00714395	0.00512961	0.0166032	0.0259709	0.00657806	0.00439083	0.00125242	0.00505291	0.00356299	0.00296617	0.00304853	0.00520797	0.00120495	0.00735549	0.00800463	0.00716674	0.00343066	0.00744857	0.00946583	0.00266823	0.00683755	0.00147964	0.00715949	0.0272861	0.00813319	0.0598013	0.00448583	0.0347532	0.000183547	0.00524053	0.0157708	0.00957891	0.00326182	0.0304562	0.00313857	0.00781578	0.00118053	0.00286427	0.00567525	0.00349134	0.00938718	0.00662961	0.0041299	0.00777222	0.00408695	0.00368849	0.00556067	0.00877348	0.0136437	0.00192223	0.000293984	0.00466169	0.00642362	0.00421179	0.0028198	0.00118202	0.0282458	0.0187481	0.0165258	0.0309313	0.00324152	0.00860115	0.00321427	0.00816329	0.0011173	0.00264311	0.00994318	0.0131508	0.00378335	0.00529744	0.00949103	0.000369671	0.000650491	0.0233696	0.0137254	0.00370299	0.00329181	0.026794	0.00228668	0.0165169	0.0028542	0.00951873	0.000903498	0.00990997	0.0348121	0.00324142	0.00612899	0.00989215	0.00116294	0.0114505	0.00178096	0.00122232	0.00417584	0.0102102	0.00538596	0.00376605	0.00427446	0.00528753	0.00161641	0.0132328	0.00296421	0.0352899	0.0130746	0.00294185	0.00511995	0.00235454	0.00283832	0.00163306	0.00456436	0.00591108
Streptococcus cristatus ATCC 51100	8.75722e-05	0.0143233	0	0.0097408	0.00033805	0.00262683	1.53988e-05	4.29411e-05	0.0133854	0	3.00796e-05	0	0.00723057	1.17374e-05	0.0117428	0.000111501	0.0169113	2.31695e-05	0.00883088	8.17009e-06	0.00763267	0	0.00901944	4.62068e-05	0	0.00359411	0.000146286	0	0.0126541	0.000119613	6.05706e-05	0.0128574	0.0123123	8.84916e-06	0.000110072	0.00721445	0.000111226	0.0171674	3.77896e-06	0.000199217	0.0128239	7.33697e-05	0.000107636	0.00031502	6.55708e-05	0.00012005	0	1.34184e-05	0.0082805	1.17698e-05	0.0109314	0.000109182	1.62043e-05	6.27556e-05	2.74785e-05	0.0130715	0	0.0236245	3.19769e-05	0.0170338	4.79624e-05	0.00854343	4.87429e-05	0.00130416	0.0148581	0	0.0195733	0.000111704	4.71515e-05	5.74125e-05	0.027594	0	0.0180657	0	4.19696e-05	0.000287569	0	0.00556745	3.11453e-05	0	9.04855e-05	0.00941388	3.14637e-05	0.000169679	1.22554e-05	0.00657333	3.58926e-05	0.0104685	0.000184557	0.000532747	2.31019e-05	0.0167899	4.27525e-05	0.00899747	0.000134055	0.00845667	4.60609e-05	5.26563e-05	0.0222723	5.00145e-05	9.99609e-05	7.05977e-05	2.50668e-05	5.27271e-05	2.34595e-05	0.00776183	2.34782e-05	0	0.0110559	1.63375e-05	0.00110171	9.40432e-06	0.00825982	3.67383e-05	2.97923e-05	0.00467574	0	0.0245739	0.000202517	0.00624876	9.72517e-06	0.00837933	7.2712e-06	0.000148536	6.92162e-06	0	8.07985e-06	0	8.51258e-05	4.99592e-05	0.00087	5.23651e-05	0.0109467	0	0.00830523	0.0101058	0.000187575	4.91584e-05	0	0.00030191	0.0110835	5.77346e-05	0.00633497	7.3451e-05	0.00827954	1.58654e-05	0.00598868	0	2.07757e-05	1.30353e-05	0.0107553	3.22252e-05	0.0132085	1.05945e-05	0.00930708	0.00746648	0.000347168	0.00932067	0.0125726	0.000365628	0.0111369	0.0061733	2.53983e-05	0.0126688	2.56587e-05	0.00762357	0.000138281	0.0115656	0	0.00653302	4.99516e-05	0.000402065	0.00944539	5.23098e-05	3.5914e-06	0.00677367	1.59065e-05	0.00941077	0	1.16177e-05	0.0127246	0	4.78214e-06	0.0102518	0.00537823	1.4208e-05	3.9529e-05	0.00551039	0.016152	1.0636e-05	0.0123136	6.04483e-06	0.00803812	0	0.00976812	2.92699e-05	0	0.0099756	0.00013355	0.0153035	0.00818819	6.45547e-06	0.00026675	0.00680009	0	7.6999e-06	0.0119947	1.67701e-05	0.00592383	7.19942e-05	0.00423707	0.000501125	3.18601e-05	0	8.05995e-05	0.00550919	0.000157571	1.18987e-05	2.95051e-05	0	0.0124047	5.91087e-06	0.00962489	0	7.56888e-05	0.0105607	6.17613e-05	0.0100739	2.65379e-05	0.0172807	0.00965136	0.000451638	0.00576511	0.012732	3.34511e-05	7.73603e-06	0.0070226	0	0.000171028	0.00568914	6.24557e-06	0.00520557	1.41771e-05	0.00562025	0	5.07028e-06	0.000174461	0	3.23246e-05	0	0.0057984	3.33576e-05	1.3019e-05	5.59528e-05	0	1.9881e-05	1.29146e-05	0.00421199	4.93904e-05	7.21072e-05	0	6.54944e-06	8.43971e-05	2.30246e-05	2.20038e-05	1.5999e-05	3.10749e-05	0.010691	0	1.84722e-05	0	1.27536e-05	2.22333e-05	1.27456e-05	6.92892e-06	6.72297e-06	2.38484e-05	0.000124089	1.43068e-05	2.78665e-05	0.00994489	4.13756e-05	1.08822e-05	2.21017e-05	0.0145371	2.34062e-05	4.84495e-05	0	0.00817639	8.21523e-05	3.67608e-05	3.19413e-05	0	0.000111971	0.000633214	5.49338e-05	6.34564e-05	0	0.00344713	0.00409582	0.000110038	0.00827099	0.000137222	9.45007e-06	1.60885e-05	0	0.0121727	0.00410032	0.00803367	0	0.000103489	0.0187502	0.0103523	0.00069289	0	0.0129794	0.000143615	0.00350966	0	0.00653618	6.183e-05	4.10013e-05	0.0103128	3.02143e-05	0.000271035	0.00610067	1.07242e-05	9.29581e-05	5.66649e-05	0.0135823	2.42589e-05	0.00581673	8.55032e-05	0	0.0139709	7.7789e-05	0.00417198	0.000802635	3.8523e-05	0.000116071	0.00979922	0.000140234	0.00302113	8.18863e-06	5.0956e-05	0.000304007	0.00644598	0.000430675	0.00300788	0.00428415	0	0.00708666	4.35446e-05	0.00676221	0	2.14394e-05	0.0033904	0.00454601	2.70719e-05	5.97195e-06	0.00360572	0.00220949	6.58729e-06	6.02078e-06	0.00174239	0.00605137	0	1.52009e-05	0.00222153	0.00142056	0.00204387	0.00242875	6.63522e-05	0	0	0.00579859	0	0.00964407	2.01056e-05	0.00567379	7.16783e-05	0.00778084	5.27878e-05	0.00952988	1.0752e-05	0.00215476	0	0.00817448	7.78519e-05	0.00598202	2.13267e-05	0.00474919	5.77458e-05	0.0101603	2.28711e-05	0.0116266	0.00972897	2.52244e-05	2.82783e-05	1.93127e-05	0.00510471	1.9192e-05	0.00197196	5.49411e-05	0.0146542	5.32243e-05	6.83888e-05	0.0116615	3.33308e-05	0.0152439	0	0.0123203	0	0.02919	7.56984e-05	0.0189297	1.83081e-05	0.00723163	1.91376e-05	2.05478e-05	0.0108738	0.000193898	0.0140796	0.000103168	2.19792e-05	0.0152251	2.42907e-05	0.0111834	8.69812e-05	0.010852	1.49818e-05	0.0221172	3.70812e-05	0.0223628	9.69362e-05	0.00611265	8.61652e-05	0.0108351	0.01064	1.87411e-05	0.0485988	4.77422e-05	0.00542933	0.000100833	0.0106996	3.08072e-05	0.00633032	1.06842e-05	0.0126486	2.89041e-05	0.00461836	1.158e-05	1.56322e-05	0.00818509	3.52321e-05	0.00686598	0	0.00783074	1.90181e-05	0.00425423	0.0124566	2.61296e-05	0.0141517	3.45098e-05	0.00658412	1.20719e-05	0.0102295	2.42385e-05	0.0105664	0.0112219	0.0183428	0.000139808	0.034319	1.32138e-05	0.0556229	7.20672e-05	0.000460348	0.00370989	0.000889281	0.00798932	0.000324974	0.0124356	0.00109143	0.024221	0.000181633	0.0102816	0.000631617	0.0123458	9.20058e-05	6.02466e-05	0.00837481	0.000170646	0.0168337	0	0.0153638	2.82833e-05	0.018873	0.00318795	0.000233898	0.000169424	0.00576704	0.000122325	2.9729e-05	0.00877461	3.34034e-05	0.0125208	1.35425e-05	0.00941984	2.38261e-05	0.00929475	1.64305e-05	0.013645	0	0.00292538	2.74736e-05	0.00403697	0.000106141	0.00678995	4.85035e-05	0.00246108	0.00012372	0.0072713	0.000131794	0.00398762	0.000242053	0.00963684	4.30739e-05	0	4.89029e-05	0.0206881	0.000272885	0.0117058	0.000169797	0.0173323	9.77145e-05	0.00962004	4.63703e-05	0.00753687	0	0.00635587	1.20334e-05	0.0172696	6.08338e-05	0.0221238	0.00814754	0.00067528	0.0315427	0.000931155	0.0250024	0.000795923	0.00206191	2.74155e-05	0.00681731	0.00117028	0.00707799	6.10215e-05	0.00680627	5.09941e-05	0.012756	0.00024377	0.0228602	6.24402e-05	0.00863655	2.60031e-05	0.00528504	0.00017818	0.0104193	0	0.0110982	8.48084e-05	0.0228706	0	0.0105485	0	0.00506777	3.0643e-05	0.00574115	1.18382e-05	0.00197031	0.000112177	0.00610693	0	0.0132242	0.000328756	0.0173153	1.2077e-05	0.0111564	4.02574e-05	0.0286835	0	0.011953	0.000383604	0.0185145	0	0.0102995	1.10417e-05	0.00551252	7.4787e-05	0.0039587	3.92946e-05	0.0166346	7.58374e-05	0.00958867	0.000507771	0.00778174	0.00049702	0.00806364	4.38014e-05	0.0089248	9.8447e-05	0	0.00415267	6.23884e-05	0.00703173	2.39639e-05	0.00534681	0.000129931	0.00528334	0	0.00223658	0	0.00765104	2.0105e-05	0.00595125	1.58206e-05	0.0108138	0.00179279	0.00970635	5.62231e-05	0.00845803	6.76395e-05	0.00948256	0	0	0.000385905	5.17107e-05	3.13495e-05	0.000323917	0.000443509	2.08646e-05	0	3.08083e-05	1.09917e-05	4.91757e-05	0	0.00023067	0	1.6725e-05	2.07391e-05	1.55487e-05	0	5.83807e-06	0.00010102	8.61788e-06	1.85484e-05	4.96991e-05	3.17415e-05	0.000127446	1.5734e-05	0.00012757	5.11912e-05	0.000108325	0	9.84526e-05	8.83689e-05	2.03028e-05	4.17993e-05	5.48995e-05	0.000101521	3.70465e-05	0.000182615	2.07891e-05	2.58359e-05	0	0.000106035	4.13795e-05	0	0.00023349	0.000118926	5.34733e-05	0	5.74579e-05	5.62818e-05	0	0	4.25263e-05	0.000149256	0	3.94212e-05	4.2571e-05	7.61543e-06	9.28627e-05	0	0	7.96321e-05	8.60098e-05	0.000236297	6.85622e-05	0	6.24402e-05	0.000328826	2.07416e-05	1.50188e-05	0.000311138	9.65468e-05	5.72087e-05	0.000126802	1.51076e-05	3.88093e-05	0	0.000100243	4.31951e-05	3.77215e-05	7.36915e-05	2.62969e-05	0.00015614	8.86723e-05	0.000301719	0.000399877	5.3724e-05	0.00031968	1.17843e-05	0	5.47768e-05	1.95073e-05	0	9.72266e-05	1.08935e-05	1.13251e-05	8.12812e-05	6.23144e-05	1.95505e-05	0.000160253	0	0.000498897	1.55065e-05	0	0.000154947	0.00019818	1.80953e-05	0.000180802	9.08176e-05	0	0.000461173	0.000124772	2.87832e-05	2.79312e-05	0.000393767	0.00113626	0	0	6.51096e-05	0	1.58826e-05	2.48138e-05	1.22248e-05	4.32066e-05	0.00010697	0.000918122	8.85428e-05	3.96979e-05	9.59977e-05	2.41075e-05	0.000170561	2.98407e-05	0.000205083	0.000110544	2.23656e-05	8.19561e-06	0	3.5712e-05	2.3406e-05	6.15346e-05	0.000135626	0.000244639	0.000138269	0.00013392	6.91077e-05	9.62574e-06	1.14752e-05	0	6.56795e-05	9.39857e-06	5.36951e-05	0.000108758	0.000227092	5.17001e-05	0.000105073	6.67708e-05	2.57501e-05	2.17664e-05	7.52244e-06	4.10548e-05	2.14355e-05	5.20782e-05	0.000103771	6.57306e-05	2.94716e-05	2.48884e-05	0.0116465	0.0139565	0.00594929	0.0112486	0.01935	0.010794	0.00690998	0.0139401	0.0260003	0.00609193	0.0106344	0.0104321	0.0110055	0.00930067	0.00899733	0.00851438	0.0139515	0.00722727	0.00692643	0.0100629	0.00499098	0.0105925	0.00662348	0.016574	0.0071632	0.0128838	0.0103435	0.0165622	0.00736752	0.0047185	0.00872389	0.00357857	0.00776122	0.00905336	0.0124759	0.0133336	0.00781887	0.0141418	0.0123105	0.00738223	0.003871	0.0105186	0.00972163	0.00465144	0.0110291	0.014983	0.00770054	0.00728671	0.0182399	0.0111465	0.0135377	0.0147545	0.00686958	0.00601451	0.0094938	0.0041365	0.00290723	0.011041	0.00800899	0.0136887	0.00736035	0.00900994	0.013888	0.00393357	0.0126861	0.00437996	0.0137881	0.0232403	0.00855891	0.00967243	0.00587316	0.00579955	0.00823167	0.0186553	0.00759779	0.00520327	0.0061104	0.00668435	0.0120106	0.0108695	0.0109157	0.00471917	0.0111703	0.00978447	0.00997287	0.0179978	0.00688924	0.00643325	0.00731512	0.00925617	0.00538247	0.00882804	0.00370655	0.0113657	0.0213218	0.0164433	0.00494748	0.00645568	0.00524732	0.00476565	0.00987388	0.0104059	0.00891131	0.0114287	0.00994482	0.0190389	0.00859387	0.01531	0.00636363	0.01085	0.00912219	0.00800568	0.0049455	0.0101634	0.00371405	0.0225122	0.0087298	0.00292272	0.00483571	0.0190543	0.00434673	0.0114742	0.00342864	0.00515726	0.0071038	0.0107673	0.00522674	0.00498647	0.00546092	0.00711188	0.00584979	0.0068605	0.00878571	0.00491711	0.00327831	0.00323589
Streptococcus anginosus F0211	2.9308e-05	0.00174256	0	0.000744978	0.000666144	0.000309726	0	2.87424e-05	0.00125731	0	0	0	0.010763	0.00105717	0.00110301	0	0.00028583	0.000348938	0.0119873	0	0.00141498	0	0.004899	4.82311e-05	0	0.000172691	0	0	0.000671093	0.000144112	3.04069e-05	0.00109116	0.00711902	0	0	0.000139932	9.92646e-05	0.00766009	7.58828e-06	0.000707232	0.00677375	0	1.96488e-05	0	0	6.48817e-05	0	0	0.000416832	0.00020483	0.0238136	0	1.08462e-05	0	0	0.00106496	0	0.0010805	0	0.00181118	0.000483874	0.0022234	0	0.00401283	0.00857448	0	0.00037345	3.20437e-05	3.15606e-05	0	0.00204533	0	0.00139459	0	1.68552e-05	0.000363579	0	0.000143317	0	0	0.000170261	0.000514954	0	4.00848e-05	2.46092e-05	0.000614489	0	0.000388461	0.000228059	2.22869e-05	0	0.00100376	0	0.00533613	8.97286e-05	0.00224433	0	5.28677e-05	0.00268726	0	0.00016058	0	0	0	0	0.00159003	0	0	0.000877098	9.84187e-05	2.4857e-05	0	0.000897497	0	0	0.000359132	0	0.0106497	5.08326e-05	0.000549838	0	0.00185214	1.46008e-05	0	0	5.70458e-05	0	0	8.54676e-05	0	0.00153764	0	0.000159625	5.39063e-05	0.00175637	0.000568509	0.000263659	0	0	0.000681174	0.0119	3.86443e-05	0.00160256	0	0.000663971	0	0.000114169	0	0	0.000209402	0.00542488	0	0.00187237	4.25483e-05	0.00158962	0.00228637	0.0018024	0.00127503	0.00121332	0.00220216	0.00471108	0.0172142	0	0.00134324	5.15235e-05	0.0079917	0	0.014446	0	0.00152027	0	0	0.000268785	0	0	0.00231867	0	0.00156027	0	7.55855e-05	0.0115375	0.000125589	0	0.000499289	0.000487301	7.13255e-05	1.98439e-05	0.000594483	0.000744192	0	0.0021339	0.000275377	0.00203035	3.48258e-05	0.00278306	0.000264487	0	0.00091631	0	0.00163041	0.000312772	2.59256e-05	4.86949e-05	0.000180474	0	9.83927e-05	0.00332847	3.36749e-05	0.00347843	1.6063e-05	0.000295743	0.00855539	8.53016e-05	0	0.000161846	0.00129388	2.87643e-05	0	0	2.0388e-05	0.000451123	0	0.000395028	0	4.34244e-05	0.00134015	7.97268e-05	0.00182312	0	0.00259832	0.00346272	0.000403925	0.00188549	0.0302921	0	0	0.000517567	0	0	0.000142454	1.25413e-05	0.00359817	0.00045549	0.00159527	0	0	0	2.38267e-05	1.62272e-05	0	0.000470765	0	0	0.000154488	0	1.99609e-05	0.000103732	0.000102517	0	1.44794e-05	0	5.07273e-05	0.000138659	0	8.83687e-05	3.21266e-05	0	0	0	0	0	2.56097e-05	0	0	0	0	0	0	0	0	0.00129528	0	0	0	0.000508754	2.35002e-05	6.48588e-05	0	0.00114696	0	0	0.000160348	0	0	0.000166731	0.000141826	0.000178391	0.000248826	0.00534166	0.00283261	7.84051e-05	0.00174836	5.16649e-05	0.000170784	0	7.29945e-05	0.00557389	0.000545958	0.00171799	6.01261e-05	1.88917e-05	0.00126322	0.000759684	0.00470343	2.48707e-05	0.0035201	0	0.00130555	0	0.000924647	0	2.0583e-05	0.000388681	0	4.73258e-05	0.00131854	4.30689e-05	0.000124442	5.68925e-05	0.00468959	0	0.000797045	0.000103016	0	0.000390334	0	0.00104911	0.000130163	3.86778e-05	7.48852e-05	0.0167996	0.000299193	0.0001009	0	2.55803e-05	0.000271313	0.000540066	6.406e-05	0.000122073	0.000413989	0	0.000620392	2.91463e-05	0.00019937	1.56165e-05	4.3051e-05	0.00799209	0.00697896	0	0	0.000148558	9.25784e-05	0	0	0.000668187	7.36859e-05	0	0	6.60088e-05	1.92544e-05	8.09983e-05	0.000106651	0	0	0	0.000465864	0	0	4.03727e-05	0.000170843	2.39887e-05	7.95334e-05	0	0.000277338	0	0	0	0.000878031	2.60548e-05	0.000924006	0	0.000389246	0.000115956	0.000484411	0	0	0.000261699	0	0	0	0.0012813	3.85382e-05	0.00017599	0	0.00100602	0	0	0.000110815	0	9.74192e-05	0	0.000475466	0	0.000512704	0	0.000710541	0	0.00014679	0	0	0	2.99503e-05	0	2.9595e-05	0	0.000104025	0	9.57732e-05	0	4.46744e-05	0	0.000121167	7.44603e-05	0.000113493	0	7.05304e-05	0	0	0	0	0	0	0.00171016	5.33553e-05	0.000646578	2.06206e-05	0.000453981	0	0	0	0.000296761	0	0	0.000121086	0	0	0	0.000837572	0	0.00136682	0.000311348	0	0.00088552	0.000115495	0.00340193	0	0.00216444	0	0.000620397	9.18687e-05	0	0	0	0	0.000191582	2.41189e-05	0	0.000248319	0	0	0	0	0.000213075	0.000306732	0.000455906	0.000140013	0.000105692	0.000515642	0	0	0.000144973	0	0	0	0	0	0.000700604	9.96549e-05	7.57565e-05	0	0	2.74219e-05	0	0	0	7.90635e-05	0	0	0	0	0	0	0	0	0	0	0	3.09309e-05	4.86983e-05	2.75462e-05	5.52073e-05	0.00169779	2.25544e-05	0.000615944	6.48067e-05	0.00430024	0	0	0	0.000814556	0	0.000518029	0	0.000403529	0	4.21041e-05	0	0	0	0.000354522	0	0.00188033	6.50994e-05	0.00220605	0.000480631	0.00039478	0.00916744	0.000432678	0.00749338	0.000474203	0.00068892	0.000385358	0.00414324	0.00333409	0.000510961	0.000232813	0.00401149	0.000215298	0.000580768	9.32379e-05	0.000742146	0.000161205	0.000469785	5.2215e-05	0.00029943	0.000350046	0.000535308	0	0.000673925	3.92995e-05	0	0	0.00212526	0	0.000593683	4.6149e-05	3.18505e-05	0	0.000134092	5.63138e-05	0.00351399	0.000356625	0.00325558	0.00150002	0.000159754	0.000823987	0.00303206	9.71118e-05	0.000382311	0	0.00071899	0.00019751	0.000594622	0.000165322	7.30475e-05	0	0.000142789	1.77839e-05	0.000891353	0.000198274	9.01561e-05	0	0.000344159	0.000185385	6.74162e-05	0.000267019	0.000894263	7.9746e-05	0.00168184	2.82407e-05	6.65982e-05	0.00396989	0.00105953	0.000422619	1.92481e-05	0.000170918	0.00654228	0.000449369	8.38051e-05	0.000474914	0.00237326	0	0	0	0	1.43086e-05	0	0.000203354	0.000224138	0.000360753	0.000135822	0	0	0	0.000143807	4.15347e-05	3.14754e-05	0.000304858	0.000724312	0	0	6.1864e-05	0.000177981	3.39279e-05	6.37684e-05	4.96278e-05	0	0	0	3.12224e-05	0	0	8.86943e-05	0	0	2.49494e-05	2.1246e-05	7.31186e-05	9.56503e-05	4.26942e-05	2.05587e-05	0	3.11185e-05	0.000141211	0	1.35896e-05	0.000204011	0.00024804	6.79523e-05	0	0.000183348	0	5.18794e-05	0	0.000127753	1.03864e-05	0	0.000187542	7.96021e-05	1.53395e-05	0	6.23041e-05	1.13016e-05	2.076e-05	0.000103537	4.26971e-05	3.33013e-05	0	0	0.000235081	4.58761e-05	1.09689e-05	0	3.06874e-05	0	0.000211091	0	6.59456e-05	0	3.13455e-05	8.51991e-05	0.000125477	0	8.33032e-05	0.000129246	9.84659e-05	0.000470072	0	5.19535e-05	0	2.36813e-05	1.73474e-05	0	4.93249e-05	5.28051e-05	0	0	0	2.7752e-05	3.59598e-05	2.07074e-05	2.36632e-05	0	0	0	2.33885e-05	0	0.000131247	0	9.32658e-05	0	9.8145e-05	0	0	0.00015027	4.67064e-05	0	9.72305e-05	6.12234e-05	1.81679e-05	0.000234725	1.65786e-05	0	6.03946e-05	4.55538e-05	1.44494e-05	0	4.16157e-05	0	0	0	0	0	0.000191494	2.49134e-05	2.45478e-05	0.000202441	0.00019681	0.00158075	0.000133348	0	0	0	0	0	3.43178e-05	8.32409e-05	8.98216e-05	1.6457e-05	0	0	3.13334e-05	0	2.72342e-05	1.28409e-05	0	5.04218e-05	1.73463e-05	0	0	0.000274757	0	0	0	8.73556e-05	5.94794e-05	1.48308e-05	3.246e-05	0	0	0	4.53159e-05	0	2.15216e-05	7.8431e-05	0	4.94959e-05	0.000197266	1.66589e-05	0.000403941	0.00257293	0	0.000282623	0.00123234	0.00436709	0.000867217	0.00470496	0.00427446	0.00278018	0.00327923	0.00257255	0.000798243	0.000244178	2.75006e-05	4.72509e-05	0.00187727	0.000483753	0.000128871	0.0156592	0.000246771	0.00103339	0.000766903	0.00188383	0.000985201	0.000536116	0.00303858	0.000186801	0.00226216	0.00121719	0.000946911	0	0.000694876	0.00142155	0.000340028	0.00057849	0.00333732	0.00237174	0.000394024	0.00240385	0	0.000512044	0	0.00066716	0.00145293	0.000464275	0	0.000170277	0.00221977	0.000130187	0.00200079	0.00350339	0	0.00271566	0.000246601	0.0521912	0	0.000181081	0.000274228	0.00177338	0.000360483	0.000935029	0.00126887	0.000250973	0.00353518	0.000879511	0.00517674	0.00183949	0.00554866	0.000313267	0.000238989	0.000991122	0.000596978	0.00218747	0.000293621	0.00250662	0.000788364	0.00130383	0.000404548	0.000485029	0.000811821	0.000272307	0.00194809	0.000994289	0.00111255	0.000237018	0.000640454	0.000993705	0	0.000743467	0.00256382	0.000945964	0.00343517	0.00127954	0.0111256	0.00325659	0.00220833	0.000291196	0.000134931	0.00172604	0	0	0	0.00314988	0.00102408	0.00194868	0.00162427	0.00238633	0.000357361	0.00145248	0.00113472	0.00245626	0.00120191	0.000634754	0.00014648	0.00024083	0.000834962	0.00054591	0.00012947	0.00311768	0.00465513	0.000103904	0.00038249	0.00092435	0.00184602	0.000285071	0.00129557	0.000531523	0.000224703	0.000741087	0.000582913	0.000612271	0.00124349	0.000707786	0.000258588	0.00180494
Streptococcus anginosus 1_2_62CV	2.93052e-05	0.00180798	0	0.00114376	0.000703596	0.000140148	0	4.31094e-05	0.00151555	6.27538e-06	0	5.36469e-06	0.00559855	0.00185919	0.000481174	1.14801e-05	8.27324e-05	5.81507e-05	0.00335757	7.97527e-06	0.000393821	0	0.00135168	4.63879e-05	0	8.63373e-05	3.91626e-05	0	0.000102801	0.000120082	0	0.000414924	0.00769573	1.77677e-05	1.03168e-05	0.000161587	6.20344e-05	0.00716583	0	0.000707445	0.0037366	2.10449e-05	5.89408e-05	9.03586e-06	1.97483e-05	3.01205e-05	1.31082e-05	0	0.000208396	9.84661e-05	0.0141479	1.21789e-05	0	1.57504e-05	4.59771e-05	0.00157992	0	0.00106297	3.21022e-05	0.0019464	0.000784272	0.00112651	0	0.00168711	0.00286096	0	0.000122935	0	1.57788e-05	0	0.00110321	1.07789e-05	0.000870009	0	0	0.000299389	6.5871e-06	0.000216789	4.69011e-05	0	0.00015322	0.000651416	0	5.01012e-05	2.46069e-05	0.00060901	0	0.000422697	0.000142523	1.11424e-05	0	0.000434941	0	0.00284477	0	0.00261352	0	5.28627e-05	0.00148207	0	0.000100353	0	0	0	1.17757e-05	0.000734268	5.89257e-05	0	0.000535784	3.28031e-05	3.72819e-05	0	0.00114298	3.68823e-05	0	0.000541376	0	0.00380452	1.69426e-05	0.00025983	4.88165e-06	0.00261728	0	0	0	1.55019e-05	0	1.37616e-05	6.40946e-05	1.67183e-05	0.00258256	0	0.000558636	1.34753e-05	0.000631788	0.00104109	0.000225972	0	9.60488e-06	0.000640352	0.0071986	0	0.000892933	1.84347e-05	0.000915487	0	0.000493622	3.89694e-05	1.39048e-05	0.000300987	0.00607832	8.08788e-06	0.00236816	5.31802e-05	0.00231881	0.0035142	0.00266098	0.00141613	0.0021568	0.00106421	0.00160082	0.00480696	3.82468e-05	0.00154921	3.8639e-05	0.00300822	0	0.00431961	4.71477e-05	0.00238375	0.000125369	3.18664e-05	0.000172757	1.75049e-05	0	0.00118792	2.39938e-05	0.000614851	1.48018e-05	0.000230466	0.0161631	8.37181e-05	0	0.000696501	0.000507098	4.27912e-05	0	0.000467049	0.000772084	0	0.00227351	0.000271182	0.00230971	1.74112e-05	0.00307148	0.000264462	1.99129e-05	0.000853287	3.57528e-05	0.00294686	0.000586392	0	0	2.57795e-05	1.12869e-05	0.000167251	0.00301399	1.68358e-05	0.00393515	4.01536e-05	0.000580864	0.0177685	4.26467e-05	1.29839e-05	0.000264941	0.00226125	5.75232e-05	1.19453e-05	0	1.0193e-05	6.80144e-05	0	0.000710098	5.15192e-06	4.34203e-05	0.00194797	7.52897e-05	0.00237964	5.32838e-06	0.00309876	0.00353588	0.000369096	0.00212121	0.0188097	0	8.54299e-05	0.000639905	1.90402e-05	0	0.000174068	6.27005e-06	0.00081779	0.000363365	0.00126216	0	5.09016e-06	0	1.19122e-05	0	2.04393e-05	9.41441e-05	0	1.30701e-05	0.000393205	0	4.98974e-06	7.77913e-05	3.41691e-05	1.98336e-05	0	2.6193e-05	7.51434e-06	3.08102e-05	4.62296e-05	0	0	0	0.000564891	2.33642e-05	3.70892e-05	0	2.56073e-05	2.23204e-05	0	0	0	0	0	0	0	0.000588186	4.15378e-05	0	0	0.000127176	0	0.000162131	0	0.00250155	0	0	0.000224465	0	0	8.33577e-05	3.15138e-05	0.000279183	5.85413e-05	0.00162298	0.00252589	0.000159645	0.00291654	8.60999e-05	0.000104358	0	3.64938e-05	0.00748929	0.000578054	0.00122063	3.00602e-05	4.72248e-05	0.00111702	0.00161535	0.00154995	3.73026e-05	0.00415033	3.52457e-05	0.000840538	2.49838e-05	0.000959443	0	1.02905e-05	0.000104396	0	0	0.00123442	0	0.000112612	9.48117e-06	0.00124772	0	0.000777414	0	0	0.000188318	5.08615e-05	0.000656346	3.25376e-05	0	3.7439e-05	0.00473522	5.27937e-05	0.000134521	0	2.55779e-05	0.000271287	0.00040641	3.20269e-05	6.10309e-05	0.000561209	0	0.000401955	4.37153e-05	3.83509e-05	1.5615e-05	2.15235e-05	0.00160211	0.00149757	0	0	0.000158002	8.59574e-05	0	6.04438e-06	0.00078725	0	0	0	5.2802e-05	0.000115515	2.02476e-05	9.1406e-05	0	0	0	7.76366e-05	0	0.000124127	0	8.54132e-05	0	0	0	0.000138656	0	0	3.2206e-05	0.00170102	3.90785e-05	0.00300273	2.14103e-05	0.000583813	0.000135269	0	4.59216e-05	0.000206587	0.00040544	0	0	1.93884e-05	0	0	4.39932e-05	0	6.28705e-05	0	0	0	1.67307e-05	4.8705e-05	0	9.1427e-05	0	9.58324e-05	0	0.000111882	3.67597e-05	4.89255e-05	0	0	0	0	5.66455e-05	0	0	7.80116e-05	2.43859e-05	9.5764e-05	4.98984e-05	0	1.50406e-05	0	6.20443e-06	3.78272e-05	0	1.76309e-05	0	0	2.67043e-05	0	0	0	0.000534374	2.53072e-05	0.000233512	9.2784e-05	0.000907876	1.05591e-05	0	9.67247e-06	0.00019973	1.16254e-05	0	4.54031e-05	0	0	0	4.92642e-05	1.90926e-05	0.000341673	0.000144426	0	0.00047452	4.61934e-05	0.000386542	1.21192e-05	0.00114577	0	0.000434236	0	9.29388e-05	2.55192e-05	5.3169e-05	0	0	3.61749e-05	4.9826e-06	0.000496591	1.6381e-05	0	7.7678e-06	8.80451e-05	3.04363e-05	0.000220371	6.83793e-05	0	7.92616e-05	7.73389e-05	0	3.3612e-05	0	2.63562e-05	5.54563e-05	0	4.43219e-05	0	0.000218918	2.49113e-05	2.8406e-05	7.73129e-06	0	0	2.98455e-05	0.00137494	1.78894e-05	0.000507706	0	0.00184522	0	0.000676173	0	0.00107226	0	0	0	0	1.52224e-05	1.5464e-05	0	1.37718e-05	0.000124205	0.00288597	6.76567e-05	0.00277148	3.24003e-05	0.00483731	0	0	0	0.00162896	4.83449e-05	0.000322713	4.26156e-05	0.000769181	0	0	0	0	0	0.000177244	0	0.000313776	0	0.000380317	0.000533984	5.14881e-05	0.00124999	9.27079e-05	0.00137365	7.90263e-05	0.000139633	0.000247706	0.00113111	0.00139904	0.000489813	0.000104143	0.00168104	8.25103e-05	7.91881e-05	3.49609e-05	0.000614935	0.00021201	0.000462163	1.30525e-05	6.714e-05	2.50009e-05	0.00105184	0	0.000471661	1.30986e-05	0	0	0.000425011	0	7.04927e-05	6.15262e-05	7.96187e-06	0	8.65923e-05	0.000109234	0.000973152	8.91478e-05	0.000828883	0.000359013	3.99347e-05	0.00125448	0.000778612	4.85512e-05	0.000275143	0	0.000770273	0.000246864	0.00227917	0.000275511	0.000135647	0	0.000156262	6.75721e-05	9.90699e-05	0.000163863	0.000202832	0	0.000172063	0.000417077	5.61748e-05	0.000131181	0.00135426	7.10529e-05	0.000353592	1.4119e-05	0.000123669	0.00340032	0.000391887	0.000618413	1.44347e-05	9.96927e-05	0.00215551	0.000100458	2.09493e-05	0.000985213	0.00492567	0	0	7.8727e-05	0	0	0.000138447	0.000378941	0.000203197	0.000287549	6.79047e-05	9.92547e-05	0	0	8.94484e-05	3.1148e-05	1.57362e-05	0.000514334	0.000183464	4.18928e-05	0	4.63936e-05	0.000254076	0.000231267	0	7.84336e-05	0	0	0	0	2.01269e-05	1.17219e-05	0.000217321	0	0	1.24735e-05	0.000152352	0.000391116	0.000110996	8.53802e-05	2.05568e-05	9.06249e-06	3.11155e-05	0.000475145	0	0	0.00127447	6.88933e-05	0.000189005	0.000130171	1.8333e-05	0	2.59372e-05	0	0.000234192	8.34179e-05	0	5.86014e-05	5.56948e-05	7.9728e-06	0	0.000128103	5.65024e-06	3.1137e-05	5.17638e-05	7.1155e-06	8.32452e-06	1.57168e-05	0	0.00107844	0.000171112	0	1.02295e-05	2.30133e-05	5.9199e-05	0.000115129	4.24023e-05	0.00011465	1.29029e-05	1.56712e-05	3.19466e-05	0.00146785	7.53882e-06	6.24714e-05	2.42313e-05	5.99026e-05	0.000246352	1.51669e-05	0	0	1.77593e-05	8.67288e-06	0	0.000133498	0.000259341	1.04502e-05	0	1.38066e-05	0.000120056	0	0	2.59647e-05	0	0	0	0	0	0.000396783	2.27389e-05	1.16571e-05	1.04264e-05	0	0	3.41603e-05	8.34194e-05	0	0	9.72212e-05	4.59132e-05	1.81662e-05	8.06716e-05	1.6577e-05	7.86073e-06	3.01944e-05	2.27747e-05	1.4448e-05	0	2.08058e-05	9.50863e-05	0	0	3.73513e-05	0	0.00277626	0.000141507	6.41389e-05	4.3376e-05	4.33569e-05	0.00113348	0	0	0	0.00012101	6.42112e-05	0	1.71573e-05	8.3233e-05	1.12266e-05	0	0	0.000109272	0.000172037	6.20514e-05	4.08474e-05	4.4939e-05	1.15676e-05	4.20142e-05	0	0	1.15201e-05	0.000156989	1.31874e-05	1.41531e-05	0	5.82315e-05	0.000118947	1.48294e-05	8.11422e-06	2.23442e-05	8.61701e-06	0	7.55192e-06	0	2.15195e-05	5.77794e-05	0	8.24853e-06	0.000330264	0	0.000133353	0.000494745	0	0.000211947	0.000440081	0.00286563	0.000867134	0.00133056	0.00165728	0.00250192	0.00116083	0.000939158	0.00034527	0.000366232	2.74408e-05	2.35531e-05	0.000938545	0	0	0.00394232	4.11245e-05	0.000322904	0.000191707	0.00125577	0.000394043	0.000670081	0.00101276	0	0.000847062	0	0.000118353	0	0.000271892	0.000596992	0.000159551	0.000482029	0.000379201	0.000790503	0.000294506	0.000480723	0.000105032	0.000737166	0.000813312	0	0.000412296	0.000193429	0	0.000140229	0	6.48401e-05	0.00140042	0.00160235	0	0.000678849	0.000339044	0.0185698	0	4.52658e-05	0.000251351	0.00243817	0.000360449	0.000148581	0.000634373	0.000501897	0.000831723	0.00131914	0.0022997	0.00137948	0.00257592	0	0.000119483	0.000123878	0.000560267	0.00232396	0	0.00139302	0.000422376	0.000651855	0.000404509	6.06229e-05	0.000202936	4.53802e-05	0.000311664	0.00164593	0.00055622	0	0.000192118	0.000124201	4.13829e-05	0.000371698	0.000900595	0.000517975	0.00114495	0.000511767	0.00205257	0.000904523	0.000649769	0	0	0.00104095	0	0.000248731	0.000135549	0.000899879	0.000255995	0.00173115	0.000561345	0.00310058	8.93317e-05	0.000726169	0.000162088	0.000737912	0.0015269	0.000105782	0	0.00036121	0.000385679	0	0	0.000296611	0.00116367	0	0.000191227	0.000154044	0.000503411	0.000270238	0.000309586	0.000132868	0.000168511	0.000370508	0	0	0.000373012	7.07719e-05	7.38752e-05	0.000180477
Streptococcus constellatus subsp. pharyngis SK1060 = CCUG 46377	3.24479e-05	0.000915167	0	0.000884689	6.55889e-05	9.80068e-05	0	0	0.00222657	1.38967e-05	3.34359e-05	1.188e-05	0.0192311	0.000196456	0.00227477	2.54224e-05	0.000166753	0	0.00296114	3.53222e-05	0.000716236	2.2202e-05	0.00212626	0	0	0.000509846	9.75655e-05	0	0.000113825	5.31838e-05	1.68323e-05	0.00131902	0.0319887	0	4.56926e-05	0.00621938	0	0.00250867	0	0.000126324	0.00180275	0	0.00028257	8.0039e-05	0	1.53927e-05	0	0	0.00237337	0	0.00491666	0	1.20082e-05	0	2.03631e-05	0.00159016	0	0.00077069	0	0.00610856	7.26159e-05	0.000495663	0	0.000265073	0.00184953	0	0.00127643	0	0	5.10549e-05	0.0148529	2.38696e-05	0.00938098	0	3.73221e-05	0.000591957	0	0.000539484	0	0	7.54007e-05	0.00159703	0	4.43793e-05	2.72457e-05	0.000862406	5.31967e-05	0.00121427	6.31231e-05	0	0	0.00386045	4.75229e-05	0.0028021	0.00016557	0.0276032	0	0	0.00153602	0	2.22229e-05	0	0	1.95368e-05	0	0.00204246	2.6098e-05	0	0.0119488	0.000108963	8.25602e-05	2.09073e-05	0.00323652	0	3.31165e-05	0.0011133	0	0.00233358	1.87595e-05	0.00313302	0	0.00407879	0	0	0	0.000807673	0	3.04747e-05	0	0	0.000978224	4.36561e-05	0.00353454	0	0.000482392	0.00244321	0.000166804	0	1.06349e-05	0.000143833	0.00709843	8.5569e-05	0.00462652	0	0.000859822	0	0.000317357	1.72594e-05	1.53959e-05	0	0.0219774	0	0.0133262	0.000117767	0.00486573	0.00793204	0.000185796	0.00119442	0.0129035	0.000140305	0.00964359	0.0184132	0	0.00910156	0	0.00351122	0	0.0053661	0	0.000517341	0	7.05676e-05	0.0012486	9.6911e-05	1.59685e-05	0.0112533	0	0.00683764	0	0	0.00548794	2.3174e-05	0	0.00254395	0.00079997	1.57934e-05	2.19699e-05	0.000720856	0.00377102	0	0.00682963	0.000571626	0.00558964	0	0.00717051	0.000195216	0	0.00480571	5.93805e-05	0.00260729	0.000346281	0	5.39118e-05	0.00199809	0	8.55907e-05	0.0027845	0	0.00232166	0	0.00204408	0.00654719	0.000165271	0	9.41992e-05	0.00762682	0.000127384	2.64527e-05	0	0	0.00027111	0	0.00467535	1.14088e-05	0	0.00952696	0	0.00140533	1.17996e-05	0.00989666	0.0218991	6.87388e-05	0.00494379	0.0291713	0	1.71984e-05	0.00194174	0	0	0.000803155	1.38849e-05	6.23107e-05	0.000329985	0.00302669	0	0	2.7704e-05	0	0	0	0.00020848	2.47198e-05	5.78868e-05	7.77452e-05	0	0	2.87112e-05	0.000378334	0	0	0	0	0	0	9.78361e-05	0	2.30282e-05	0.0150113	0	4.10667e-05	0	0	0	0	0	0	0	9.19567e-05	0	0	0.000770404	0	0	0	0.000606631	0	1.79519e-05	0	0.00296365	7.82734e-05	0	0	0	3.55615e-05	7.91117e-05	5.234e-05	8.46444e-05	0	0.000106875	0.0146203	9.78526e-05	0.00248132	0	0	0	8.08148e-05	0.0109315	0.0029596	0.0081686	0	2.09157e-05	0.000393497	0.00154247	0.000223247	0	0.00317205	0	0.00135367	0	0.00528638	0	9.11526e-05	0.000327511	0	2.6198e-05	0.00124125	0	0.000370606	2.09959e-05	0.00148514	0	0.00277668	0	0	0.00225274	5.76459e-05	0.00188445	0.000126094	0	0	0.00413062	1.94851e-05	0.000521315	0	2.83209e-05	0.000125159	0.00556379	7.0923e-05	8.10911e-05	0.000960776	0	0.0011653	0	0.000466896	0	7.1495e-05	0.00387428	0.00541479	0	1.32766e-05	0.000333304	0.00042463	0	0	0.00234414	8.15803e-05	0	0	0.000467717	0.000660833	4.4838e-05	0.000489174	0	0	0	0.000348722	0	0.000824628	0	0.000189146	0	0	0	0	0	0	0	0.00109169	0	0.001023	0	0.000215474	0.000128378	0	5.08462e-05	0.000914966	0.00170979	0	4.19115e-05	0	0.00212786	0	0.000194844	0	0.000139226	3.94421e-05	0	0.000163583	3.70499e-05	0.00107856	0	0.000242956	0	4.10748e-05	0	3.53944e-05	0	0.000325034	0	0	0.000805804	0	0.00100352	6.55313e-05	0	0.00109412	5.40022e-05	0.000848271	0	0.000346224	0	0.000167686	1.37396e-05	0.000125652	0	0.000312347	0	0.000121351	0.000413954	0	0	0	0.00473345	0.000277182	0.00359338	0.00280667	0.00578012	0.000677735	0.0105532	0.000235615	0.00503361	0.000102977	0	0.00063678	0	0.00074482	1.91815e-05	0.00261827	4.22802e-05	0.00151326	0.000694739	5.80903e-05	0.00318733	2.55736e-05	0.0015408	0	0.0014096	0	0.00288483	0.000152567	0.00109766	0	0.000588709	0	0.00127265	0	1.10339e-05	0.00219938	3.62755e-05	0.000405082	0.000137613	0.000324957	0.000101101	0.000530775	2.52375e-05	0.000155013	0	0.000742151	5.1136e-05	0	0.00192606	0	0.000798246	1.82026e-05	0.00049075	0	0.00096958	0.000110331	8.38727e-05	3.42416e-05	0.000377091	0	0	0.000390355	0	0.000101171	0	0.000340518	0	0.000598949	1.82638e-05	0.000491275	0	0.000160227	1.22157e-05	0.000633396	0	0.000102734	2.69578e-05	3.04974e-05	0	0.00150375	2.49708e-05	0	7.17498e-05	0.0166633	3.19201e-05	0	3.62397e-05	0.00480973	0.000178432	0.00170982	0	0.00419818	0	0.000605994	0	0.00392596	0	0.00235502	0	0	2.45286e-05	8.42205e-05	0	1.90033e-05	0.00184538	0	0	0	0.0021645	6.0949e-05	0.000711997	0.000601748	0.00147551	2.71322e-05	0.0017431	0.000129564	0.000233814	0.000129034	0.00175903	0.000105598	0.000985002	0	0.000120549	0	0.0023677	0	0.00195737	9.70112e-05	0.000194319	0	0.00047059	0	7.39447e-05	0	0.000229208	0	0.000525787	3.86653e-05	0.00744025	3.29027e-05	0.00126858	0.000116941	0.000265304	5.55692e-05	0.00493384	3.58386e-05	8.15186e-05	0	0.000511727	4.3734e-05	0.0015361	6.10114e-05	4.62134e-05	0	0.00116395	8.00691e-05	0.00109694	2.91194e-05	0.00294454	0	0.000644822	0	0.00104494	0.000167464	7.52098e-05	4.64983e-05	9.09475e-05	0	6.31993e-05	0.0120434	0.000260949	0.000199631	2.13103e-05	0.00018923	0.000462174	0.0047546	0.000185567	0.004343	0.00450376	0	0	0.000116226	3.51719e-05	0	3.40654e-05	0.000757289	2.49986e-05	0.000305219	0.000451121	0.00142868	0.000171297	0	2.09251e-05	0	1.74238e-05	1.65634e-05	0.00014685	0	0	3.42459e-05	0	0	0	1.83149e-05	0	0	0	0	0	0	0	0	0	2.76223e-05	0	0	0	4.72683e-05	2.27613e-05	0	0	0	6.54862e-05	0	3.71707e-05	3.05126e-05	1.9079e-05	0	2.02991e-05	0	0	0	9.42934e-05	2.29983e-05	0	0	0	1.69828e-05	0	0	0	2.29841e-05	0	0	0	0	0	0	0.000118512	0	0	1.69875e-05	0	6.37379e-05	2.76488e-05	4.355e-05	0	0	0.000330144	1.53707e-05	0	0	1.78866e-05	0	2.16847e-05	3.35868e-05	2.87598e-05	0	6.55461e-05	1.92059e-05	0	1.82031e-05	2.92312e-05	0	0	4.58616e-05	9.21758e-05	0	0	5.45088e-05	0	0	0	0	0	2.4218e-05	0	0	2.30892e-05	2.1732e-05	0	0	5.54565e-05	0	0	0	0	0	5.27579e-05	0	0	6.6865e-05	0	0	0	9.21483e-05	0	0	0	2.06785e-05	0	3.53096e-05	0	2.71777e-05	6.40369e-05	6.79459e-05	0.000681516	0	0	0	0	0	0	0	6.14393e-05	0	0	0	0	3.46903e-05	0	0	2.84333e-05	0	5.58238e-05	0	0	0	0	0	0	0	3.22382e-05	2.19506e-05	3.28394e-05	1.79688e-05	0	0	0	0	3.04238e-05	0	7.23614e-05	0	1.82662e-05	0	0	0.000664443	0.00420713	0.00999049	0.00125161	0.00116946	0.0021153	0.00288038	0.00122333	0.00596378	0.00369364	0.00116272	0.00768537	0.000764594	0.00162203	0	0.000156473	0.000519598	0.00214232	3.56694e-05	0.00372856	0.000273209	0.00157315	0.000849065	0.00486653	0.0004363	0.00638069	0.00336412	0.000930663	0.00283433	0.00224599	0.00602654	0.000306152	0.00246183	0.00162893	0.00211994	0.00320233	0.00151153	0.00612694	0.00391307	0.00372594	0.000697773	0.00181617	0.00315186	0.00147727	0.0015455	0.000856692	0.00081229	0.00136636	0.00368638	0.000143587	0.0212654	0.00254676	0.000370697	0.00319451	6.82552e-05	0.185574	0.00402149	0.00150361	0.000455411	0.00147253	0.00399104	0.00164515	0.00421442	0.00305647	0.00402903	0	0.00514788	0.00101828	0.000877588	0.000346829	0.00185215	0.000274327	0.0039917	0.000908183	0.00387628	0.00170867	0.00745699	0.00144352	0.00447889	0.000134248	0.00269639	0.000803949	0.000345087	0.00406079	0.00369522	0.00209929	0.00070907	0.00165025	0.000458208	0.00123468	0.00115021	0.00123433	0	0.00056665	0.00649341	0.00200305	0.00174772	0	0.000244328	0.00353041	0.00212226	0.00220324	0.000600343	0.00498191	0.00170069	0.00315319	0.000854623	0.00369878	0.00257171	0.00201011	0.00071788	0.0015207	0.0079295	0.0044508	0.00113521	0.00213305	0.000427039	0.00211539	0.00143341	0.00815824	0.0019327	0.000171809	0.00211734	0.000682254	0.00167219	0.000598438	0.000587633	0.00147117	0.000621941	0.00369218	0.00129073	0.00338819	0.00440548	0.000626892	0.000777078	0.00159865
Streptococcus vestibularis F0396	0.000248306	0.0284208	1.62738e-05	0.00201119	0.000969009	0.00221393	3.11566e-05	0.000849467	0.00424189	6.32375e-06	0.000258657	5.40604e-06	0.00424378	0	0.000673614	0.000231371	0.0113375	9.37583e-05	0.00607309	0.000257176	0.00554361	6.06186e-05	0.0110227	3.99648e-05	0	0.000348265	0.000480856	0	0.000734714	0.00109512	0.000115197	0.00217825	0.0606339	3.58093e-05	0.000147036	0.00121819	0.000212543	0.00296829	3.82302e-06	0.000993094	0.000615262	0.000134405	0.000345202	0.000327798	0.00013267	0.00050197	6.60461e-05	5.71632e-05	0.00150086	0.000175963	0.00653244	7.36367e-05	0	0.000126975	0.000106968	0.00238375	0	0.00103737	0.000117349	0.00511892	0.000913757	0.0231557	6.16389e-05	0.00431253	0.00354525	0	0.00128213	0.000468171	3.18008e-05	5.80818e-05	0.00419488	0	0.00164441	3.19339e-05	0.000214202	0.000258597	0	0.0006775	9.45252e-05	2.99527e-05	0.000154401	0.00195061	8.21078e-05	0.000141365	0.000287656	0.00270043	0.000123165	0.00523456	0.000507102	0.000133013	2.33712e-05	0.0012733	2.16254e-05	0.00559368	0.000359414	0.0016622	2.79587e-05	0.000186446	0.00209034	0.000282271	0.000508768	5.95173e-05	0	7.11224e-05	9.37168e-05	0.00599487	7.12558e-05	0	0.00184134	1.6528e-05	0.000898982	3.12651e-05	0.00953236	5.57498e-05	3.01396e-05	0.000926801	5.05478e-05	0.00227177	0.000636637	0.00134824	2.45964e-05	0.0035867	0	4.29336e-05	0	4.59787e-05	3.26962e-05	6.93382e-06	0.000377172	0.000857323	0.00763824	3.40066e-05	0.00289264	8.14749e-05	0.00722652	0.00728919	0.000189761	0	0	0.000757989	0.00277646	5.84077e-05	0.00146291	9.28842e-05	0.00302105	5.99986e-05	0.00456979	0.000201868	2.10179e-05	1.31873e-05	0.00723095	3.26009e-05	0.00141208	0.000278669	0.00954305	0.0127172	0.00489251	0.00145416	0.0103711	0.00158636	0.0120098	0.00104801	0.000192708	0.0089869	2.59579e-05	0.00218058	0.000234329	0.0131529	0	0.00800624	0.000202136	0.00168013	0.00650379	0.000148546	1.2115e-05	0.00381165	6.04469e-05	0.0204868	2.98318e-05	9.13395e-05	0.00793467	2.10909e-05	2.90274e-05	0.00278317	0.00235992	2.15605e-05	9.99746e-06	0.00115238	0.015076	0	0.00200456	3.66918e-05	0.00258269	0	0.000624444	0.000281306	1.00332e-05	0.00128508	0	0.00200181	0.00143957	1.95922e-05	0.000649369	0.00721282	1.13739e-05	5.65577e-05	0.00344827	0.000146765	0.00302368	9.76216e-05	0.00377201	0.0391383	0.000228873	0	0.000163178	0.00540668	0.000240228	6.27532e-05	0.000119396	1.02716e-05	0.00211259	3.75125e-05	0.0178175	8.30661e-05	0.000149242	0.00258141	2.67777e-05	0.00146567	3.28625e-05	0.00374695	0.00920305	0.00203435	0.00389017	0.0032798	1.69206e-05	6.26097e-05	0.00583558	0	0.000137978	0.00254288	1.26368e-05	0.00360721	0.000143424	0.00237081	9.70821e-06	5.12939e-05	2.52136e-05	1.20041e-05	1.63507e-05	2.05968e-05	0.00206729	4.57663e-05	0.000436997	0.000962644	7.80023e-06	4.02256e-05	0.000182912	0.00301979	7.99458e-05	0.000620056	0	7.75138e-06	0.000319695	5.1604e-05	0.000111302	0.000113299	0.000410825	0.00421738	3.53164e-05	9.34378e-05	3.1805e-05	0.000228371	0.00011996	2.57884e-05	3.50485e-05	3.40067e-05	0.00011259	0.000134237	0.000130262	1.87942e-05	0.00568819	2.37257e-05	0	0	0.00352935	0.000123003	5.25205e-05	0	0.00110491	9.6383e-05	0	2.42352e-05	3.88437e-05	0.00069034	0.00274154	0.000104254	9.67927e-05	0	0.00293986	0.00986863	0.000511776	0.0049404	0.000742394	4.78012e-05	3.25522e-05	0	0.00672029	0.00245924	0.00266438	0	0.00035677	0.00409405	0.00315484	0.00115628	1.253e-05	0.00330813	0.000452146	0.00203714	1.25882e-05	0.00248673	0.000201051	2.07396e-05	0.00279965	7.85029e-05	0.000166901	0.00600612	2.16984e-05	0.000516674	9.24091e-05	0.0070651	4.90835e-05	0.00443085	8.65e-05	0	0.0074751	0	0.00747273	0.00456081	5.84582e-05	0.000358412	0.00171304	0.000556877	0.000768511	5.87585e-05	5.155e-05	0.000128551	0.011151	0.00152228	0.00275489	0.001406	1.31324e-05	0.00372166	0.000165043	0.00531882	7.08092e-05	2.16894e-05	0.000929151	0.00481032	8.21625e-05	1.20831e-05	0.0028935	0.00108077	4.66486e-05	1.21819e-05	0.00220066	0.00157994	1.80484e-05	8.45796e-05	0.000847661	0.000552926	0.000795745	0.00174173	0.000149595	7.12717e-05	3.19464e-05	0.00376953	8.32856e-05	0.0243107	8.13601e-05	0.00467015	0.000326313	0.00569371	0.000117487	0.0068465	9.78965e-05	0.00261349	3.24543e-05	0.0101186	0.000289738	0.0117193	0.000104041	0.00478731	0.000214203	0.00202014	0	0.00917685	0.00667052	0.000114833	8.58239e-05	9.76894e-05	0.00290488	1.94157e-05	0.000376868	1.38954e-05	0.00228022	0.000197431	0.000426603	0.00980965	0.000138368	0.00431505	1.9891e-05	0.00321848	5.67129e-05	0.00839649	0	0.010426	0	0.00127712	0	2.07873e-05	0.00091671	0.000397292	0.0068893	0.00043766	0.000111177	0.00402699	0.000294887	0.00298624	0.000113137	0.00284997	9.49628e-05	0.00686052	8.75316e-05	0.00587932	0.000438498	0.00343643	0.000460164	0.0075429	0.0143924	7.58385e-05	0.00690826	0.000129943	0.00077068	0.000356604	0.00573526	0.000106569	0.000743335	7.44833e-05	0.00452014	1.9494e-05	0.000801423	2.343e-05	3.42692e-05	0.00427687	0.000160393	0.000962231	0	0.00170681	7.69591e-05	0.000860766	0.00568444	1.76228e-05	0.00402799	4.80074e-05	0.00505574	0.000175258	0.00850231	7.46805e-05	0.00788251	0.00159382	0.00206192	3.85739e-05	0.00817538	0	0.00657634	4.86049e-05	0.000986471	0.000125105	0.00165347	0.001106	0.000642158	0.00335778	6.13419e-05	0.000464124	2.29688e-05	0.00171713	0.00169026	0.00645688	0.000140659	0.000620979	0.000657345	2.65593e-05	0.00277292	1.65663e-05	0.00675431	0	0.0012124	0.000615796	0.000209916	0.000114319	0.0024462	0.000225499	0.000226101	0.0041566	9.01367e-06	0.00595614	0.000112493	0.00218694	2.56137e-05	0.00163532	3.32441e-05	0.00427475	3.42566e-05	0.00188968	0.000243071	0.00220991	0.00011326	0.00202771	0.000443681	0.00105043	0.000344587	0.002395	6.81782e-05	0.000310316	8.1625e-05	0.00108324	4.3576e-05	4.84557e-05	0.000152729	0.00889092	0.000689677	0.00648079	0.000128832	0.00712982	2.47134e-05	0.000768783	0	0.000397004	0	0.000785732	1.21737e-05	0.00465838	1.75837e-05	0.00893221	0.00376593	0.0053167	0.0959764	0.00852864	0.0456973	0.00381395	0.000839486	5.54701e-05	0.00223035	0.00334945	0.00180995	0.000400362	0.00131738	4.42188e-05	0.00403519	0.000707482	0.00528762	0.000395649	0.0006118	9.20718e-05	0.000178282	2.51936e-05	0.00291077	0	0.00172323	0.000285797	0.0229747	0	0.00248103	1.06552e-05	0.000409101	7.75005e-06	0.00125608	2.45523e-05	0.00016418	0.000260371	0.00252619	1.49725e-05	0.00280082	0.000665178	0.00443055	1.82959e-05	0.00211766	0.000408874	0.00259683	0	0.00151294	0.00042165	0.00415729	2.77635e-05	0.00232856	0	0.00136564	0.000288996	0.0002995	0.000543286	0.00355779	0.000210984	0.00149766	0.00107408	0.00301855	0.00283885	0.00070714	0.000283597	0.00389886	9.95948e-05	4.31386e-05	0.000328192	3.78694e-05	0.000750491	0.000287806	0.00160327	0.000133794	0.000646303	8.44429e-05	0.000116026	2.78283e-05	0.00133905	0.000488146	0.000773002	0	0.000970365	0.00164468	0.00339405	0.000539875	0.000966616	0.000136856	0.000675133	0	0	0.000744049	4.54461e-05	3.96438e-05	0.00242969	0.00115735	0	0	0.000233756	3.48791e-05	0.00031648	0	0.000200022	5.7105e-05	1.27868e-05	7.69298e-05	1.573e-05	0	4.85461e-05	0.000102198	0	9.65485e-05	1.25696e-05	8.56308e-05	7.36752e-05	0	2.15096e-05	0.000185158	4.56617e-05	6.27107e-05	0.000128058	5.10963e-05	0.000396121	2.65278e-05	0.000686335	0.000419014	7.86207e-05	0.000288803	3.15472e-05	0	0	8.5817e-05	8.34699e-05	0	0.000841354	0.000109526	6.18248e-05	1.20991e-05	0.000255702	4.55503e-05	7.3213e-05	0	0.000465776	4.19434e-05	1.5838e-05	5.98212e-05	7.53678e-05	7.70421e-06	9.90229e-05	0	0	0.000103578	0.000394739	0.000666026	0.00026049	0.000156028	0.000300049	0.000455945	8.39338e-05	3.79846e-06	0.000692483	0.000963158	0.000182161	0.000218672	3.05675e-05	0.000555685	0	0.000332345	0.000155029	0	0.000281636	0.000308572	5.26536e-05	8.97061e-05	0.0020453	0.000975406	4.33059e-05	0.00158782	3.57649e-05	0	9.2359e-06	9.86735e-06	4.71331e-05	0.000275385	0.000110205	4.58284e-05	3.52409e-05	0.000103275	2.96676e-05	5.40404e-05	0	0.00027996	0.000197239	1.46485e-05	0.000393405	4.6267e-05	0.000128143	0.00034924	0.000144935	2.3764e-05	0.00190979	0.000312965	8.00767e-05	0	0.00120664	0.00338994	9.06731e-05	7.0242e-05	0.000123301	0	0.000128542	0.000103766	0.00016522	7.28505e-05	7.06541e-05	0.000754601	3.87054e-05	1.33869e-05	6.09863e-05	2.43885e-05	0.000312746	7.22272e-05	0.000632331	5.91652e-05	0	4.14558e-05	0.000115287	0	0.000228896	0.000124504	0.000439064	0.00152543	0.000262897	0.000924193	1.74784e-05	0	0	0	3.98671e-05	1.48228e-05	1.08642e-05	0.000192751	0.000687053	0.000502806	0.000173455	0.000292713	0	0.000110101	8.17518e-06	2.76889e-05	0.00011927	0.000132775	0.000435944	4.98727e-05	7.95071e-05	0.0001175	0.00534646	0.0103805	0.000699417	0.00392835	0.0050527	0.00285761	0.00305836	0.0103202	0.00764033	0.00675903	0.00320976	0.00280473	0.00243552	0.00181951	0.00358621	0.00670869	0.0395411	0.00468387	0.00355892	0.00268492	0.00123575	0.00384414	0.0013523	0.00139704	0.00136655	0.00242645	0.00155646	0.00216928	0.00211053	0.000408819	0.00277806	0.000417946	0.00214671	0.00130186	0.00334468	0.00608916	0.00368528	0.00410965	0.00183158	0.00145329	0.00087003	0.00333209	0.00111779	0.00235283	0.0107329	0.00984392	0.00156755	0.0014379	0.000559167	0.0017098	0.000851297	0.000817072	0.000689173	0.00121491	0.00384604	0.00104251	0.00137249	0.00137341	0.0021931	0.0020666	0.00367294	0.000748633	0.00520096	0.000936504	0.0033302	0.00132931	0.00437477	0.00320971	0.00571457	0.000946954	0.00243471	0.000499333	0.00127032	0.00495212	0.00210043	0.00177493	0.00254441	0.000412324	0.00370934	0.00209362	0.0010225	0.00103372	0.00108137	0.0035065	0.00224203	0.00238823	0.000774395	0.000250317	0.00238748	0.00270032	0	0.00358041	0.000576886	0.00311733	0.000295485	0.00385139	0.00412356	0.00294977	0.00191248	0.00149088	0.00292861	0.000791613	0.00179331	0.00326739	0.00103187	0.00262768	0.00148876	0.00174151	0.000837144	0.00182942	0.000163337	0.00122309	0.000454149	0.0067877	0.00125456	0.00283182	0.00111655	0.000304042	0.00272217	0.00324204	0.00350766	0.00239308	0.000578102	0.000497875	0.00202916	0.00208699	0.00168819	0.00214227	0.000283016	0.00112009	0.00109412	0.000694048	0.00215773	0.000857751	0.000621337	0.00181868
Streptococcus thermophilus JIM 8232	5.87586e-05	0.00658059	1.62441e-05	0.00112192	0.000276809	0.000556774	4.66495e-05	0.000261878	0.00118597	1.00995e-05	6.94257e-05	0	0.00126003	0.000191806	0.000337284	1.84759e-05	0.0022413	5.14728e-05	0.0010862	2.9057e-05	0.00137662	1.61354e-05	0.00169408	1.3998e-05	0.000120466	9.29187e-05	0.000160284	0	0.000302364	0.000227919	0.00569431	0.000746292	0.005463	3.57439e-06	9.29273e-05	0.000706904	3.49431e-05	0.000348189	4.57924e-06	0.000287764	0.00016377	0.000250469	7.65358e-05	8.53593e-05	2.97779e-05	0.00011891	2.63702e-05	0	0.00061408	4.85961e-05	0.000456071	9.9964e-06	0	0.00124476	1.4799e-05	0.000935701	0	0.0014057	2.58324e-05	0.00140081	0.00012721	0.00486266	0.000329781	0.00131032	0.00109659	0	0.000695459	0.000130437	6.34854e-06	2.78283e-05	0.00167898	4.33685e-06	0.000724772	6.37512e-06	4.40765e-05	0.000106304	5.30059e-06	0.000536206	0	1.19592e-05	6.84973e-05	0.000684819	3.81268e-05	0.000345856	4.95024e-05	0.000558927	2.41631e-05	0.00157589	9.17501e-05	7.10912e-05	4.66571e-06	0.000499096	1.72687e-05	0.00127975	9.9475e-05	0.000410091	3.72102e-06	2.65864e-05	0.00101397	0.000111111	0.00108278	9.76244e-06	0.000465754	3.19466e-05	9.96099e-06	0.000529258	6.98764e-05	0	0.000488397	0	0.00024813	3.79863e-06	0.00229983	3.70986e-05	4.21183e-05	0.000374349	0	0.000624518	0.000169985	0.00050793	5.89234e-06	0.00074363	0	4.28551e-06	2.79581e-06	2.44772e-05	9.79093e-06	1.66108e-05	6.96365e-05	3.09011e-05	0.00199999	1.77581e-05	0.000839719	1.08435e-05	0.00193624	0.00318958	2.27298e-05	0	0	0.000241597	0.000893865	9.60367e-06	0.000460753	0.00186912	0.000814382	2.57841e-05	0.00208129	6.60038e-05	1.11891e-05	0	0.000868435	3.25413e-06	0.000758937	4.27938e-05	0.000645901	0.00102003	0.000649346	0.000764991	0.00244715	0.000349534	0.0022738	0.000211197	1.0259e-05	0.00191598	5.18209e-06	0.000901325	3.93661e-05	0.00298961	6.32323e-06	0.0014185	1.01935e-05	0.000457842	0.00228924	1.76076e-05	0	0.00101976	4.82691e-06	0.00161066	0	3.28487e-05	0.00185044	8.42093e-06	1.15897e-05	0.000778042	0.000851743	0	0	0.00067446	0.00251102	0	0.000474307	2.92998e-05	0.000734328	2.80214e-05	0.000381036	7.0937e-05	0	0.000522046	3.59626e-06	0.00104617	0.000461236	3.12902e-05	0.000156723	0.00153856	0	4.06824e-05	0.000841541	2.37084e-05	0.000775118	2.34213e-05	0.000914648	0.00372299	3.48489e-05	2.08961e-05	9.86999e-05	0.00260685	5.78606e-05	9.81166e-06	5.95891e-06	0	0.000697134	0	0.00189464	0.000186557	0.000359415	0.00118628	5.70214e-05	0.000615058	3.0014e-05	0.00133668	0.00155468	0.000514351	0.000900201	0.000667005	6.75586e-06	8.28375e-05	0.0016718	0	2.97506e-05	0.00114822	0.000214165	0.00160621	2.86324e-05	0.000818402	7.75238e-06	6.14403e-06	0.000276843	1.43785e-05	9.7925e-06	8.22368e-06	0.000701876	2.50619e-05	0.000115691	5.09446e-05	0	1.60608e-05	4.7272e-05	0.000984481	0	0.000286352	0	2.64547e-06	0.000884181	1.70434e-05	3.62775e-05	6.4624e-06	7.26157e-05	0.000914006	4.70025e-06	2.23841e-05	6.34937e-06	0.00012439	1.49676e-05	1.02965e-05	1.95913e-05	0	3.21097e-05	4.17687e-05	0.000294722	0.000446485	0.00106699	8.3563e-06	0	8.92742e-06	0.00123509	0.000129587	0	4.17956e-06	0.000713419	3.80394e-05	7.42429e-06	9.67638e-06	5.16969e-06	0.00093844	0.000378772	5.38877e-05	4.61368e-05	7.36062e-06	0.000318862	0.00240305	0.000133937	0.00162734	0.000178662	1.57019e-05	1.29971e-05	7.34157e-06	0.00150337	0.00102111	0.000599143	0	0.000102378	0.00138446	0.00081022	0.000267882	5.00285e-06	0.000813702	8.47632e-05	0.00039572	2.08292e-05	0.000912869	5.38353e-05	1.2421e-05	0.000975283	2.03404e-05	4.2839e-05	0.00111605	4.33174e-06	9.48566e-05	4.40391e-05	0.00171384	2.93963e-05	0.00593221	0.000172684	0	0.00215511	2.09472e-05	0.000954688	0.000793443	1.55604e-05	6.02539e-05	0.00046455	0.000165106	0.000251471	0.000248069	1.02912e-05	3.18359e-05	0.000900603	8.41026e-05	0.000501659	0.00066177	0	0.000931867	1.17258e-05	0.00090141	0.0002356	0.000138558	0.00022982	0.000393519	0.00030618	2.41221e-06	0.000550961	0.000234808	0.000457651	0.000894952	0.000411578	0.000580178	5.04431e-05	0.00330025	0.000205852	0.000160591	0.000505358	0.00037135	6.89174e-05	1.89711e-05	0.000433677	0.00039046	0.000530264	0.00130104	0.000714661	0.000171829	0.00286148	0.000659287	0.0001919	0.000784135	0.000369155	0.000234189	1.9437e-05	0.00139212	0.000127427	0.00130983	0.000477365	0.000430641	5.44248e-05	0.000389765	2.0017e-05	0.00154085	0.000738143	0.000499247	0.000581415	0.000397845	0.00108807	0.000131786	0.000212406	8.8768e-05	0.000912064	0.00187754	0.00208128	0.00169625	0.000841445	0.000610963	1.58837e-05	0.0010358	8.30269e-05	0.00183425	0	0.00104557	0.000170087	0.000177911	9.27616e-05	0.000630779	7.32028e-05	0.000275277	0.00112107	0.000795619	0.00408384	0.000608261	0.0101354	0.000676814	0.000271032	0.000279653	0.000423607	0.00130209	0.000244641	0.00122017	0.000147656	0.00052923	6.96083e-05	0.00103671	0.0016172	0.00165783	0.00187546	0.00350284	0.000430007	3.74331e-05	0.00103348	0.000301728	0.000276493	0.000165688	0.000402285	1.55667e-05	0.000238779	0	2.20998e-05	0.000419321	0.00509473	0.000198987	3.48506e-06	0.000238662	1.53637e-05	0.000137471	0.000742111	4.92537e-05	0.000422052	1.41304e-05	0.000431727	4.87611e-06	0.00136205	2.93716e-05	0.00103033	0.000305085	0.000451897	2.56689e-05	0.000619583	2.13494e-05	0.000695128	9.70323e-05	0.000104246	4.99504e-05	0.000146005	0.000147198	0.000757806	0.000574817	2.44919e-05	0.000289399	0.000357659	0.000366134	0.0001576	0.000436146	0.00455209	0.0215806	0.00014581	1.59065e-05	0.00041364	9.92163e-06	0.000981508	5.71215e-06	0.00041237	0.000140897	2.66678e-05	5.38969e-05	0.000386247	0.0057529	0.006136	0.000992924	0.00151513	0.00147787	9.29925e-05	0.000402144	3.84956e-05	0.000380878	7.30033e-05	0.000658921	0.000549839	0.000257558	0.000671421	0.000276194	0.00289055	0.000400037	0.0127387	9.41975e-05	7.21836e-05	0.000341517	2.26845e-05	0	6.51807e-06	0.000216253	4.63962e-05	4.83671e-05	1.31687e-05	0.000892079	7.78057e-05	0.000840601	7.71582e-05	0.00108644	0.000197346	0.000176923	1.40475e-05	0.000158512	0.000172538	0	5.8327e-05	0.00106497	1.06579e-05	0.00218134	0.000913835	0.00243406	0.00654882	0.000531678	0.00409399	0.000561366	8.28704e-05	0.000487245	0.000339783	0.00106754	0.000157349	0.00111656	0.000175268	2.11419e-05	0.00055422	0.000994024	0.000727681	0.000799869	0.000240894	0.000493653	0.000210887	0.000391993	0.000619173	0.00026008	0.000266524	0.00353365	0.00339633	1.06448e-05	9.00213e-05	0	0.000390535	0.000250643	0.000348511	0.000458807	9.13758e-05	0.000291402	0.000240901	5.97805e-06	0.00031571	3.25621e-05	0.00115692	2.1915e-05	0.000361672	0.00532823	0.000360711	0.000314059	0.0106113	0.000290028	0.00039931	0.000155191	0.000342074	8.92003e-06	0.000125898	5.43748e-05	7.97209e-05	0.00370347	0.000642928	1.55091e-05	0.000202661	0.0284903	0.000610878	0.00074407	0.000234509	0.00658159	0.000299407	0.000301079	0.00110807	0.000102305	0.000907206	0.000160521	0.000507427	0.000250608	8.39718e-05	9.44739e-05	4.21443e-05	5.13367e-05	0	0.000102815	0.00475885	0.000138094	0	0.000112251	0.00441473	0.000525544	0.000633794	5.45483e-05	0	0.000179985	0.000404596	0	0.000194197	1.25323e-05	3.16571e-06	0.000359867	0.000137385	0	0	7.46652e-05	8.87959e-06	3.80055e-05	0	5.4725e-05	0	0	8.37701e-06	1.2561e-05	0	6.06229e-06	4.66338e-05	0	1.87303e-05	0	1.70949e-05	2.94162e-05	0	2.57643e-05	2.53236e-05	7.29253e-06	6.25961e-06	4.10744e-05	1.52931e-05	7.15674e-05	6.7535e-06	7.24803e-05	4.12661e-05	0	7.7606e-05	8.39721e-06	0	0	3.42641e-05	1.4953e-05	0	6.65314e-05	5.33743e-06	1.23424e-05	1.93232e-05	4.06151e-05	2.72803e-05	4.17595e-06	0	5.50193e-05	1.13033e-05	6.32361e-06	0	2.14943e-05	0	1.55043e-05	0	3.96708e-06	4.59504e-06	6.18808e-05	0.000125587	3.96666e-05	2.59572e-05	3.15264e-05	9.65037e-05	1.39634e-05	3.03322e-06	5.92664e-05	0.000126909	3.01926e-05	4.34832e-05	0	0.000130633	0	9.0977e-05	7.01874e-06	0	4.17394e-05	4.24878e-05	8.40918e-06	2.38779e-05	0.000245684	9.5522e-05	9.69502e-06	0.000209109	1.42798e-05	0	7.37522e-06	0	2.35235e-05	7.09123e-05	1.32004e-05	0	4.6902e-06	1.31314e-05	7.8969e-06	2.15766e-05	0	9.14224e-05	3.13173e-05	2.92434e-06	8.56346e-05	1.40812e-05	1.09637e-05	1.6229e-05	3.34497e-05	3.16274e-06	0.000225907	5.88431e-05	2.93609e-06	1.12821e-05	0.00014231	0.000574672	0	0	6.03142e-05	0	1.92461e-05	1.00229e-05	2.46895e-05	5.81739e-06	1.54313e-05	0.000118795	0	0	1.55103e-05	0	4.30586e-05	0	0.000167532	1.67443e-05	0	6.6208e-06	0	0	1.70599e-05	2.07127e-05	0.000104457	0.000170795	7.03118e-05	0.000164088	0	0	0	0	0	5.69446e-06	8.67549e-06	3.86796e-05	8.37516e-05	6.88238e-05	3.68707e-05	2.69703e-05	3.46702e-06	0	0	1.10553e-05	0	2.63525e-05	6.52017e-05	6.63754e-06	1.19043e-05	2.3457e-05	0.000869967	0.00100481	0.000146918	0.000700187	0.000638827	0.000384326	0.000872221	0.00142328	0.0013336	0.000473526	0.000635428	0.000369628	0.000694591	0.000518752	0.000841374	0.00147606	0.00241165	0.000681162	0.000684808	0.000553843	0.000298321	0.000656155	0.000154266	0.000508332	0.000396354	0.000681735	0.000504136	0.00117536	0.000514965	0.000244843	0.000285713	0.000166873	0.000423387	0.000303617	0.000722177	0.000505462	0.000137314	0.000840569	0.000593	0.000396452	0.000131048	0.000386245	0.000245425	0.000202068	0.00101338	0.00145328	0.000530726	0.000596441	0.000446516	0.000513698	0.000563454	0	0.000472361	0.000443841	0.000640734	0.000177748	0.000371458	0.000554816	0.000574877	0.000719079	0.000652614	0.000597812	0.00131567	0.000151452	0.00128475	0	0.000897853	0.000464196	0.000717515	0.000378089	0.000443283	0.000348895	0.000402669	0.00099276	0.000594539	0.000231907	0.000656517	0.000131136	0.000262715	0.000634177	0.000326602	0.000474723	0.000424207	0.000814113	0.000223793	0.000476772	0.000283426	0.000199888	0.000538003	0.000379553	9.05878e-05	0.000921971	0.000230333	0.00051477	0	0.00107155	0.000827353	0.000956467	0.000476372	0.000180444	0.000626586	0.000400304	0.000548895	0.000362063	0.000416555	0.00074086	0.000410596	0.000148056	0.00018689	0.000592742	0.000133397	0.000708972	0.000321117	0.000768256	0.000442957	0.000883545	0.000197077	0.000223567	0.000529224	0	0.00012115	0.000619918	0.000461637	0.000247916	0.000238907	0.000706741	0.000416182	0.000383128	0.000361599	0.000223609	0.000313707	0.000307902	0.000401964	0.000313223	0.000198053	0.000145228
Streptococcus salivarius CCHSS3	0.00085396	0.101996	2.02905e-05	0.00236284	0.00537525	0.0100075	0.000337965	0.00544494	0.0267939	4.73074e-05	0.0016236	8.08841e-06	0.00749617	0.000129468	0.00166643	0.000332015	0.0454205	0.000362388	0.00819146	0.000513645	0.0129738	0.000216663	0.0202273	5.24547e-05	1.50474e-05	0.000292516	0.00290826	4.32334e-05	0.001515	0.0021545	0.000248303	0.00938548	0.10138	0.000183055	0.000885191	0.00253628	0.00161476	0.00430168	7.62656e-05	0.00276457	0.00170258	0.00132003	0.00193511	0.000834214	0.00104122	0.00265468	0.000204222	0.000208447	0.00628826	0.000451014	0.00339016	0.000348883	1.90767e-05	0.0017063	6.18952e-05	0.00368207	5.46554e-05	0.00319665	0.000336749	0.0168264	0.00153787	0.14189	0.000301261	0.00905459	0.00683146	4.05232e-06	0.00242004	0.00195648	0.000182389	0.000168008	0.0118766	9.75087e-05	0.00346931	8.75947e-05	0.000743575	0.000665286	3.97258e-05	0.00110346	7.07133e-05	7.3619e-05	0.00103528	0.00351092	0.000435292	0.000393139	0.00113649	0.00624702	0.000576908	0.0255433	0.000966771	0.000180711	5.24514e-05	0.00180154	0.00026963	0.0178168	0.00324817	0.00833025	0.000148734	0.000595761	0.00538673	0.00149946	0.00114601	0.000171839	0	0.00032367	0.000332546	0.0127425	0.000263357	5.93616e-06	0.00353976	4.12147e-05	0.000959067	7.45597e-05	0.04593	0.000359903	0.000338207	0.0023603	7.56287e-05	0.00661145	0.00226951	0.00344354	2.45337e-05	0.00374274	1.10058e-05	5.35303e-05	0	0.000129941	8.08257e-05	3.45808e-05	0.00151805	0.000230565	0.0364081	0.00021729	0.0132135	0.000216713	0.016713	0.0221712	0.000198742	6.20061e-06	9.65427e-06	0.0018789	0.00521663	7.53925e-05	0.00211101	0.000101912	0.0166163	0.000534484	0.0247659	0.00131426	0.000276031	3.94611e-05	0.0113911	4.87768e-05	0.0038744	0.000280361	0.00530388	0.00756747	0.0198033	0.00325288	0.043573	0.00880726	0.0447938	0.00419581	0.000499765	0.0453712	7.76753e-05	0.00506561	0.000764012	0.0409484	3.15934e-05	0.0312981	0.00097017	0.00999203	0.024985	0.000475044	4.82997e-06	0.017267	0.000186908	0.0266229	0.000126462	0.000205156	0.0162395	0.000126223	0.000122715	0.0101017	0.00439025	6.81011e-05	8.9748e-05	0.00652123	0.0506555	1.07325e-05	0.00247101	7.31968e-05	0.0058841	2.62511e-05	0.000848871	0.000103375	3.50268e-05	0.00341215	4.49208e-06	0.00208278	0.00234824	6.51409e-05	0.00349036	0.0252068	1.70174e-05	0.000479315	0.013119	0.000337173	0.00860315	0.000266082	0.0286009	0.00946391	0.000533539	0	0.000418171	0.0125154	0.000469779	0.00023714	0.00036472	0.000143436	0.00334901	9.76002e-05	0.0577404	0.000497127	0.000262207	0.00826322	9.7935e-05	0.00252123	0.000240688	0.0182295	0.0162087	0.0125596	0.0175251	0.0177705	0.000194091	8.35303e-05	0.0111569	1.91381e-05	0.000602259	0.0170235	0.000113441	0.0121409	0.000250353	0.00389562	2.90505e-05	0.000243026	4.40114e-05	3.59204e-05	0.000138627	0.000195172	0.00777166	0.000616726	0.00199568	0.0015165	0	0.000235724	0.000716349	0.0134799	6.47906e-05	0.00289565	0	8.92204e-05	0.00138735	0.000514689	0.000420962	0.000709102	0.00298205	0.0424606	7.0453e-05	0.000484639	7.1379e-05	0.000740983	0.000231163	6.43067e-05	5.24388e-05	8.48003e-05	0.000344931	0.000866077	0.000446705	0.00023433	0.0284301	0.000144735	3.84336e-05	1.67268e-05	0.0144472	0.000514227	6.75115e-05	1.04414e-05	0.00252388	0.00153864	8.34631e-05	6.84916e-05	3.87447e-05	0.00140287	0.0134624	0.000691728	0.00037139	0	0.00181237	0.0381879	0.00287827	0.0259246	0.00242233	0.000123425	0.000308458	9.17035e-06	0.0112801	0.0142734	0.00882428	0	0.00186519	0.0125073	0.0121046	0.00734547	5.62415e-05	0.0140498	0.00119136	0.00327411	0.000124656	0.00327533	0.000848548	0.000289616	0.0062016	0.000430736	0.000789718	0.0183988	8.11616e-05	0.0036252	0.000862458	0.0336392	7.95575e-05	0.00792144	0.000205791	2.86295e-05	0.0164392	0.000104661	0.0183847	0.0130869	0.000213801	0.000402858	0.00282996	0.00421676	0.00290749	0.000569763	0.000674871	0.000487334	0.0198723	0.00175727	0.007992	0.00237834	8.55399e-05	0.0110822	0.000518203	0.010591	0.000262897	8.65365e-05	0.00331718	0.00560044	0.000286837	0.000114498	0.0112132	0.00391639	0.000172825	3.03773e-06	0.00183785	0.00283024	4.05054e-05	0.000107373	0.00455414	0.00165433	0.00426612	0.00485174	0.00141083	0.000231043	3.18651e-05	0.00727306	0.000299355	0.0161133	0.000212835	0.013364	0.000608547	0.0128157	0.000362217	0.013388	0.000113922	0.00702114	6.47432e-05	0.0233588	0.000449001	0.0385458	0.00011043	0.00781901	0.000666251	0.0053808	0.000105171	0.0396627	0.0163336	0.000311805	0.000214449	0.000165649	0.0104631	2.90494e-05	0.00297247	0.000231031	0.0125063	0.000402808	0.00086568	0.0193819	0.00026066	0.00683707	9.92016e-06	0.0149094	0	0.0324388	7.63859e-05	0.0146548	5.5423e-05	0.00667297	0.000115868	4.14687e-05	0.00502906	0.00234247	0.0330165	0.00185868	0.000164626	0.0294677	0.000416692	0.0232881	0.000426317	0.0100797	0.00050645	0.0346071	0.000461489	0.0386217	0.00187429	0.0105583	0.00186593	0.024763	0.0506025	5.6734e-05	0.0468807	0.000194801	0.00412746	0.00256696	0.0423963	0.00022279	0.00223063	0.000231407	0.0125686	5.83332e-05	0.00303591	4.67406e-05	6.96672e-05	0.0119017	0.00017776	0.00335179	4.35319e-05	0.00570976	0.000900563	0.00429287	0.0350522	6.59172e-05	0.0235	0.000341462	0.00983756	0.000320674	0.0229362	0.000739317	0.0402809	0.00782164	0.0106714	0.000256504	0.023674	4.00014e-05	0.0179797	0.000193925	0.0032372	0.00162222	0.00511949	0.00391836	0.00208462	0.00798869	0.000125766	0.000929217	1.18658e-05	0.00288336	0.00536589	0.0209509	8.70388e-05	7.76931e-05	0.000983507	0.00011259	0.00898499	2.47862e-05	0.0488518	6.06478e-05	0.00635064	0.00234677	0.000808342	0.000633339	0.0150353	0.000546625	0.000254991	0.0271702	5.84396e-05	0.0453058	0.000415357	0.00657903	0.000178271	0.00801987	0.000111913	0.0192502	7.85894e-05	0.00693984	0.000644627	0.00734232	3.06014e-05	0.00177443	9.78881e-05	0.000673417	0.00184317	0.0118592	0.000368358	0.00154763	0.000244251	0.00162073	0.000412918	0.000302077	0.000433337	0.022143	0.000786213	0.0146345	0.000219732	0.0155034	6.77888e-05	0.00153674	2.33957e-05	0.000890985	9.57852e-06	0.00125465	7.89275e-05	0.0163549	0.000171005	0.0325421	0.0132466	0.00210376	0.0522877	0.0120934	0.0603195	0.0014105	0.000718709	0.000359638	0.00226029	0.0193059	0.00333892	0.00191954	0.00270076	0.000208825	0.00836384	0.00218278	0.0125969	0.00119264	0.0010482	0.000124636	0.000644065	0.0002136	0.0174687	9.28187e-05	0.00564219	0.00159408	0.0653118	2.65928e-05	0.0104663	2.65703e-05	0.0018335	0.000220314	0.00373228	0.000191131	0.000535164	0.00112382	0.00818268	0.000104541	0.00529158	0.000711578	0.0160614	6.23518e-05	0.0131319	0.00256642	0.00562626	0.000108218	0.00203139	0.000671148	0.0203595	1.38464e-05	0.00596677	5.571e-05	0.00223986	0.00117275	0.000469112	0.00151997	0.0127182	0.000602403	0.00269749	0.000302771	0.0183868	0.0199091	0.00132721	0.00127525	0.00421793	0.000780537	0.000143429	0.000927647	0.000308479	0.00121998	0.00132619	0.00169266	9.83335e-05	0.00102274	7.36994e-05	0.000467251	9.71509e-05	0.000541295	0.000192732	0.000670088	1.59643e-05	0.00159765	0.00410317	0.018248	0.000987167	0.000588514	0.000136508	0.0022798	0.000777509	1.53066e-05	0.00473283	0.000337379	0.00016608	0.0123901	0.00610272	3.15812e-05	5.36884e-05	0.000932642	0.000215526	0.00155	0	0.00103381	8.54394e-05	3.30022e-05	0.000212762	0.000227504	1.01152e-05	0.000170195	0.000553377	1.30442e-05	0.000560146	3.76129e-05	0.000404253	0.000734184	5.5569e-05	0.000236003	0.000386414	0.000214064	0.000218928	0.000615229	0.000222929	0.00288586	0.000163985	0.000916002	0.00160257	0.000325273	0.00178067	0.000236001	7.82117e-05	3.22922e-05	0.000374493	0.000649339	2.25548e-05	0.0018624	0.000452067	0.000318538	0.000374116	0.00107555	0.000460023	0.000260809	0	0.00031406	0.000230101	9.47859e-05	0.0002884	0.000327552	3.84229e-05	0.000569392	5.14104e-06	1.15658e-05	0.000366997	0.00196552	0.00358129	0.0014935	0.00101809	0.00108688	0.00327117	0.000515589	9.09309e-05	0.00198526	0.00481685	0.00080746	0.00114569	1.52448e-05	0.00425894	7.55922e-05	0.00199708	0.000610173	9.51601e-05	0.000764263	0.00125186	0.000383392	0.000534268	0.0095175	0.00526381	0.000460223	0.00732418	0.000225934	2.95798e-05	0.000170429	4.429e-05	0.000523021	0.00119428	0.00057578	0.000171419	0.000140605	0.000208074	0.000138096	0.000350368	5.85085e-06	0.00270098	0.00101702	2.19167e-05	0.00207021	0.000661472	0.000669078	0.00155773	0.00109312	5.13575e-05	0.00910768	0.00196713	0.000286779	6.34159e-05	0.00606472	0.0169592	0.000158274	0	0.00107349	0	0.000616835	0.000280018	0.000744101	0.00014533	0.000492129	0.00371894	8.68601e-05	6.6764e-05	0.000366749	4.86528e-05	0.00120477	0.000330338	0.00292116	0.0004376	4.51374e-05	0.000111646	9.5828e-05	1.80182e-05	0.000535355	0.000418543	0.00144339	0.00864598	0.00125263	0.00544013	0.000130754	4.85658e-06	4.05278e-05	9.86224e-06	0.000276665	0.000108786	9.7529e-05	0.00105178	0.00195171	0.00290087	0.0014664	0.00104435	7.36212e-05	0.000302006	9.8398e-05	0.000131187	0.000319045	0.00117813	0.00291622	0.00031091	0.000322175	0.000548331	0.0184378	0.0303903	0.00122086	0.0182658	0.015886	0.0068227	0.00631904	0.0312231	0.0127017	0.00977972	0.0129533	0.00324686	0.00246324	0.00552558	0.0176626	0.0316283	0.0318922	0.0112861	0.0055334	0.00716537	0.00557477	0.00756049	0.00115616	0.00599557	0.00120595	0.00947948	0.00779445	0.0119389	0.00384438	0.00500569	0.0101378	0.000764283	0.00542217	0.003636	0.0187408	0.0158911	0.00686076	0.00867707	0.00585085	0.00371816	0.00219546	0.00399134	0.00363218	0.00677818	0.0224031	0.070675	0.00684326	0.00307799	0.00223097	0.00618416	0.00292678	0.00250764	0.00136242	0.00467629	0.016377	0.00101409	0.001369	0.00522279	0.00838938	0.0108727	0.0128953	0.00440569	0.0234643	0.00358375	0.0131932	0.000479073	0.0169792	0.00421379	0.00802516	0.00239108	0.00763026	0.00149418	0.00240223	0.0193103	0.00855141	0.00383543	0.0201596	0.00111064	0.00994434	0.0108866	0.00336566	0.00245448	0.00335373	0.0137404	0.00536036	0.00668737	0.00391206	0.000998719	0.0113528	0.00381028	0.000339459	0.0158387	0.00202527	0.0143743	0.00191576	0.0164762	0.0512111	0.0161061	0.00336689	0.00615843	0.00843023	0.00902685	0.00455477	0.0123903	0.00428204	0.00792061	0.00673395	0.00828085	0.00107749	0.00975196	0.000570223	0.00229445	0.00218002	0.0146356	0.00185545	0.0192336	0.00194357	0.0011614	0.00471076	0.00459726	0.00248552	0.0105375	0.0019221	0.00186754	0.00476549	0.0140861	0.0023252	0.00192536	0.0012459	0.00567466	0.00147605	0.00336847	0.00273773	0.0013783	0.00163536	0.00379852
Streptococcus sp. C150	2.93248e-05	0.0162188	3.23203e-05	0.00172819	0.00072018	0.00123533	9.28169e-05	0.000287589	0.00198472	0	6.15345e-05	0	0.0037636	2.36924e-05	0.000639726	0	0.00588941	2.32759e-05	0.00208119	0.00029818	0.0103595	0.00012039	0.00698674	0	0	0	0.000455278	4.91897e-05	0.00118305	0.000436659	1.52528e-05	0.00156481	0.0174271	0	0.000157184	0.00119558	0.000397286	0.00122616	0	0.00138445	0.00040731	0.000168472	9.83004e-05	0.000198922	0.000186449	0.000264311	5.24679e-05	0	0.00122239	4.72955e-05	0.00262105	0	0	6.30438e-05	1.84031e-05	0.00197626	0	0.00187737	0.000192742	0.00579295	0.000192731	0.00778879	2.44834e-05	0.00488098	0.00387958	0	0.00103888	0.000441296	3.15787e-05	2.30705e-05	0.0040321	0	0.000803094	0	0.000137542	0.000253539	0	0.000745678	0	0	3.40717e-05	0.00129916	3.16082e-05	0.000180485	2.46233e-05	0.00107033	0.000198391	0.00510648	0.000412165	0.000178398	4.6416e-05	0.00121611	0	0.00379234	0.000137381	0.000670557	2.12362e-05	0.000238041	0.00275496	5.02442e-05	0.000319448	2.36406e-05	0	0.000141251	9.42689e-05	0.0019672	0.00011793	0	0.00222825	9.84752e-05	0.000642151	1.8895e-05	0.00447575	3.86574e-05	0.000119716	0.000618472	0	0.00114236	0.000375399	0.00122291	0	0.000723281	0	0	0	3.04384e-05	1.62339e-05	1.37708e-05	0.000171033	8.36477e-05	0.00406579	2.63028e-05	0.00181827	0.000161812	0.00783283	0.00792458	0	0	0	0.000872583	0.0029136	0	0.00080696	3.68942e-05	0.00159203	0.000158341	0.00677256	0.000260813	4.17423e-05	5.23807e-05	0.00521073	0	0.00224	0.000352302	0.00318777	0.00287459	0.00131626	0.00141496	0.00723251	0.000793865	0.00593108	0.000832551	0.000178605	0.00637168	5.15531e-05	0.00208226	0.000170196	0.00718119	0	0.00976617	0.000200724	0.00138703	0.00597506	5.255e-05	0	0.00260659	4.80197e-05	0.00469632	0	0.000140053	0.00452387	2.09436e-05	2.05598e-05	0.00275425	0.00197884	0	0	0.000960804	0.00830523	2.13696e-05	0.000853047	2.42904e-05	0.00231802	0	0.00240331	0.000558683	1.99263e-05	0.00107291	1.78884e-05	0.00198119	0.000805364	0	0.000690186	0.00563236	2.2589e-05	0.000183343	0.00374067	6.73885e-05	0.00258895	1.60722e-05	0.00285374	0.0361635	0.000106688	0	0.000221583	0.00638796	8.63425e-05	7.75548e-05	2.96406e-05	0	0.000875487	0	0.00836572	4.1243e-05	2.17247e-05	0.00166978	1.77271e-05	0.0017896	3.19917e-05	0.00217193	0.00157533	0.000922823	0.00317032	0.00238254	0	1.55431e-05	0.00569825	0	1.82763e-05	0.00224338	2.64258e-05	0.00420596	0.000113938	0.00291159	0	0	2.50375e-05	2.38404e-05	1.62365e-05	4.0906e-05	0.000981884	4.69148e-05	0.000156946	0.00122262	0	1.99723e-05	0.000207582	0.00215959	3.96937e-05	0.000203778	0	1.3159e-05	0.000212229	4.62606e-05	0	0.000133555	0.00074533	0.0124359	0	0.000111342	0	0.000128122	1.48902e-05	0	1.39215e-05	2.70154e-05	4.79158e-05	0.000207765	6.08097e-05	0	0.00409208	0	0	0	0.00205731	0.000164596	0	0	0.00095969	0.000448018	0	1.6044e-05	2.57149e-05	0.000289249	0.00129115	9.62405e-05	0.000101996	0	0.00118738	0.00777403	0.000327292	0.00225972	0.000583734	3.79739e-05	0	0	0.00787738	0.00241449	0.00274971	0	0.00034618	0.0048046	0.00160314	0.00071987	0	0.00119561	0.00042571	0.00108931	0	0.00173934	5.32391e-05	4.11896e-05	0.00266775	2.02353e-05	9.47059e-05	0.00229717	0	0.000407592	0.000166666	0.00632684	4.87406e-05	0.00539695	6.87167e-05	0	0.0100699	0	0.00316793	0.00405853	0.0001161	0.000277411	0.00218909	0.000475462	0.000792779	0	2.5595e-05	9.17438e-05	0.00314944	0.000231726	0.000806147	0.00133632	0	0.00260809	0.000116652	0.00534775	0	4.30757e-05	0.00138133	0.00174178	5.43925e-05	0	0.000904796	0.000742584	3.97053e-05	1.20969e-05	0.000557506	0.00199588	0	4.58121e-05	0.00084292	0.000672984	0.000773964	0.00153926	7.61793e-05	2.35913e-05	0	0.00218838	0.000128875	0.00552838	8.07918e-05	0.00369251	0.000144015	0.00656645	0.000127273	0.00787254	8.64113e-05	0.0024554	0	0.00210547	0.000104279	0.00404741	0	0.00185992	0	0.000727033	0	0.00789004	0.00500613	0.000228062	7.57551e-05	0	0	0	0.000616318	0	0.00163573	0.000178229	0.000106787	0.00479359	0.00016742	0.00177477	0	0.00256709	0	0.005075	0	0.00314716	0	0.000404243	0	4.12842e-05	0.00182061	0.000179805	0.00510274	0.00014806	0	0.00218258	4.88045e-05	0.00405246	9.98636e-05	0.000914257	0	0.00365125	7.45031e-05	0.00268115	0.000428478	0.00180104	0.000588614	0.00589156	0.00646677	0	0.00333717	6.39486e-05	0.00149725	0.000135913	0.00358291	0.000144427	0.00204409	0.000156238	0.00179543	3.87158e-05	0.00161777	6.97989e-05	0	0.0044496	3.53939e-05	0.000699331	0	0.0017718	0.000158431	0.00102571	0.00600284	0	0.00514447	0	0.00417749	7.27638e-05	0.00739025	0	0.00922229	0.000403065	0.000868009	7.6609e-05	0.00868457	2.65489e-05	0.00714742	0.000120664	0.00145589	0.000993847	0.00209818	0.00219656	0.00086858	0.00341953	3.04567e-05	0.000613816	2.28084e-05	0.0013074	0.0017383	0.00857014	2.31071e-05	2.68993e-05	0.000290113	5.27477e-05	0.00158165	0	0.0024096	0	0.000788632	0.000348992	5.93662e-05	4.64188e-05	0.00164255	8.19247e-05	0	0.00172914	0	0.00266807	8.16283e-05	0.000769358	4.78709e-05	0.0016239	4.95178e-05	0.00334094	0	0.00191725	0.000253918	0.00228973	2.03102e-05	0.000649922	4.87263e-05	0.00013781	0.000165717	0.00135901	0	0.000616298	3.2422e-05	0.00107568	2.88478e-05	0	3.27516e-05	0.00253563	0.000240394	0.00846604	0.000144395	0.00890747	2.45408e-05	0.000210641	0	0.000788463	0	0.000560354	0	0.00380612	0.000104765	0.00516563	0.00215257	0.000522049	0.0221735	0.00202528	0.0198968	0.00032404	0.000171852	0	0.000643468	0.00419475	0.000394217	0.000188877	0.000275127	0	0.00368196	0.00132647	0.00192761	0.00017922	0.00039675	0	0.000327275	5.00352e-05	0.00102175	4.62029e-05	0.000691714	6.55368e-05	0.13516	0	0	0	0.000400965	0	0.000366491	1.18926e-05	0.000188966	8.45192e-05	0.0010537	1.48679e-05	0.00253935	0.000332306	0.00454526	9.68967e-05	0.000332758	3.27974e-05	0.00240733	0	0.00139899	0.000264546	0.000991606	5.51391e-05	0.00078655	0	0.00028589	9.01565e-05	0.000198272	5.26334e-05	0.00238608	7.61857e-05	0.000452905	0	0.00120505	0.00144115	0.000628983	8.80052e-05	0.00031239	8.47707e-05	2.85582e-05	0.0013018	2.507e-05	0.000144406	0.00024074	0.000671648	8.60864e-05	8.91476e-05	4.19266e-05	5.09778e-05	0	7.89788e-05	4.03947e-05	0.000399087	3.17866e-05	0.000443822	0.0021652	0.000652398	0.000135555	0.000320056	0	0.000648845	0	0	0.000472778	0	1.57468e-05	0.000450133	0.000446584	0	0	3.09498e-05	0	0.000140298	0	7.63856e-05	0	0	1.38896e-05	0	0	1.17298e-05	0	0	7.45342e-05	0	4.25164e-05	3.65803e-05	0	0	2.05705e-05	0	3.11364e-05	0.00010493	5.91831e-05	0.000333984	5.03895e-05	0.000254142	0.000141557	0	0.000128417	2.08846e-05	0	0	0	5.27371e-05	0	9.61108e-05	2.65493e-05	3.06965e-05	0	0.000129874	6.78483e-05	0	0	5.69622e-05	4.57712e-05	0	3.96023e-05	0	0	5.99033e-05	0	0	2.42154e-05	0.000153609	0.000324839	0.000161246	0.000103292	6.27269e-05	0.000127872	7.11234e-05	0	0.000458431	0.00025864	0.000147784	0.000215573	0	0.00010459	0	0.000193577	1.73574e-05	0	3.29022e-05	0.000134631	0	5.93864e-05	0.00118773	0.000330785	1.19935e-05	0.000798351	4.73535e-05	0	0	0	4.68039e-05	0.000165803	6.56611e-05	0	4.66597e-05	4.17337e-05	0	0	0	0.000250594	0.000153498	0	9.72863e-05	5.24749e-05	0	0.000121088	6.73242e-05	1.5732e-05	0.00101621	6.837e-05	1.44577e-05	0	0.000883272	0.00147571	0	0	0.000130817	0	3.27005e-05	5.83665e-05	9.82476e-05	0	0	0.000691293	0	0	7.71508e-05	0	0.000171344	1.99852e-05	0.000390909	0	0	1.64665e-05	0	0	7.83784e-05	0	0.000163499	0.000470233	9.26028e-05	0.000320518	0	0	4.61115e-05	0	0	0	2.15767e-05	0.000116541	0.00022226	0.000231917	0.000110331	8.94366e-05	0	0	0	0	4.30678e-05	3.9238e-05	0.000163397	0	1.97379e-05	6.66738e-05	0.0023249	0.00358979	0	0.00284339	0.00422761	0.000283178	0	0.00111835	0.00290218	0.00111271	0.00157622	0	0.00207301	0.000859707	0.00230027	0.00187421	0.00548777	0.00200756	0.00112027	0.00352084	0.000746512	0.00303603	0.00115101	0.00188491	0.000440448	0.000670529	0.00159351	0.0015478	0.000931463	0.000811927	0.00120157	0.000276685	0.000743543	0.00218746	0.00127655	0.00272084	0.00156022	0.00170231	0.000785876	0.000544101	0.000420409	0.00170778	0.00162771	0.00104468	0.00348464	0.00212916	0.0009631	0.00106646	0	0.00142744	0.000400388	0	0.000670036	0.000679304	0.00122227	0	0	0.000815331	0.000777424	0.00229487	0.00268846	0.000594723	0.00258718	0.00075335	0.00104035	0	0.00184323	0.00138041	0.0019828	0.000626893	0.00112998	0.000247923	0	0.00171953	0.00029379	0.000114003	0.00143461	0.000652291	0.00161912	0.00121327	0.000812287	0.000566108	0.000659403	0.000994859	0.00222637	0.00189724	0.000268179	0.000497138	0.00125061	0.000371947	0	0.00111552	0	0.00104143	0.000586842	0.00293282	0.0025044	0.00112001	0.000272841	0.000179511	0.00194563	0.00099559	0.000842617	0.00180096	0.00102467	0.00147757	0.00115093	0.000249392	0.000357566	0	0.000648784	0.00199901	0.000325852	0.00107307	0.000890219	0.0038861	0.000671139	0	0.00168408	0.00052791	0.00116445	0.00188533	0	0	0.00117541	0.00162251	0.000798399	0.000265914	0.000112416	0.000370756	0.000777663	0.000313128	0.000870944	0.000728727	0.000369624	0.000361195
Streptococcus gallolyticus subsp. gallolyticus ATCC 43143	0	1.08279e-05	0	7.89553e-06	2.53396e-05	2.11844e-06	0	0	2.65528e-05	0	0	9.02644e-05	7.27406e-05	7.35854e-05	1.45837e-05	3.2739e-06	2.14488e-06	3.31669e-06	6.51171e-05	0	5.90485e-06	2.85917e-06	2.50084e-05	0.000236248	0	0	4.18816e-06	0	0	6.849e-06	0	7.16409e-06	0.000165992	0	0	1.19902e-05	0	6.59401e-05	0.000122256	9.76079e-06	0	0	2.83121e-06	0	0	5.94679e-06	0	0	0	0	0.000199479	0	0	0	0	3.30082e-05	6.20278e-06	1.00792e-05	0	2.43022e-05	4.77265e-05	1.1144e-05	0	2.99016e-05	3.88424e-05	0	4.28466e-06	0	9.44959e-05	0	3.72437e-05	0	2.25692e-05	0	0	6.09857e-06	0	4.08674e-06	5.79595e-05	0	0	0	0	0	0	3.30184e-05	0	6.52613e-06	0	1.5888e-05	2.64562e-05	3.6086e-06	0	5.79232e-05	8.5288e-06	6.16831e-05	0	0	2.92555e-05	0	0	5.053e-05	0	0	1.34328e-05	1.49374e-05	0	0	3.58779e-05	4.67741e-06	7.08806e-06	0	1.71329e-05	2.36657e-05	0	3.41359e-06	0	3.76895e-05	1.44951e-05	6.35385e-06	0	3.2684e-05	0	0	0	4.87855e-06	0	0.000145208	0	0.000746153	3.17728e-05	0	2.27589e-05	0.000153716	1.28082e-06	1.52112e-05	0	0	2.73913e-06	0.000606384	7.93301e-05	5.50978e-06	2.06495e-05	0	1.98118e-05	2.27112e-06	1.13525e-05	0	1.98269e-06	3.76697e-05	8.94069e-05	2.30651e-06	3.838e-05	0	2.08249e-05	3.46696e-05	3.06276e-05	3.27579e-05	3.0329e-05	7.1528e-06	6.36309e-05	0.000447075	0	4.10915e-05	0	5.51779e-05	0	9.39463e-05	0	1.21637e-05	7.15054e-06	0	6.35807e-06	2.99524e-05	0	1.34425e-05	0	1.60943e-05	0	0	8.46396e-05	0	0	1.48122e-05	7.63618e-06	0	0	3.65567e-05	3.5426e-05	0	3.06079e-05	2.43856e-05	5.48268e-05	0	4.5249e-05	4.18997e-06	0	1.12296e-05	0	3.74533e-05	0	0	1.38855e-05	0	0	2.20447e-06	9.96615e-05	0	4.39228e-05	0	2.82848e-06	0.00363244	0	0	6.92266e-06	2.0964e-05	0	0	0	0	5.81892e-06	0	1.15422e-05	0	9.49105e-06	3.95152e-05	0	2.36902e-05	6.0782e-06	5.45533e-05	6.05031e-05	8.85216e-06	2.89009e-05	0.000120251	0	6.65615e-05	3.79318e-06	5.42989e-06	0	2.53883e-06	1.7881e-06	7.88562e-06	0.000523597	2.22835e-05	0	0	0	0	0	1.16578e-05	0	0	0	1.0012e-05	0	2.84596e-06	0	4.87218e-06	2.82808e-06	0	0	0	0	0.000494392	0	4.5805e-06	0	0	0	0	0	7.61676e-06	0.000177144	0	0	0	0	0	0	0	9.98133e-06	0	0	0	5.18118e-06	0	0	0	3.38581e-05	6.72002e-06	0	0	0	0	0	0	1.09005e-05	1.56515e-05	0.000137121	5.35272e-05	2.10024e-06	3.06447e-05	0.00203307	0	2.76367e-05	0	7.92836e-05	1.49092e-05	5.28461e-05	0	0	1.09109e-05	1.04206e-05	2.87498e-06	0	4.15312e-05	4.02056e-06	1.73727e-05	0	2.68042e-05	0	0	0	0	3.37378e-06	3.02414e-05	0	1.77425e-05	0	3.41836e-05	0	2.40835e-05	0	0	5.39817e-06	0	1.79926e-05	0	0	0	6.90211e-05	2.0187e-05	2.4029e-06	0	0	6.44716e-06	2.02179e-05	0	0	0	0	4.28052e-06	1.24668e-05	3.55421e-06	0	0	4.84728e-05	5.76701e-05	0	0	6.51719e-06	4.45617e-06	0	0	3.17767e-05	0	0	0	0	0	0	0	0	0	0	0	0	0	0	0	0	0	0	3.95419e-05	0	9.13107e-06	0	1.58963e-05	0	0	0	0	0	3.45328e-05	0	0	0	0	0	0	0	0	0	3.93239e-06	1.79294e-05	0	0	1.05331e-05	0	2.77794e-05	0	0	0	1.32973e-05	0	2.27904e-05	0	0	0	0	0	0	0	0	0	0	0	0	0	6.36952e-06	0	0	0	0	0	5.028e-06	0	0	3.80778e-06	0	5.52942e-06	0	0	0	0	0	3.23636e-05	3.01125e-06	0	0	0	0	0	0	0	0	0	7.0246e-06	0	0	1.02969e-05	0	1.08787e-05	0	0	0	0	0	1.76908e-05	0	0	0	0	3.78309e-06	0	3.43879e-06	0	0	2.33578e-06	0	0	8.36959e-06	0	0	0	0	3.76731e-06	0	1.31706e-05	0	0	0	7.90754e-06	0	0	2.02437e-06	0	0	0	0	0	0	0	0	0	1.12726e-05	7.75441e-06	0	3.41068e-06	0	0	1.05444e-05	0	0	0	8.15686e-06	5.42807e-05	4.41003e-06	0	0	0	4.84131e-05	0	0	0	0	0	0	0	1.29041e-05	0	0	0	1.6708e-05	0	0	0	0	0	0	0	3.61503e-05	0	2.16918e-05	4.56845e-05	4.89447e-06	0.000118824	4.40642e-06	3.56127e-05	1.50245e-05	1.33228e-05	0.000644921	3.05901e-05	7.8966e-05	7.08681e-06	3.49407e-06	3.04259e-05	2.08565e-06	0	0	1.56306e-05	5.10758e-06	0	3.72232e-06	4.13935e-06	0	1.33642e-05	0	4.46911e-06	0	0	0	0	1.20617e-05	0	2.41259e-05	0	1.69463e-06	0	4.01452e-06	0	0	6.37528e-05	7.5298e-06	0	5.17773e-06	0	0	2.09959e-05	0	2.19727e-05	0	0	0	2.97568e-06	3.16123e-06	8.10236e-06	0.00015214	0	0	1.92812e-05	2.17121e-05	1.50982e-05	0.0225142	6.40799e-06	0	3.17979e-06	0	1.11285e-05	0	8.1388e-06	3.94893e-05	2.15107e-05	1.02204e-05	0	0	4.09191e-05	9.53379e-06	5.97432e-06	2.54671e-05	2.37927e-05	0	0	0	0	0	0.0100856	0	1.63329e-05	7.01637e-06	1.93651e-05	0	0.000286775	3.924e-05	0.00109372	0.00012521	4.48767e-06	0.000926104	4.13279e-05	0.000120608	1.05168e-05	0.000156141	0.0201571	0.000510904	0	0.000131946	1.61607e-05	0	1.38543e-05	4.45158e-06	9.50877e-05	1.33714e-05	0.000395092	1.23364e-05	2.65519e-06	0	0.000287693	0.000929986	0.0069047	0.000182897	3.22431e-05	1.60757e-05	2.23797e-05	0.000867353	8.4333e-06	1.93756e-06	0.00247322	0.00053047	0.000325758	0.000208812	7.84235e-06	9.05079e-06	7.39679e-06	0	0.000133774	0.000174392	6.3993e-06	2.72307e-05	3.4181e-05	1.53724e-05	1.44424e-05	0.000337036	3.22268e-06	0	5.90481e-05	0	2.37399e-06	3.17931e-05	5.64312e-06	0.00249656	0.000542028	4.69173e-06	7.90321e-05	1.96889e-05	0.000257362	2.20087e-05	6.63382e-05	0.000551337	4.06781e-05	0	2.42948e-05	0.00319767	6.44977e-06	6.5324e-05	0	0.000135326	0.000353052	3.13126e-05	1.1111e-05	0	1.01292e-05	2.47334e-06	0	0.00015092	0.000662348	5.96037e-06	0	7.67786e-05	0.000317321	0	5.3143e-05	0.000101938	0	2.87513e-05	0	0	5.56717e-06	0.000973642	5.60462e-05	3.5882e-06	3.00648e-06	0	0	3.00985e-05	0	0.000113207	6.21826e-06	0.000203291	0.000122206	3.63658e-05	0.000230475	1.18186e-05	2.47773e-05	8.67975e-06	9.74237e-05	8.2406e-06	0	0	0.000296066	3.84906e-05	1.98784e-05	5.85853e-05	0	0.00565895	0.000340681	0.000213849	6.28075e-05	4.27005e-05	2.50674e-05	6.33742e-06	0	0	0.000110656	9.15589e-05	0	9.78584e-06	0.000100495	1.28065e-05	2.34639e-06	1.08754e-05	0.00440618	0.000382192	0.000238237	0	5.68433e-05	2.31871e-05	8.65252e-05	2.47318e-06	0	6.57065e-06	7.83478e-05	3.76079e-06	2.15769e-05	0	0.000110484	6.50162e-05	2.98649e-05	4.62804e-06	0	2.4574e-06	0	1.07683e-05	0	1.22739e-05	0.000138433	6.60208e-06	0.000121637	0.000557095	0	0	6.77242e-05	0	0	2.51005e-05	7.78307e-05	0.000123645	0.000105027	0	0	2.49559e-05	5.23979e-05	0	1.74071e-05	3.91279e-06	6.71688e-06	6.69137e-05	0	0	0	0	1.84172e-05	5.46712e-05	8.95302e-05	2.80933e-05	1.91094e-05	0	0	6.63644e-05	0	3.39483e-05	0	2.16834e-05	0	0	2.7493e-05	0	0.000112718	0	6.85465e-05	0	0	0	0	0	0	0	3.19926e-05	0	0	0.000228213	0	0	0	0	0.000807423	0	1.29089e-05	6.51641e-06	0	0	0	6.78416e-05	3.57828e-05	0	0	8.51633e-05	0	0	0	0	0	7.98887e-05	0.000116956	0	4.87344e-05	1.0559e-05	9.29482e-05	0	0	0	1.29415e-05	1.11101e-05	0.000567049	0	3.37933e-05	0	0	2.36032e-05	0	0	3.53236e-05	0	3.64865e-05	0.000337056	1.71968e-05	2.50079e-05	3.3596e-05	0	0	0	0.000141866	0	6.4157e-05	0	0	1.00053e-05	3.44072e-05	0	0	0	5.15781e-05	8.56825e-05	0	0	0	9.27329e-06	0	0	0	0	1.47504e-05	5.45342e-05	0	0	0	6.33822e-06	3.78914e-05	0	0	0	2.19708e-05	5.32478e-05	0	1.05374e-05	0
Streptococcus infantarius subsp. infantarius CJ18	0	1.39574e-05	0	0	0.000163315	0	0	0	0	0	0	5.9162e-06	4.18232e-05	1.74441e-05	0	1.26603e-05	0	0	1.57164e-05	0	0	0	0	0.00363938	0	0	0	0	0	0	0	6.65153e-06	0.000154287	0	0	0	0	2.43443e-05	4.18379e-06	1.25818e-05	0	0	0	0	0	1.5331e-05	0	7.42797e-06	3.28314e-05	0	9.56636e-05	0	0	0	0	3.1911e-05	0	0	0	1.17206e-05	0.000512568	7.15749e-06	0	1.65007e-05	2.9954e-05	0	0	0	1.74009e-05	0	0	0	0	0	0	0	1.45286e-05	0	0	0	0	2.184e-05	0	0	0	0.000127049	0	6.29935e-06	1.57176e-05	1.22879e-05	0	0	0	1.17032e-05	0	0	2.03981e-05	0	8.70248e-06	0	0	0.000898848	0	9.72928e-06	1.29863e-05	7.68531e-06	0	0	0	0	0	1.04118e-05	9.411e-06	0.000640615	0	1.32005e-05	0	0	0.000130791	0	0	1.91096e-05	0	0	0	0	0	7.58816e-06	0	9.21853e-06	2.23144e-05	0	0	2.97212e-05	0	1.16418e-05	0	0	0	0.00998726	7.86923e-05	2.13065e-05	0	0	0	0	8.78014e-06	0	0	0.000373873	2.76572e-05	0	1.33898e-05	0	0	0	2.95661e-05	0	1.84828e-05	4.14218e-05	1.59891e-05	0.000114691	0	5.28996e-05	0	8.18557e-06	0	2.5868e-05	0	2.34213e-05	0	0	0	0	0	2.05721e-05	0	0	0	0	3.26669e-05	0	0	0	0	7.86505e-06	0	1.5608e-05	0	0	1.24753e-05	0.000174002	1.40864e-05	0	0	0	0	8.51358e-06	0	0	0	0	2.68479e-05	0	0	1.70496e-05	2.74697e-05	0	3.70916e-05	0	0	0.000480245	0	0	2.67702e-05	2.38255e-05	1.58592e-05	0	0	2.24819e-05	0	0	0	0	0.000179565	1.90409e-05	9.76824e-06	1.31242e-05	0	0	0	4.1078e-05	0	7.72271e-05	0	0.00119861	0	0	0	0	0	0	0.000235438	2.85224e-05	0	0	1.37965e-05	0	0	4.50811e-05	0	0	0	7.74337e-05	0	5.50271e-06	0	0	0	0	0	0	8.4944e-06	0	0	0	0	0	0	0	0	8.47195e-05	0.00310926	0	0	7.44318e-06	0	0	0	0	1.28312e-05	0	0	0	0	0	0	0	3.30456e-05	9.09531e-05	4.0699e-05	0	0	0	0	0	0	0	0	2.58122e-05	3.24868e-05	5.88779e-05	7.59611e-05	0	0.000195932	0	2.12785e-05	1.92181e-05	0	0	0	0	0	0	0	0	0	1.33966e-05	0	1.63384e-05	0	0	0	0	0	0	0	6.8611e-05	0	0	0	0	0	0	0	0	9.91536e-06	0	0	0	4.32186e-05	0.000436223	0	0	4.23111e-05	0	0	0	1.3461e-05	0	0	0	8.03491e-05	0	0	0	2.58063e-05	0	1.4986e-05	0	0	0	0	0	0	0	0	0	0	0	0	8.40025e-06	0	0	0	0	0	0	0	0	0	0	1.16886e-05	0	0	0	0	0	0	0	0	0	0	0	0	0	7.21439e-05	1.39633e-05	0	0	0	0	0	6.08268e-05	0	0	3.78576e-05	0	0	0	0	4.03304e-05	0	3.06826e-05	0	0	0	0	0	0	0	0	0	0	0	0	0	0	0	0	0	0	0	0	0	0	0	0	0	0	0	0	0	0	0	0	6.25756e-05	0	0	0	0	0	0	0	0	0	0	0	0	0	0	0	0	0	0	0	0	0	0	0	0	0	0	0	0	0	0	0	9.03255e-06	0	8.56636e-06	3.23655e-05	0	0	0	0	1.45683e-05	0	0.000381983	0	0	0	0	0	0	0	4.82847e-05	0	0	0	0	0	0	3.88791e-05	0	0	0.0002249	0	3.95677e-05	0	0	4.07755e-05	0	0	0	0	0.00081033	0	0	0	0	0	1.24354e-05	0	5.35967e-05	0	0	0	0	0	3.55433e-05	0	0	0	0	0	0	0	0	0	0	0	0	0	0	0	0	0	0	9.6834e-06	0	0.0126899	0	0	0	0	1.06793e-05	0	0	0	7.52331e-06	0	0	0	0	0	8.59512e-06	0	0	0	0	0	0	0	0	0	0	6.62661e-05	0	0	0	0	0	0	0	0	0	0	0	0	0	0	0	0	5.75353e-06	0	0	0.00258286	0	0	0	0	0	0.00364984	0	0	0	0	1.43448e-05	0	0	0	0	1.31742e-05	0	0	4.31552e-05	0	0	0	6.09088e-05	0	0	2.89402e-05	0	0	1.69645e-05	0	0	0	0	0	8.53055e-05	0.00107421	0.00143643	0.00303381	0.000121478	0.0205069	0.000804438	0.00228265	0.000312761	0.00349469	0.00371572	0.0136109	0.000105476	0.00323546	0.000249976	6.17222e-06	0.000336759	0.000103287	0.00136371	3.87809e-05	0.00964007	0.000314856	3.08031e-05	0.000123802	0.00657005	0.0220018	0.00155672	0.00378876	0.000464737	0.000289831	0.000511973	0.0203448	3.26119e-05	2.24778e-05	0.056927	0.000273513	0.00683212	0.00430159	0.000111198	0.000218178	2.86037e-05	4.25158e-05	0.00394368	0.00382432	4.94927e-05	0.000166127	0.000950406	0.000524115	0.000608471	0.00780508	4.98489e-05	3.4338e-05	0.00133281	2.3541e-05	9.18032e-06	0.000674355	6.54665e-05	0.0604601	0.0116513	2.41908e-05	0.00166858	0.000236873	0.00413179	0.000486235	0.00134899	0.00846363	0.000710688	1.72823e-05	0.000411027	0.0741022	0.000141335	0.00130898	0	0.00281275	0.00792409	0.000718531	9.69058e-05	0.000118481	0.00015668	0.000124338	4.17625e-05	0.00249056	0.0139789	0.000115245	0.000163619	0.00110388	0.00811557	3.96529e-05	0.000810607	0.00145956	2.1636e-05	0.00051086	5.39926e-05	2.57905e-05	3.22927e-05	0.0204477	0.00107829	5.04019e-05	0.000275832	1.08224e-05	1.97134e-05	0.000333806	0.000911365	8.58385e-06	0.0001042	0.00387848	0.00252998	0.000901128	0.00297872	0.000521015	0.00092711	0.000144294	0.00232324	0.000223067	4.63851e-05	0	0.00544738	0.000248075	0.000384353	0.00124303	0.00022358	0.133802	0.00846086	0.00446224	0.00186399	0.00105521	0.000267494	0.000171549	0	0	0.00332512	0.00177031	1.10125e-05	0.000189211	0.0026772	0.000235235	1.81472e-05	0.0003785	0.000118613	0.00966625	0.00499866	7.50779e-05	0.00113244	0.000801943	0.00153727	0	2.13138e-05	1.27045e-05	0.00259202	4.36294e-05	0.000556495	0	0.00216697	0.00158504	0.000784833	3.57936e-05	4.92825e-05	0	0	0.000283162	0	0.000308514	0.00330002	5.1061e-05	0.000230058	0.0123181	9.18487e-06	3.67656e-05	0	0	0	0	0	0	0	0	0	0	0	0	0	0	0	0	0	0	0.000185681	0	7.12201e-05	0	0	0	7.38968e-05	0	5.14964e-05	0	0	0	0	0	0	0	0	0	0	5.41305e-05	0	0	0	0	0	0	0	0	0	0	0	0	0	0	9.35798e-05	0.000203945	0.000292317	0	0	0	0	0	0	0	0	0	0	0	0	0	0	0	0	0	0	0	0	0	0	0	0	0	0	0	0.002741	0	0	0	0	0	0	0	0	0	0	0	0	3.22355e-05	0	0	0	0	0	0	0	0	0	3.86909e-05	0	0	0	8.93755e-05	6.64848e-05	0	0	0	0	0	0	7.13833e-05	0	0	0	0	0	9.25273e-05	0	2.43866e-05	0	0	0	0.00010713	0	6.85599e-05	0	0	0
Streptococcus mutans UA159	2.93052e-05	3.79687e-05	0	2.75605e-05	0.000340609	7.3762e-06	0	2.87396e-05	0.000186705	0	0	0	0.000186442	0	8.44395e-05	0	0.000142901	0	2.86774e-05	5.58269e-05	0.000110124	1.00258e-05	0.000116031	2.3194e-05	0	2.87791e-05	1.95813e-05	0	0	0.00026418	1.5202e-05	4.12568e-05	0.000759963	0	0	0.000147215	1.24069e-05	0.000164742	0	5.70445e-05	0	1.05225e-05	3.92938e-05	9.03586e-06	0	3.47545e-05	0	0	2.97708e-05	0.000200871	0.026699	0	0	0	0	0.000352564	0	0	0	0.000202952	0	0	0	4.50581e-05	0.000244455	0	0	0	0	0	0.000174315	0	0.000214595	0	8.42682e-06	2.13849e-05	1.31742e-05	1.43304e-05	0	0	0	3.96081e-05	0	0	0	0.000345617	2.40222e-05	0.000245621	5.70094e-05	0	0	6.32089e-05	0	0.000160999	0	0.00033303	9.2483e-06	0	0.0011161	0	2.00706e-05	3.54372e-05	0	0	1.17757e-05	1.74528e-05	0	0	9.33747e-05	0	0	0	0.00039478	0	0	0.000107983	0	0	0	3.34201e-05	0	5.91234e-05	0	0	0	6.0836e-05	0	0	0.000128189	1.67183e-05	0.000313631	0	7.98051e-05	0	1.7965e-05	0.000802102	0	0	0	0.00015469	0.00121622	0	1.81021e-05	1.84347e-05	0	0	1.59233e-05	0	6.95239e-06	1.30864e-05	0.000582495	0	0.000221389	0	0.000139209	0.0003359	2.68099e-05	3.83404e-05	0.000214435	7.51208e-05	0.000613526	0.000645526	0	0.000192894	0	0.000111675	0	0.00181221	0	0	0	0.000244309	0.000200122	0	0	0.000226504	0	8.49397e-05	2.96036e-05	4.6653e-05	0.000923138	0	9.60178e-06	0.000363578	3.55858e-05	0	0	0	0.000521977	0	8.48924e-05	0.000109234	0.000491771	0	0.00034351	1.46923e-05	0	0.00010748	0	6.09567e-05	0	6.48077e-06	0	3.86693e-05	0	0.00085804	0.0107109	0	0.000201062	0	9.91819e-06	0.00724266	0	0	8.09155e-06	3.36735e-05	0	0	7.40519e-05	0	2.04043e-05	2.37362e-05	0.000884725	0	4.34203e-05	0.00103626	0	0.000106805	1.06568e-05	0.000127382	0.000132418	6.31515e-06	0.000377548	0.000210084	1.67911e-05	1.55327e-05	2.00018e-05	0	0	0.000106831	6.27005e-06	6.91283e-06	0	9.05223e-05	0	5.09016e-06	1.25104e-05	0	0	0	0	1.11628e-05	0	0	0	9.97948e-06	0	1.70845e-05	0	1.4478e-05	0	6.57511e-06	0.000115538	0	0	0	0	0	0	3.70892e-05	0	0	0	0	0	0	0	0	0	9.32524e-06	6.98102e-05	0	0	0	1.81681e-05	0	2.43197e-05	0	1.97875e-05	1.1782e-05	0	8.01662e-06	0	0	1.19082e-05	0	0	9.14712e-05	0.00415979	0.00187248	2.94584e-05	0.000213557	0	0	0	0	0.00017334	3.53733e-05	0.000125412	0	0	0.000337049	3.63765e-05	0	1.24342e-05	3.10694e-05	0	3.03693e-05	0	7.90151e-05	0	3.08715e-05	6.08979e-05	0	1.18303e-05	0.000166639	0	0	0	3.26909e-05	0	1.88133e-05	1.71677e-05	0	3.78579e-05	0	2.69731e-05	9.76127e-05	0	0	0.000163924	6.84338e-05	2.52227e-05	1.64415e-05	0	0.000339109	0.000776872	0	0	1.59211e-05	0	2.25078e-05	0	2.49188e-05	0	0	0.00022723	0.000338679	0	5.99536e-06	1.71396e-05	1.08227e-05	3.30656e-05	6.04438e-06	0.000222853	0	0	0	5.94023e-05	4.81313e-05	0	1.52343e-05	0	0	1.5851e-05	0.00209619	0	0.000496506	0	8.54132e-05	4.79728e-05	0.000119289	2.11979e-05	0.000138656	0	0	3.2206e-05	0.00120718	3.90785e-05	0.00230979	1.07052e-05	0.000583813	0.000135269	0	6.88823e-05	0.000619761	0.000588767	0	0	1.93884e-05	0.00160148	0	0.000175973	0	0.000440093	0	1.71642e-05	3.69349e-05	3.34615e-05	0.000243525	0	3.65708e-05	0	9.27412e-06	0	3.19663e-05	0	7.33882e-05	0	0	0.00018194	0	0	0	0	0	0	4.7882e-05	0	0.000111675	1.50406e-05	0.000227167	1.24089e-05	0.000245877	0	7.05237e-05	3.46012e-05	8.21984e-05	0.00018693	0	1.93892e-05	0	0	0	0	0.000134498	0.00153204	0.000190064	0.00555126	2.90174e-05	0.00158257	1.16254e-05	0	6.05374e-05	0	4.48454e-05	0	9.85284e-05	7.63704e-05	0.000170836	0.000974875	0	0.000418121	0	0	1.21192e-05	0.000445577	3.65003e-05	0.000682371	6.88949e-05	6.19592e-05	1.27596e-05	0	0	0.000191564	0	0	0.000496591	0	0	0	5.86967e-05	1.52182e-05	0	0	0	0	5.15593e-05	5.7729e-05	0	7.24797e-05	1.31781e-05	0.000221825	0	0.000177288	0	8.75672e-05	7.4734e-05	9.46866e-06	0	0	0	0	0	0	0.000118584	4.07868e-05	0	0	0.000270469	0	0.000184872	0	0	0	0.00011441	0	1.5464e-05	0	0	0	0.000339526	0	0.000307943	0	0.00107496	0	0	0	9.04976e-05	0	7.06336e-05	0	5.8506e-05	0	4.21001e-05	0	0.000196984	0	0	0.000289934	0.01845	0.000392607	0.103294	0.00189564	0.000875298	0.0187498	0.00064123	0.0229775	0.00121174	1.86177e-05	0	5.35864e-05	0.000667658	6.08636e-05	1.22521e-05	0.000319564	2.19403e-05	0.000897465	0.000792446	0.000191015	6.2685e-05	1.51529e-05	0	1.36091e-05	0.000100003	0.00079894	2.3086e-05	0.000344766	4.13332e-05	0	0	0.000212506	0	0	0	4.77712e-05	0	1.39665e-05	0	0.000631794	8.91478e-05	0.000611662	0.000198027	0.000279543	0.00019669	0.000432296	0	0.000122705	0	0.000462164	0.000562849	0.000297283	0	0	0	2.84113e-05	1.5016e-05	0	2.62991e-05	0.00141982	0.000799414	0	0.000139026	7.86447e-05	0.000310051	2.22466e-05	0	0	2.8238e-05	0	0.000161863	1.25266e-05	1.19461e-05	3.3681e-05	1.42418e-05	3.91322e-05	6.6816e-05	0	0.000152831	0	0	0	0.000131212	0	0	0	0	4.51548e-05	0.00117844	0	0	0	1.52283e-05	0	0	0	6.73163e-05	8.52601e-05	0	0	9.27872e-05	0	1.64562e-05	0	0	0	4.47747e-05	0	0	0	0	0	0	9.31055e-06	0	1.0622e-05	0	1.57957e-05	0.000298831	1.02784e-05	9.06249e-06	1.55578e-05	2.82396e-05	0	2.03824e-05	8.39263e-06	4.1336e-05	1.69864e-05	0	0	0	0	0	6.38705e-05	1.03854e-05	0	3.51609e-05	5.3063e-05	0	2.40131e-05	0	0	1.0379e-05	0	0	3.32981e-05	0	0	0	0	3.83875e-05	0	0	0	0	0	9.83299e-06	0	0	2.12977e-05	6.94098e-06	0	0	0	1.64094e-05	0	1.51669e-05	0.00018182	2.14873e-05	4.14383e-05	8.67288e-05	0	0	0	0	0.000207713	0.000457473	2.77494e-05	0	0.000548693	3.54914e-05	0	0	0	0	2.92823e-05	1.09362e-05	0	2.33142e-05	0	1.96271e-05	0	0	0.000150256	1.55673e-05	0	0	0	1.81662e-05	0	0	0	0.00025162	0	7.22402e-05	0	7.28204e-05	1.05651e-05	0	0	0	0	0	0	3.68182e-05	0	0	0	0	0	0	0	4.28075e-05	0	0	1.38722e-05	0	8.22774e-06	0	0	0	1.0296e-05	8.16949e-05	0	2.31352e-05	2.52085e-05	0	0	0	0	0	0	0	0	0.000287456	1.48294e-05	5.67996e-05	4.46884e-05	0	6.55551e-05	7.55192e-06	0	0	3.92117e-05	1.15753e-05	2.47456e-05	5.91742e-05	1.66573e-05	3.33383e-05	0	0	7.06491e-05	0.000528097	0	0	0	0.00041432	0.000277991	0.000175018	0.000183736	0.00034527	6.10387e-05	0	0	0.00117318	0.00072556	0.000144966	0.00134697	0	0	0	0.000941826	0	6.70081e-05	0.000168794	9.33916e-05	0.000116355	0	0.000236705	0.00013825	6.9481e-05	0.000899044	0	0.000192811	0	0	0.000147253	0	0.000315095	0	0	0.000166774	0.00018366	3.86859e-05	0	0	0	6.48401e-05	0	0.000250218	0	0.000339425	0	0.002211	0	0	2.28501e-05	0	0	0.000148581	7.92966e-05	0	0.000519829	0	0.000696802	0	0.000594442	0	0	0	0	0	0.000304732	0.000113926	0.000148102	0	0.000202254	0.000242491	0.000811743	0	3.8958e-05	0	0	0	0	0	0	0	0.000225149	0	0	0.00204707	0.000293225	0.000180905	0	0	3.37296e-05	8.96956e-05	0	0	0	0.000674909	0	0.000664484	0	0	0	0	0	6.0287e-05	0.000450675	0	0	0	6.42798e-05	0	0	0.000263778	0.000290918	7.75843e-05	0.000191227	0	0	0.000270238	2.21133e-05	0.000132868	0.000112341	0	0	7.65266e-05	0.000124337	0.000141544	9.2344e-05	0
Lactococcus lactis subsp. lactis KF147	0	0.00775173	0	0.00284888	0.000671599	0	5.18826e-06	0	0.00137959	0	0	0	0	0	0.00105384	7.70569e-06	0	0	0.000985277	0	4.61988e-06	0	0	0.000132331	0	0	2.95727e-05	8.2488e-06	0.00225886	0	0	0	0	0	0	0	0	0.00167994	0	0	0.0363194	0.000105944	6.59374e-06	0	6.16e-06	4.66561e-05	8.79852e-06	0	0	0	0.00780225	0	0	3.17161e-05	0	0.00526211	4.3798e-05	0.0048625	0	0.00139076	7.54125e-05	0.00107558	3.28456e-05	8.03453e-05	0.00371864	0	0.00376963	2.15064e-05	0	0	0.00354777	0	0.00545384	0	0	5.74163e-05	0	0.00117282	0.000220368	0	1.14272e-05	0.00956645	0	0	0	0.00355712	4.03106e-05	0	4.78325e-05	0.00023185	0	0.00205265	0	0.00080115	0	8.5557e-06	0	0	0.00138731	0.000719738	0	0	0.000202697	5.92173e-06	7.90414e-06	0.000680601	7.91046e-06	0	0.00275321	0	0.000525514	0	0.00228436	0	0	0.000947575	0	0.0144838	0	0.00432855	3.27668e-06	0.000458161	0	0	0	0	0	0	0	0.00019077	0	0	5.3567e-05	0	0.000247199	7.08581e-06	0	0	0	0	0.00294261	0	0.00513969	0	0.00693503	0.00948287	0	2.09257e-05	0	0.000812279	8.40589e-06	0	0	0	0	0.00188246	0	8.56684e-06	0	0	3.24392e-06	0.0170328	8.55738e-06	0	0	0	0	0.00324339	0	0	0	0	0	0	0	0	0	0	0	0	0	0	2.25573e-05	0	0.000692695	0	0	0.00514711	0	7.16708e-06	0	0	0	0	0	0	0	0	0	9.89242e-06	0.00154816	4.35004e-06	3.2682e-05	0.00272535	7.57605e-06	5.18861e-06	0.00235745	0	0	1.07808e-05	0.000691091	7.69215e-05	0	0	0.000119487	0	0	0	0	0	0	0	0	0	0	3.8604e-06	0	7.96559e-06	7.15306e-06	0	0.00229039	0	0	0.0071426	0	1.56389e-05	0	0	0	0	0	0	0.000687839	0.00160518	6.46653e-06	0	0	0	5.44551e-06	0	0.00255926	7.49273e-06	0	3.2991e-05	1.03913e-05	0	8.70255e-06	0.000814195	4.65947e-05	0	0	4.41337e-06	0	0	0	0	0	0.0212334	0	0	0	0	3.99519e-05	0	0	0	1.07136e-05	1.39363e-05	0	0	0.00204614	0	4.39981e-05	0	0.00185361	1.57724e-05	0	0	0	0	1.23857e-05	0	0	1.07789e-05	0	5.28819e-06	0	0	0	0	1.97731e-05	7.16722e-05	0	0	0	1.22477e-05	0.000671395	0	0.00238018	0	0	0	0.00636401	0.000102498	0	6.9515e-06	4.73155e-06	0	0	0	0	0	0	6.78667e-06	4.76447e-05	0	0	1.044e-05	6.36398e-06	0.00187102	2.45205e-05	4.40446e-05	0	0	0	0	0	1.638e-05	0	0	4.38417e-06	0.000129933	5.64335e-06	0	8.58423e-06	0	0	0.000988872	0.00140921	0	0	0	8.80282e-05	0	0.00313387	0.0015964	0	0	2.73638e-05	0	0	0	1.33166e-05	2.02856e-05	0	0	0	0.000553132	0	0	0	0	0	7.91222e-06	2.12792e-05	0	3.24172e-05	0	0	0	6.4401e-05	0	0	0	0	0	0.000129705	0	0.000104922	0	7.18556e-06	0	0	0	0	0	4.39105e-05	0	0	5.20559e-05	0	2.58652e-05	0	0	0	0	0.00235029	0	0.000224601	0	0	1.22736e-05	0	6.22501e-06	0	0	1.2337e-05	0	2.57919e-05	0	0	5.02535e-05	0	2.97944e-05	1.48108e-05	0	0.00232431	0	0	0	3.83233e-05	0	8.32912e-06	0	1.30642e-05	0	1.16126e-05	0	0	0.00031572	1.30145e-05	0.000352533	0	0	0	0	0	0	0	0	0	0	1.58008e-05	0	0	0	0	0	0	0	0	1.76075e-05	0	0	0	0	0	0	0	0	0	2.56937e-05	0	0	0	0	0.000187288	0	0	0	0.000213771	0	0	3.4311e-05	7.64963e-06	0	0	0	0	4.51083e-06	0	0	0	6.06906e-05	0	0	0	0	6.35559e-06	0	0	0	0	0	1.80117e-05	2.65321e-05	8.21312e-05	0	0	0	7.75023e-05	0	4.56358e-06	0	0.000381372	0	0	0	0.000539291	0	0.000101895	0	6.81191e-05	0	4.34956e-05	0	0.000270905	0	0	0	0	0	0	0	8.23067e-05	0	7.8117e-06	0	1.91893e-05	0	7.29789e-05	0	1.75685e-05	5.10555e-05	0.00134408	0.00035712	0	0.000648205	0.000335283	0.000229859	0	0	3.59684e-05	0.000216347	0	0.00250808	0	0	0	7.03996e-05	0	4.80864e-05	0	0.000143177	0	0.000369185	0	0	0	0.0106076	0	0	0	0	6.72393e-05	2.06489e-05	0	0.00141995	0	0.00364727	0	0.00195369	0	0.00399647	0	0	0	0.00707079	0.000148253	7.22669e-05	0	0	0	0	0	7.44052e-06	0	2.51978e-05	0	5.29576e-05	0	0.000102207	0	6.22115e-05	0	0	0	0.000153482	4.36547e-05	0	0.00029692	0	2.52244e-05	0	0.000258371	0	0.00170732	0	5.62465e-05	8.54864e-06	0	0	0.000528366	0	1.06608e-05	1.92067e-05	0.00872442	0	6.06179e-05	0	0.000182317	0	0	4.08863e-05	0.000196619	1.39382e-05	7.92189e-05	9.03686e-05	3.81524e-05	1.40597e-05	4.78034e-05	5.19008e-05	0.000251662	1.10458e-05	2.13994e-05	7.7719e-05	0	0	0.000130434	1.04776e-05	0	1.5736e-05	1.94494e-05	0	1.24989e-05	8.3725e-06	2.85189e-05	4.90742e-05	0	5.73092e-05	6.05482e-05	0	3.13282e-05	0.000662742	0	1.82415e-05	0.00160418	0	1.14017e-05	2.49639e-05	6.15278e-06	2.80176e-05	3.48193e-05	8.62576e-06	0.000171485	7.31948e-05	1.50619e-05	2.36008e-05	1.78086e-05	0.000400497	1.61181e-05	4.35581e-05	4.55109e-05	0	1.73725e-05	6.68653e-05	1.11752e-05	0	0	6.4545e-05	5.13169e-06	7.36188e-06	0	9.26825e-05	2.29973e-05	9.0157e-05	8.38052e-06	1.98004e-05	2.59822e-05	0	0	2.79537e-05	1.01205e-05	0	2.71077e-05	6.05791e-05	2.62911e-05	3.05411e-05	1.74345e-05	2.88456e-05	7.15227e-05	5.82144e-06	1.27094e-05	5.51748e-06	0.000221504	8.41727e-05	0	9.26729e-06	0.000121069	4.02246e-06	6.94897e-06	4.76452e-05	0	0	0	7.84872e-06	1.31033e-05	0	1.52629e-05	0	0	0.000144916	5.99928e-05	0	0.00042023	0	0	4.568e-05	0.00015409	9.75485e-05	2.70743e-05	0.000233664	0	6.08016e-05	6.11477e-05	9.69785e-06	0	2.0948e-05	0.000290368	0	0	0.000181765	0	4.81615e-05	2.50813e-05	7.41397e-05	1.941e-05	0.0021628	0.000284919	2.98325e-05	0	7.76261e-05	0	0	0	0	0.000158292	1.50711e-05	1.10453e-05	0.00107508	0	1.57723e-05	0.000345545	5.48355e-05	4.30916e-05	1.55289e-05	3.94812e-05	5.82107e-06	1.29727e-05	1.54652e-05	0.000263436	8.85168e-06	0.000101332	5.78923e-05	6.84011e-05	0.000851629	6.46998e-05	1.08929e-05	0.000119983	5.78394e-06	7.33369e-06	3.54832e-05	2.76649e-05	4.33332e-05	0.000236389	3.10783e-05	2.21464e-05	1.98596e-05	5.59038e-06	0	0	0	0	0	0	0	0	0	0	0	0	0	0	0	0	0	0	0	0	0	0	0	0	0	0	0	3.13433e-05	0	0	0	0	0	0	0	0	0	0.000530604	0	0.000161336	0	0	0	0	0	0	0	0	0	0	0	0	0	0	0.000186197	0	0	0	0	0	0	0	0.000106451	0	0	0	0	0	0	0	0	0	0	0	0	0	0	0	0	0	0	6.09205e-05	7.84486e-05	0	0	0	0	0	1.38886e-05	0	0	0	0	0	0	0	0	0	0	0	0	0	0	0	0	0	0	0	0	0	0	0	0	0	0	0	0	0	0	0	0	0	0	0	0	0	0	0	3.77028e-05	0	0	0	0	0	0	0
Lactococcus lactis subsp. cremoris NZ9000	0	0.000660146	0	0.000142187	0.00170708	0	0	0	5.58088e-05	0	0	2.76768e-06	0	0	3.51322e-05	0	0	0	0.000110285	0	0	0	4.04006e-06	0.000101711	0	0	7.57661e-06	0	0.000133329	0	0	2.17966e-05	0	0	0	0	0	0.000102643	0	0	0.00253364	1.62859e-05	0	0	8.84981e-06	0	0	0	3.0718e-05	0	0.000402775	0	2.79756e-06	0	0	0.000419098	0	0.000236249	8.28089e-06	6.60456e-05	4.14019e-06	0.000124237	0	7.71926e-06	0.000191969	0	0.000272864	0	0	0	0.000236416	0	0.000429187	0	0	0	0	8.92414e-05	8.06554e-06	0	0	0.000687975	0	0	0	0.000237742	6.19662e-06	2.94693e-06	7.3529e-06	2.29938e-05	0	0.000222386	0	4.94336e-05	0	0	0	0	0.000126546	0.000120308	0	0	1.29829e-05	0	0	3.23577e-05	6.08004e-06	0	0.000212212	0	7.05248e-05	0	0.000159356	0	0	6.21345e-05	0	0.000941227	0	0.000276558	0	2.15358e-05	0	0	0	0	4.1848e-06	0	0	8.62513e-06	0	0	0	0	2.31707e-05	0	0	0	0	0	0.000204815	0	0.000448274	0	0.000337362	0.00142979	0	0	0	0.000901487	0	0	1.56518e-05	0	0	0.00010583	0	0	0	0	0	0.00160962	0	0	0	0	0	0.000205724	0	0	0	0	1.15021e-05	0	0	4.8075e-06	0	0	0	0	0	0	4.95363e-06	0	4.13078e-05	0	0	0.000344553	0	0	0	0	0	0	0	0	0	0	0	0	8.06731e-05	0	0	0.000126349	0	0	0.000128507	0	2.892e-06	0	7.26128e-05	5.91225e-06	0	0	2.08725e-05	0	0	0	0	0	0	0	3.45897e-06	0	0	0	0	0	0	0	0.000163759	0	0	0.000326734	0	0	0	0	0	0	0	0	8.81132e-05	0.000127251	0	0	0	0	0	0	0.000219029	0	0	3.62246e-06	1.19803e-05	0	0	6.16983e-05	0	0	0	3.39215e-06	0	0	0	0	0	0.00145716	0	0	0	0	0	0	0	0	8.23453e-06	0	0	0	0.00011405	0	0	0	0.000112476	0	0	0	5.10426e-06	0	0	0	0	0	0	0	0	0	0	0	3.79945e-06	8.26318e-05	0	0	0	9.41371e-06	3.67563e-05	0	0.000191375	0	0	0	0.00051969	0.000592147	0	5.34298e-06	0	3.13355e-06	0	1.01911e-05	0	0	4.48825e-06	0	0	7.81549e-06	0	0	0	9.66796e-05	0	4.83615e-06	0	0	4.8828e-06	0	0	8.3932e-06	0	0	0	9.0789e-06	0	0	0	5.83164e-06	0	5.78303e-05	0.000157432	0	0	0	0	0	0.000128895	0.000111041	1.20725e-05	0	7.01068e-06	6.18611e-06	0	6.82248e-06	6.82351e-06	0	0	0	4.62003e-06	0.000271619	0	9.93252e-06	0	0	0	0	0	0	0	0	0	0	5.56865e-05	0	1.64042e-05	7.15336e-05	5.56881e-06	0	0	0	2.01609e-05	0	2.76144e-05	0	0	0	0	0	0	0	0	0	0	5.96407e-05	0	0	0	0	0.000761544	0	0.000215788	0	1.01834e-05	3.77343e-05	0	0	0	8.24582e-06	0.000151717	0	9.91194e-06	0	0	1.54501e-05	2.92238e-05	0	3.41511e-05	0	0.000125809	1.23514e-05	0	0	9.34211e-06	0	0	0	0	0	0	0	0	6.79463e-05	9.00272e-05	5.04925e-05	0	0	0	0	0	0	0	0	0	0	0	7.80793e-06	0	0	0	0	0	0	0	0	0	0	0	0	0	0	0	0	0	0	0	6.84382e-06	0	0	1.54234e-05	0	0	0	8.01493e-06	0	0	0	0	0	0	0	0	0	0	0	0	8.48132e-06	0	0	0	0	0	0	0	0	3.07951e-05	0	0	0	0	0	0	0	8.50985e-06	0	7.01522e-06	0	2.84588e-05	0	0	7.97799e-06	0.000942054	0	0.000548224	0	2.32697e-05	0	2.50733e-05	0	3.71821e-05	1.24037e-05	8.44276e-06	0	0	3.34037e-05	0	5.03062e-05	0.000120197	0	1.20083e-05	0	8.84945e-05	0	0	0	0	0	0.00411852	4.86991e-05	0.000214959	3.58716e-05	0	3.17102e-05	4.8025e-06	2.83986e-05	0.000345571	0.000368205	0	0.000142392	4.99592e-06	0	0	3.0061e-05	0	3.69596e-05	0	0.000273784	0	6.44907e-05	0	0	0	0.000530477	0	0	0	5.45508e-06	0	3.96773e-06	0	0.00118948	0	0.00173573	9.0541e-06	0.000223081	2.86874e-05	0.000197517	0	0	6.86231e-05	0.00064364	1.89914e-05	0	0	1.01887e-05	0	0	0	0	0	7.74689e-06	0	8.81913e-05	0	9.81962e-06	0	0	0	0	0	4.53722e-06	0	0	2.94471e-05	0	0	0	3.47526e-05	0	0.000248993	0	1.08079e-05	0	1.4247e-05	2.63669e-05	0.00010413	0	8.19399e-06	1.10718e-05	0.000889759	0	5.82393e-06	0	3.50326e-05	0	0	0	2.43746e-05	1.0713e-05	0	3.85878e-06	0	0	0	0	5.82249e-06	4.24493e-06	0	0	0	2.88745e-06	3.58047e-06	0	0	0	0	0	0	0	0	0	0	0	1.70945e-05	0	0	5.15185e-05	0	7.01029e-06	0.000135237	0	4.38172e-06	9.59374e-06	0	0	2.67624e-05	0	1.09838e-05	1.60738e-05	1.15767e-05	0	0	2.05638e-05	0	3.7199e-06	0	0	0	0	0	0	0	5.5122e-06	0	0	0	1.18728e-05	5.89198e-06	4.94968e-06	0	0	0	0	0	0	0	0	0	8.46575e-06	5.05188e-06	0	0	1.10855e-05	3.05405e-06	0	0	0	1.362e-05	0	0	0	2.14742e-05	0	0	0	0	0	0	0	0	0	0	0	0	1.51887e-05	0	0	3.87591e-05	0	0	5.01572e-06	0	9.37208e-06	0	2.99327e-05	4.05541e-06	5.19251e-06	0	0	1.44664e-05	0	1.6649e-05	2.32106e-05	0	0	0	8.22608e-06	0	6.3316e-06	0	0.000221344	3.75413e-05	0	0	0	0	0	0	0	0	0	0	3.93484e-05	0	4.0409e-06	3.18706e-05	7.02451e-06	0	0	4.33509e-06	4.47412e-06	0	0	0	0	7.30171e-06	0	7.51052e-06	0.000102276	0	0	0	0	0	0	0	0	1.38629e-05	0	0	0	0	0	0	0	0	0	0	0	0	0	0	4.51466e-05	0	0	0	0	1.21512e-05	0	0	0	8.68642e-05	0	3.33178e-05	0	0	0	0	0	0	0	0	0	0	0	0	0	0	0	0	0	0	0	0	0	0	0	0	0	0	0	0	0	0	0	0	1.59014e-05	0.00013675	0	2.3353e-05	0	0	0	0	0	0	0.000134092	0	0	0	0	0	0	0	0	0	0	0	0	0	0	0	0	0	0	0	0	0	0	0	0	0	0	0	0	0	0	0	0	0	0	0	0	0	0	0	0	0	1.81001e-05	0	0	0	0	0	0	0	3.77815e-05	0	0	0	0	0	0	0	0	0	0	0	1.14084e-05	0	0	0	0	0	0	0	0	0
Lactococcus garvieae Lg2	0	0	0	0	0	0	0	0	0	0	0	0	0	0	0	0	0	0	0	0	0	0	0	0.000658433	0	0	1.48896e-05	7.47574e-05	0	0	0	0	0	0.000378294	0	0	0	0	0	0	0	0.000490743	0	0	0	0.000140945	0	0	0	0	0	0	0	0.000558906	0	0	0.000617452	0	0	0	0.000105772	0	1.24031e-05	0	0	0	0	0	0	0	0	0	0	0	0	0	0	0	0	0	0	0	0	0	0	0	0.000572347	0	8.66995e-05	0.00189787	0	0	0	0	0	0	0	0	0	0	0	0	0	0	3.58169e-05	0	0	0	0	0	0.0088953	0	0	0	0	0	0	0	0	0	0	0	0	0	0	0	0	0	0.000476543	2.54251e-05	0	0	0	0	0	0	0	1.25088e-05	0	0	0	0	0	0	0	4.84451e-05	0	2.37058e-05	0	0	0	0	0	0	0	0	0	0	0	1.26937e-05	0	0	0	0	0	0	0	0	0	0	0	0	0	0	0	0	0	0	0	0	1.00108e-05	0	4.86744e-06	0	9.01978e-06	0	0	0	0	0	0	1.23053e-05	0	0	0	0	0	0	0	0	0	1.31412e-05	0	0	0	0	0	0	0	2.44261e-05	0	0	0	0	0.00035276	0	0	1.21109e-05	0	0	0	0	0	0	0	0	0	0	1.08045e-05	0	0	0	0	0	1.70239e-05	7.87401e-06	0	0	0	0	0	0	0.00150072	0	0	0	0	0	0	0	0	0	0	0.000861381	0	0	0	0	0.000110597	0	0	0	7.80931e-06	0.000109364	0	0	0	0	0	0	0	0	0.00505399	0	0	0	0	2.10504e-05	0	9.45451e-06	0	0	0.000210449	0	0	0.000178678	0	0	0	3.58361e-05	1.87083e-05	0	0	0	0	0	0	0	0	0	0	0	0	0	0	0.000406996	0	0	0	0	0	0	0	0	0	0	0	0	0	0	0	0	0	0	0	0	0	0	0	0	0	0	0	1.92519e-05	0	0	0	0	0	0	0	1.78419e-05	0	0	1.29662e-05	2.29207e-05	0	0.000308473	0	0	0	0	0	0	0	0	0	0	0	0	0	0	0	0	0	0	0	0	0	0	0	0	0	0	0	0	0	0	0	0	0	0	0	0	0	0	0	0	0	0	0	0	0	0	6.98372e-05	0	0	0	0	0	0	0	0	0	0	0	0	0	0	0	0	0	0	0	0	0	0	0	0	0	0	0	0	0	0	0	0	0	0	0	0	0	0	0	0	0	0	0	0	0	0	0	0	0	0	0	0	0	0	0	0	0	0	0	0	0	0	0	0	0	0	0	0	0	0	0	0	0	0	0	0	0	0	0	0	0	1.01033e-05	0	0	0	0	0	0	0	0	0	0	0	0	0	0	0	0	0	0	0	0	0	0	0	0	0	0	0	0	0	0	0	0	0	0	0	0	0	0	0	0	0	1.23422e-05	0	0	0	0	0	0	0	0	0	0	0	0	0	0	0	0	0	0	0	0	0	0	0	0	0	0	0	0	0	0	0	0	0	0	1.16709e-05	0	0	0	0	0	0	0	0	0	0	0	0	0	0	0	0	0	0	0	0	0	0	0	1.8074e-05	0	0	0	0.00378105	0	0	0	0	0	0	0	0	0	0	0	0	0	0	0	0	0	0	0	0	0	0	0	0	0	4.45827e-05	0	0	0	0	0	0	0	0	0.00119024	0	0	0	0	0	0	0	0	0	0	0	0	0	0	0	0	0	0	7.36862e-05	0	0	9.60466e-06	0	0	0	0	0	6.46462e-05	5.03109e-05	0	5.67442e-06	7.03633e-06	0	0	0	0	0	0.000113275	0	0	0	0	0	0	0	4.73203e-05	0.0373349	5.99634e-05	0	3.40359e-05	0	0.002988	7.54145e-05	0	0	0	0	0.0209809	0.00245861	0	0	0	0.000194383	0	0.000979587	0	0	0	0	0	1.59347e-05	0	0	1.55025e-05	0	0	4.66647e-05	0	9.7271e-06	8.86096e-05	9.9693e-06	0	0	3.23895e-05	7.74092e-05	7.64332e-06	0	0	0	0	0	0	0	6.00182e-06	0	1.91971e-05	8.33398e-06	0.000374724	1.0595e-05	0	6.99898e-06	0	0	0	1.19944e-05	0	0	0	0	0	0.00169643	5.76353e-05	0	0	0.000129345	0	0	0	0	0	0	3.10331e-05	0	0	0	0	0	0	0	0	1.05471e-05	0.000182097	0	0	0	0	0.000121244	0	1.24429e-05	0	0	0	0	0	0	0	1.08502e-05	0	0	2.81289e-05	0	0	0	0	0	0	0	0	0	0	0	0	0	0.00031833	0	0	0	0	0	0.000413461	0	2.26539e-05	0	0	0	0	0	6.62588e-06	0	0	0	0	0	0	0	0	0	0	0	0	0	0	0	0	0	0	0	0	0	0	0	0	0	0	0	0	0	0	0	0	0	0	0.000119993	0	0	0	0	0	0	0	0	0	0	0	0	0	0	0	0	0	0	0	0	0	0	0	0	0	0	0	0	0	0	0	0	0	0	0	0	0	0	0	0	0	0	0	0	0	0	0	0	0	0	0	0	0	0	0	0	0	0	0	0	0	0	0	0	0	0	0	0	0	0	0	0	0	0	0	0	0	0	0	0	0	0	0	0	0	0	0	0	0	0	0	0	0	0	0	0	0	5.69489e-05	0	0	0	0	0	1.87248e-05	0
Enterococcus faecalis V583	5.37873e-07	1.30085e-05	0	2.0234e-06	0	0	0	0	1.13456e-06	0	0	0	0	0	3.09964e-06	0	0	0	2.09257e-06	0	0	0	0	0	0	0	0	0	3.77365e-06	0	0.000244422	0	0	8.47891e-06	0	0	0	2.0158e-06	0	0	7.47084e-06	7.72527e-07	7.21208e-07	0	0	0	4.81181e-07	0	0	0	1.59215e-05	0	0	0	0	3.18661e-06	1.11779e-05	1.27934e-06	0	3.90137e-06	5.89175e-07	9.52988e-07	0	1.59282e-05	6.31472e-06	1.77592e-06	3.86064e-06	0	0	1.26947e-06	3.99328e-06	0	2.90333e-06	0	0	1.57001e-06	0	3.15627e-06	5.73888e-07	0	6.24941e-07	1.96283e-05	0	0	0	7.04836e-06	1.19045e-05	0	0	0	0	2.78436e-06	0	5.84337e-07	0	0	0	0	2.31739e-06	0	0	4.33615e-06	0	3.23853e-07	2.80974e-05	1.02327e-06	0	0	2.28509e-06	0	0	0	3.44584e-06	0	0	1.31819e-06	0	3.22355e-05	0	8.17867e-06	0	3.81655e-07	0	3.90992e-07	0	0	0	0	4.31349e-06	0	0	8.20155e-06	0	0	3.29733e-07	0	0	0	0	0	2.32834e-06	0	7.30951e-06	0	1.20022e-05	1.75403e-06	0	2.86101e-07	2.55211e-07	0	0	0	0	0	0	2.46607e-06	0	0	0	0	0	1.90882e-05	0	0	4.72792e-07	0	0	4.30527e-06	0	0	0	3.89922e-07	0	0	0	0	4.40387e-07	0	0	0	0	3.84145e-07	0	0	9.79725e-07	0	0	4.67581e-06	0	0	0	0	0	0	0	0	0	0	9.84322e-07	0	0	2.37899e-07	0	2.83898e-06	0	0	7.31495e-06	6.18017e-07	0	0	1.09224e-06	2.10337e-06	3.91373e-07	0	2.97028e-07	0	1.58369e-06	0	0	3.7417e-07	0	0	0	3.78238e-07	0	0	0	0	0	0	6.79699e-06	0	0	1.02825e-05	0	8.55271e-07	0	0	0	0	0	0	5.2246e-06	3.79764e-06	0	0	0	0	0	0	3.45588e-06	0	0	0.000128101	0	0	0	0	3.6403e-07	0	0	0	0	0	0	0	0	2.07363e-05	0	0	5.7929e-07	0	0	0	0	0	2.92956e-07	7.62161e-07	0	0	2.13552e-06	0	3.20827e-06	0	6.6692e-07	0	0	0	0	4.325e-07	1.35472e-06	0	0	0	4.37133e-07	0	0	0	0	0	0	2.3518e-05	0	0	0	6.69814e-07	1.17764e-06	0	3.38321e-06	1.65519e-06	4.85393e-06	0	9.79236e-06	3.29359e-05	0	0	0	0	1.83423e-06	0	0	0	0	3.71155e-06	0	0	0	0	0	2.80007e-06	5.36398e-06	0	0	0	0	0	0	3.67279e-05	0	0	0	6.45991e-07	0	0	4.69461e-07	0	0	0.000223375	2.68842e-06	0	0	0	0	0	0	4.74055e-06	0	0	0	0	0	0	2.42757e-07	0	0	0	0	0	0	0	0	0	0	0	0	0	0	0	0	0	0	0	0	0	0	0	0	0	0	0	0	0	5.67485e-06	0	8.42854e-07	0	0	0	0	0	0	0	0	5.06176e-07	0	0	0	0	1.04407e-05	0	0	0	1.58387e-05	0	0	0	0	0	1.41053e-06	0	0	2.19865e-06	0	0	0	0	0	0	4.57923e-07	0	7.17751e-06	0	6.37714e-06	0	0	0	0	0	0	0	0	2.93235e-06	0	2.16763e-06	0	6.43347e-06	0	0	0	3.55061e-07	0	3.41399e-06	2.88042e-07	0	0	0	3.17963e-07	0	8.41031e-06	0	0	3.20979e-07	0	0	0	8.89753e-07	0	0	0	0	0	0	0	1.46088e-06	0	3.54113e-06	3.65807e-07	0	4.20926e-06	0	5.70287e-07	0	5.58635e-07	0	0	0	0	0	0	2.46692e-07	0	0	0	0	0	2.60576e-07	0	0	0	0	0	5.00886e-07	0	0	0	0	0	0	0	0	0	0	2.49577e-07	0	0	0	0	0	1.3406e-06	0	5.06595e-07	0	1.65571e-06	0	5.94681e-07	0	5.29124e-06	4.94235e-05	0	0	0	0	0	0	9.00251e-07	0	0	0	0	0	0	0	0	0	9.80085e-07	0	0	1.24783e-05	0	1.41823e-05	0	0	0	2.45087e-05	0	0	0	0	2.90687e-06	0.000385435	0	6.57448e-07	0	4.79137e-07	0	1.83548e-06	0	0	0	9.61657e-07	0	0	0	0	0	2.82316e-07	0	0.00170231	0	0.000412882	0	0.000843753	0	0	0	0	0	0.000261395	1.80173e-05	1.18566e-05	0	0	0	0	0	4.06913e-07	0	3.03168e-06	0	1.4481e-06	0	6.14853e-05	0	0	0	0	3.26654e-06	0.000178852	0	0	0	0	4.59831e-07	0	1.23638e-06	0	0.000233189	0	1.53803e-06	0	0	0	7.40917e-07	0	0	0	4.51749e-06	0	3.72952e-06	0	7.47802e-06	0	0	5.59006e-07	0	1.90566e-06	0	0	3.47751e-07	4.61346e-06	0	1.13536e-06	0	0	3.51092e-06	0	0	2.05451e-07	5.09522e-07	0	3.69413e-06	0	6.38201e-06	0	1.02533e-06	0	0	0	0	7.83544e-07	0	0	0.000105083	5.18315e-07	0	0	9.24241e-07	0	7.07724e-05	0	0	3.83063e-07	0	0	0	0	0	0	4.86965e-07	2.81517e-07	0	2.88504e-05	0	3.80996e-07	0	0	0	0	0	0	0	0	0	5.63189e-07	1.67693e-06	0	0	3.60954e-07	4.73645e-07	0	2.34542e-06	7.64377e-07	2.76738e-07	0	0	2.10827e-06	0	0	0	0	0	0	0	0	9.69103e-07	0	3.26778e-06	0	0	4.39968e-07	0	1.73711e-06	0	0	0	0	0	5.62031e-05	0	0	0	0	0	0	0	0	0	0	0	0	0	0	0	7.38926e-07	0	0	0	7.6375e-07	6.20527e-05	0	0	0	0	2.34124e-06	0	0	0	5.63153e-07	0	0	0	0	1.77683e-06	0	0	0	5.09225e-07	1.64845e-06	0	0	0	0	0	4.99815e-07	0	0	0	0	0	0	0	0	0	0	0	0	8.16544e-07	0	0	0	0	0	0	0	0	0	0	0	0	0	0	0	0	6.46187e-06	0	0	0	0	0	0	0	0	0	0	0	0	0	5.91275e-07	0	0	0	0	0	0	0	0	0	0	0	0	0	0	0	0	0	0	0	0	0	0	0	0	0	0	0	0	0	0	0	0	0	0	0	0	0	0	0	0	0	0	0	0	0	0	0	0	0	0	0	0	0	0	0	0	0	0	0	0	0	0	0	0	0	0	0	0	0	0	0	0	0	0	0	0	0	0	0	0	0	0	0	0	0	0	0	0	0	0	0	0	0	0	0	0	0	0	0	0	0	0	0	0	0	0	0	0	0	0	0	0	0	0	0	0	0
\Enterococcus faecium 1,141,733\""	1.2985e-05	1.01962e-06	6.50519e-07	0	0.000384166	0	6.22716e-07	0	0	0	8.51479e-06	0	0	0	0	9.24868e-07	0	0	0	6.42511e-07	0	8.07709e-07	0	7.47429e-06	6.03031e-07	0	1.18315e-06	1.48508e-05	0	0	0.000610522	0	0	3.72168e-05	4.98689e-06	0	0	0	6.11275e-07	0	0	4.91678e-05	0	0	0	0	1.05603e-06	0	0	0	0	0	0	2.66469e-05	0	0	1.05136e-05	0	0	0	0.000205594	0	0	0	0	3.24797e-06	0	0	0	2.78607e-06	0	0	0	0	0	3.44567e-06	0	0	1.2595e-06	0	1.37154e-06	0	0	1.61452e-06	0	0	0.000555431	0	1.03339e-05	4.48832e-06	9.34227e-07	0	0	0	6.26523e-05	0	0	0	0	0	0	0	0.000137861	0	0.00011574	0	0	0	0	1.32136e-06	1.90224e-05	0	0	0	0	0	0	0	0	0	0	0	0	0	0	0	0	0	1.72122e-06	6.73439e-07	1.95616e-05	2.11761e-05	0	1.08561e-06	0	0	1.51708e-06	0	0	1.2892e-06	6.38743e-07	1.2452e-05	0	0	0	3.65704e-05	0	0	0	0.00155084	0	6.51583e-07	0	0.000134529	0	0	0	0	0	5.14416e-05	0	0	5.13546e-06	0	1.03762e-06	0	0	0	3.79835e-06	0	4.04002e-06	0	0	0	5.80936e-07	0	0	0	0	9.39625e-07	0	8.43072e-07	3.86774e-07	0	0	0	0	0	0	0	0	1.95559e-06	0	0	0	0	8.02121e-07	0	0	0	0	1.04422e-06	0	0	1.81862e-06	6.22758e-07	0	3.39086e-06	0	0	0	0.000240043	0	0	1.95564e-06	0	1.15856e-06	0	0	8.21181e-07	0	2.86838e-06	0	8.30107e-07	0	0	0	0	0	0	0	0	0	0	0	2.69042e-05	0	0	0	0	0	0	0.000223592	0	7.7614e-07	0	0	0	6.53592e-07	1.64665e-06	0	0	0	0.000470641	1.49665e-05	0	0	0	0	0	0	1.05942e-06	6.20539e-07	0	0	0	0	0	0	1.49401e-06	0	0	2.3976e-05	0	0	0	6.42942e-07	0	0	0	0	1.6732e-06	1.76027e-06	0	0	1.13584e-05	6.53089e-07	0	0	2.08823e-05	2.37854e-05	6.45842e-07	0	0	2.59028e-05	0.000524271	0.000371577	1.17907e-05	0	0	6.52645e-06	4.30119e-06	4.71679e-05	7.6431e-07	0	0	0	0	0	0	0.00211001	0	0	0.00167308	2.00347e-06	0	5.679e-07	0	0	0	0	0	0	8.14564e-07	2.85925e-06	0	1.73471e-06	0.0116045	0	1.75578e-06	0	0	0	0.000104025	0	0	0	0.00154789	0	0	0	0.000309776	0	0	1.03031e-06	2.73196e-06	0	5.16036e-06	0	0	0	0	4.57838e-05	0	0	0	0	0	0	0	0	0	0	0	0	0	0	0	0	0	0	0	0	0	0	0	1.29695e-06	0	3.25224e-06	0	0	0	0	0	0	0	0	0	6.29656e-06	0	0	0	8.09538e-05	0	1.84979e-06	0	0	0	7.62371e-07	0	0	1.55222e-06	0	0	0	2.86981e-06	9.40304e-05	0	0.000338317	0	0	0	0.000107305	0	0	0	3.55376e-05	0	0	0	0	1.20633e-06	0	0	0	0	0	0	1.00499e-06	0	0	0	0	0	0	0	0	0	0	0	0	1.02969e-05	0	0	0	0	0	0	0	0	0	0	0	0	0	0	0	0	0	0	0	0	0	0	0	0	0	9.80191e-07	0	0	0	0	0	0	0	0	8.02826e-07	0	0	0	0	0	0	0	0	0	1.06426e-06	0	1.86033e-06	0	0	0	0	0	0	0	0	0	7.62823e-07	0	0	0	0	0	0	0	2.1906e-06	0	0	0	0	0	0	0	0	0	0	0	3.9229e-06	0	0	0	9.08437e-07	0	1.30513e-06	0	2.32251e-06	0.000180135	0	0	0	0	0	0	9.87878e-07	0	9.37592e-07	0	9.98045e-06	0	0	0	0	0	0	6.91339e-07	0	0	0	0	0	0	0	9.27387e-07	0	0	0	0.0016845	0	4.69425e-06	0	7.21441e-07	0	9.67424e-05	0	0	0	0	0	5.80393e-06	0	0	0	0	0	6.19591e-07	0	0.000438037	0	8.05206e-05	0	1.9152e-05	0	2.02079e-05	0	0	0	2.60762e-06	0	0	0	1.59105e-06	0	0	0	1.78608e-06	0	4.23407e-06	0	1.05936e-06	0	0	0	0	0	1.21847e-06	0	0	0	0	1.1496e-06	0	6.05507e-06	0	0	0	2.83734e-05	0	2.70037e-05	0	0	0	1.62607e-06	0	6.39777e-06	0	1.2393e-06	0	0	0	0	0	0	3.6805e-06	0	7.52812e-06	6.33878e-07	4.82062e-06	7.632e-07	0	0	0.000147012	8.88992e-07	1.25947e-05	0	0	0	4.50898e-07	0	0	0	0	3.38488e-05	1.39401e-06	0	0	0	0	1.27254e-06	0	0	0	1.25338e-06	0	0	0	6.76135e-07	0	2.05272e-06	0	0	8.40698e-07	0	0	0	0	0	0	0	0	0	5.80891e-07	0	8.36162e-07	0	0	0	0	0	0	0	0	0	0	0	0	0	0	7.27647e-06	0	0	5.59186e-07	0	0	0	0	0	0	0	1.73108e-06	0	0	0	0	1.06343e-06	0	0	0	1.11779e-06	0	0	0	0	0	0	0	0	1.32158e-05	0	0	0	0	1.44012e-06	0	0	0	0	6.26594e-06	0	0	0	0	3.16642e-06	0	0	0	0	8.3809e-07	8.51159e-07	0	0	0	0	0	1.00345e-06	0	0	0	0	0	0	0	0	0	0	0	0	0	0	0	0	6.31016e-07	0	1.09693e-06	0	0	0	0	7.78518e-07	0	0	0	0	0	0	0	0	0	0	0	0	0	0	0	9.47704e-06	0	0	0	0	0	0	0	0	0	0	0	0	0	0	0	0	0	0	0	0	0	0	0	0	0	0	0	0	0	0	0	0	0	0	0	0	0	0	0	0	0	0	0	0	0	0	0	0	0	0	0	0	0	0	0	0	0	0	0	0	0	0	0	0	0	0	0	0	0	0	0	0	0	0	0	0	0	0	0	0	0	0	0	0	0	0	0	0	0	0	0	0	0	0	0	0	0	0	0	0	0	0	0	0	0	0	0	0	0	0	0	0	0	0	0	0	0	0	0	0	0	0	0	0	0	0	0	0	0	0	0	0	0	0	0	0	0	0	0	0
Lactobacillus salivarius CECT 5713	0	0	0	0	0.00714393	0	0	0.00010317	0.000480791	0	5.16206e-06	0	2.59201e-06	0	0	0	0	0	0	0	0	0	1.07092e-05	0.000198243	0	0	0	8.40303e-06	0	0	0	4.12416e-06	0.000129828	3.03727e-06	0	0	0	0	0	0.000444663	0	0	0	5.25171e-05	0	5.22813e-05	0	0	0	3.23178e-05	0.00154218	0	0	0	3.14379e-06	0	7.43616e-06	0	0	0	0.000107003	1.33136e-05	0	0.0148809	0.000139293	0	0	5.47714e-06	0	0	2.97534e-05	0	0	0	0	0	0	0	0	0	1.16409e-05	0	5.39959e-06	0	0	0	0	0	0	0	0	0	0	0	0.000148258	4.35783e-06	3.16187e-06	9.03653e-06	6.74476e-05	0	8.57732e-05	4.03851e-06	0	0	0	0	0	2.42293e-05	2.12824e-05	5.04673e-05	0	0	2.33405e-05	0	5.11275e-06	0	1.71495e-05	0	0	0	0	0	0	0	0	0.000348384	5.54644e-06	0	0	2.85789e-06	0	0	0	0	0	7.2183e-06	0	0	0	0	0	0	0	1.89078e-05	0	0	0	0	0	0.000183437	0.00233772	0	0.000120319	0	0	0	4.58298e-06	0	0	0.00292784	0.000646044	7.11119e-05	0	0	2.20169e-05	9.13555e-05	1.16297e-05	0.00100244	0	0	0	0.00032321	1.52446e-05	0.000918653	0	6.37176e-05	0	8.03291e-05	0	4.38626e-05	0.000624514	0	6.56544e-06	5.91916e-06	0	0	0	3.3871e-05	0	0	2.3162e-05	0.000373455	0.000283856	0.000279775	0.00121288	0.000552543	0	1.58361e-05	0	0	0	0	0	0	0	0.000362066	0.000195869	2.87798e-06	1.5332e-05	0	3.3909e-06	0	0	0	0	0	0	5.71752e-05	2.53174e-05	0	0	0	0	3.52275e-06	2.59784e-05	7.86517e-06	0	0	0.000198565	0.000195765	0.000307478	0.00611696	3.44218e-05	9.57664e-05	0	3.98282e-05	6.13277e-05	2.60383e-05	1.11812e-05	6.08733e-06	0	0	0.000943999	4.4212e-05	0	2.78441e-05	4.27713e-06	1.22179e-05	2.77367e-06	0	0	0	0	0.00653428	5.29279e-06	0	0	0	0	0	0	0	0	0.000350351	0	5.4913e-06	0	0	3.99396e-06	0.000114123	0	0	0	8.74926e-06	0	0	0	7.09845e-06	0	0	0	0	0	0	0	0	2.21722e-05	0	0	9.6675e-05	0	1.09631e-05	1.75714e-05	5.49023e-06	0	0	0	0.00208902	8.94907e-05	0.000144039	0.00038775	0.000200784	0	0	0	1.24767e-05	2.19361e-06	0	0	5.13859e-06	1.93746e-05	4.27291e-05	0	0.000417044	8.50217e-06	0.000212444	4.82002e-05	2.49189e-05	0.000649163	3.20794e-05	0	0	0	0	0.000723988	0.000300396	5.15315e-05	0	0	0	0	0	0	0	0	1.77995e-05	0.000132178	0	0	0	1.56315e-05	0.000989713	2.87443e-06	5.62112e-06	4.37237e-06	0.00039805	0.000144874	2.7374e-05	8.34626e-06	0	0	0	0	0	0	0	0	0	0	0	0	0	0	0	0	0	0	0	0	0	0	0	0	0	0	2.65429e-05	0	0	0	0	0	1.35944e-05	0	0	0	0	5.50541e-05	0.000112559	1.78139e-05	0.000236906	0	0.000133065	0	0	0	0	0	0	0	0	0	0	0	0	0	0	0	0	0	0	0	0	0	0	0	0	0	0	0	0	0	0	0	0	0	2.66711e-05	0	0.000188258	0	0	0	0	0	0	0	0	0	0	0	0	0	0	0	0	0	0	0	0	0	0	0	0	0	1.03485e-05	0	0	0	0	0	0	0	0	0	3.94823e-06	0	0	0	0	0	0	0	0	0	0	0	0	0	0	0	0	0	0	0	0	0	0	0	0	0	0	0	0	0	0	0	0	0	0	3.23721e-06	1.85026e-05	0	0	0	0	0	0	0	0	0	0	0	0	0	0	0	0	0	0	0	0	0	0	0	0	0	0	4.92804e-06	0	0	0	0	0	0	0	0	0	0	0	0	0	0.000731044	0.000429103	0.000232661	0.000351068	0.00143311	0.00313042	0.000569805	0.00131801	0.000170776	0.00203236	0	0	0	0.000125938	0	0	0	0	0	0	0	0	0	0	0	0	3.99693e-05	0.000118392	0	0	0	0	0	0	0	0	0	0	0	2.88767e-05	0	5.07974e-06	0	0	0	0	0	0	0	0	0	0	0	0	0	2.65287e-05	0	0	0	0	0	1.30147e-05	0	0.000126749	0	0	0	0	0	0	1.46357e-05	0	2.56961e-05	0	0	0	0	0	0	0	0	0	0	0	0	0	0	0	3.85946e-05	0	0	0	0	2.08254e-05	1.61528e-05	3.5497e-06	0	1.27859e-05	9.71643e-06	0	6.08716e-05	2.64356e-05	1.50905e-05	2.81307e-05	2.17995e-05	5.65515e-06	0	0	1.89819e-05	5.33675e-06	0	2.80529e-05	4.95328e-06	2.95789e-06	0	0	0	1.2498e-05	2.16013e-05	0	4.21685e-05	3.09835e-06	3.72329e-05	1.44821e-05	2.02204e-05	4.64565e-06	0	5.18182e-05	5.80744e-06	1.27153e-05	6.26783e-06	0	0	8.78705e-06	4.36729e-05	7.10128e-06	1.53435e-05	8.01402e-06	0	2.62193e-06	0	9.86056e-06	1.15905e-05	1.41938e-05	0	1.70289e-05	2.84604e-06	1.07468e-05	6.76522e-06	7.30576e-06	0	0	3.49733e-06	1.57359e-05	7.80911e-06	1.31204e-05	4.26861e-06	6.72354e-06	4.41133e-05	5.35779e-06	0	9.49212e-06	1.89877e-05	0	2.76146e-06	0	3.34783e-06	0	0	2.93849e-05	1.01194e-05	8.80184e-06	6.47351e-06	0	0	1.07183e-05	0	0	9.48715e-06	6.14651e-06	0	1.2134e-05	0	0	0	3.99774e-06	3.33708e-06	3.73894e-06	2.33224e-05	0	1.42586e-05	2.01308e-05	6.11145e-06	7.96039e-06	0	2.92724e-05	2.4849e-06	1.32955e-05	0	0	6.89514e-06	2.83373e-06	2.68748e-06	0	0	2.22282e-05	9.58674e-06	0	7.22416e-06	7.69071e-05	2.38311e-05	2.87323e-05	0	3.54337e-05	1.27751e-05	4.19588e-06	4.94322e-06	2.62249e-06	0	7.59757e-06	0	3.2949e-05	0	7.31765e-06	1.70702e-05	5.86584e-06	0.000213422	3.83823e-06	5.45378e-06	0	0	2.67786e-06	7.04011e-06	4.65507e-06	2.19487e-06	3.95481e-06	0	1.77897e-05	6.60763e-06	0	6.70905e-06	0	1.61292e-06	1.10578e-05	4.97715e-06	4.06665e-05	0	4.43863e-05	3.05567e-05	0	3.35885e-05	0	0	3.67862e-06	8.93732e-06	1.18723e-05	8.46019e-06	1.34873e-05	0	0	0	0	0	0.000481465	9.33068e-05	0	0	0	0	0	0.000690985	0	0	0	0	8.0219e-05	0	0	0	0	0	0	0	0	0	0	0	0	0	0	0	0	0	0	0	0	0	0	0	0	0	0	0	0	0	0	0	0	0	0	0	0	5.80224e-05	0	0	0	0	0	0	0	0	0	0	0	0	0	0	0.00033872	0	0	0	0	0	0	0	0	0	0	0	0	0	0	0	0	0	0	0	0	0	0	0	0	0	0	0	0	0	0	0	0	0	0	0.000153828	0	6.49081e-05	0	0	0	0	0	0	0	0	0	0	0	0	0	0	0	0	0	0	0	0	0	4.54258e-05	0	0	0	0	0.000127528	0	0	0
Lactobacillus ruminis SPM0211	2.99231e-05	0	0	0	0.000302427	0	0	0	0	0	0	0	0	0	0	0	0	0	0	0	0	0	0	0	0	0	0	0	0	1.22614e-05	0	0	0	0.00614119	0	0	0	0	0	0.000477629	0	0.00683342	0	0	0	3.54874e-05	0.000762923	0	0	0	0	0	0	0	9.38933e-06	0	0.000199881	0	0	0	0	0	0	0	0	0.015956	0	0	0	0	0	0	0	0	0	0.00116822	0	0	0	0	0	0	0	0	0	0	0	0	4.36587e-05	0	0.000378905	0	0	0	0	0	0	0.00133594	0	0	0	0	0	0	0	0	0	0	0	0.00147377	0	0	0	5.649e-05	0	0	0	0	0	0	0	0	0	0	0	0.0171759	0	0	0	0	0	0	0	0	0	0	0	0	0	0	0	0	0	0	0	0	0	0	0	0	0	0	0	0	0	0	0	0	0	0	0	0	0	0	0	0	0	0	0	0	0	0	0	0	0	0	0	0	0	0	0	0	0	0	0	0	0	0	0	0	0	0	0	0.00545797	0	0	0	0	0	0	0	0	0	0	0	0	0	0	0	0	0	0	0	0	0.00652712	0	1.4684e-05	0	0	0	0	0	0	0	0	0	0	0	0	0	0	0	0	0	0	0	0	0	0	0	0	0	0	0	0	0	0	0	0	0	0	0	0	0	0	0	0	0	0	0	0.00414552	0	0	0.000991294	0.00124057	0	0	0	0	0	0	0	0	0	0	0	0	0	0	0	0	0	0	0	0	0	0	0	1.01024e-05	0	0	0	0	0	0	0	0	0.000784561	0	0	0	0	0	0	0	0	0	0	0	0	0	0	0	0	0	0	0	0	0	0	0	0	0	0	0	0	0	0	0	0	0	0	0	0	0	0	0	0.000747534	0	1.91143e-05	0	0	0	0	0	0	0	0	0	0	0.00136584	0	0	0	0	0	0	0	0	0	0	0	0	0	0	0	0	0	0	0	0	0	0	0	0	3.96369e-05	0	0	0	8.72144e-05	0	0	0	0	0	0	0	0	0	0	0	0	0	0	0	0	0	0	0	0	0	0	0	0	0	0	0	0	0	0	0	0	0	0	0	0	0	0	0	0	0	0	0	0	0	0	0	0	0	0	0	0	0	0	0	0	0	0	0	0	0	0	0	0	0	0	0	0	0	0	0	0	0	1.54535e-05	0	0	0	0	0	0	0	0	0	0	0	0	0	0	0	0	0	1.30287e-05	0	0	0	0	0	0	0	0	0	0	0	0	0	0	0	0	1.17893e-05	0	0	0	0	0	0	0	0	0	0	0	0	0.0444872	0.0370118	0	0.000602801	0	0	0	0	0	0	0	0	0	0	0	0	0	1.24301e-05	0	0	0	0	0	0	0	0	0	0	0	1.64548e-05	0	6.52715e-05	0	0	0	0	0	0	0	0	0	1.78172e-05	0	2.72622e-05	0.0109003	0	0.0137971	0	0.00645542	0	0	0	0	0	0	0	0	0	0	0	0	0	0	0	0	0	0.00110792	0	0	0	0	0	0	0	0	0	0	0	0	0	0	0	0	0	0	0	0	0	0	0	0	0	0	0	0	0	0	0	0	0	0	0	0	0	0	0	0	0	0	0	0	0	0	0	0	0	0	0	0	0	0	0	0	0	0	0	0	0	0	0	0	7.89844e-05	0.00222356	0.00518124	0.00184468	0.000795369	0.000779007	0	0	0.00447229	0.000868485	0.000349291	0.000277252	0.000618515	0.0029895	5.78632e-05	0	9.21242e-05	7.96944e-05	0.00016441	2.39382e-05	0.00866904	0.000485876	0.000180631	1.27365e-05	1.0846e-05	0	0.00108063	0	0.000419805	0.000999389	6.35433e-05	0.000576702	0.00190231	0.00132504	0.000702708	1.40692e-05	0	1.8988e-05	0.00250843	0.000287694	0.000158905	0.00325421	0.00234782	1.06044e-05	0.00100816	0	0.000392819	0.000266244	7.35583e-05	0.00465307	0	0	0.000528553	7.26555e-06	0.00300052	0.000385158	8.08207e-05	1.09098e-05	0	0.00215583	0	2.34986e-05	0.000116614	0.0347283	0.00142786	0.00893591	0.00187085	0.0206422	0	9.21356e-05	0	0	0.00841238	0.0149794	0.000299961	0.000619468	0	0.00289613	0.0579979	0.0020014	9.66698e-05	8.39338e-06	0	0	0	0	0.00046752	0	1.0571e-05	1.20799e-05	0.000701146	0.00095457	9.99836e-06	1.19397e-05	0.00143519	2.23336e-05	0.00384265	0.0064752	4.25852e-05	0	0.000164274	0.0144788	0	7.94779e-06	0.000207801	0.0221673	0.000953254	0	0	0.0010833	0.00864454	0	0.000616258	0	0.00042948	1.06223e-05	1.07879e-05	0.00790142	7.11746e-05	0.00573992	0.000258766	9.76866e-05	1.27182e-05	2.50631e-05	0.0034842	0.0165812	0.00188232	0.00224642	0	0.00129896	0.000271836	0.000338754	1.01965e-05	0.000630687	0.00104819	0.0373018	0	0	3.6608e-05	0.0010797	0.00496218	1.39029e-05	0.00201901	0.000212608	0.000386101	0.000150539	1.97345e-05	0.00114102	0.00296554	0	0.000255311	1.10085e-05	1.48649e-05	0	7.57105e-06	0	0.00152863	8.79872e-06	0.0463096	0.00195864	0	8.78932e-05	0.036949	3.54581e-05	9.26472e-05	0	0.0197725	0	0	0	0	0	0	0	0	0	0	0	0	0	0	0	0	0	0	0	0	0	0	0	0	0	0	0	0	0	0	0	0	0	0	0	0	0	0	0	0	0	0	0	0	0	0	0	0	0	0	0	0	0	0	0	0	0	0	0	0	0	0	0	0	0	0	0	0	0	0	0	0	0	0	0	0	0	0	0	0	0	0	0	0	0	0	0	0	0	0	0	0	0	0	0	0	0	0	0	0	0	0	0	0	0	0	0	0	0	0	0	0	0	0	0	0	0	0	6.60939e-05	0	0	0	0	0	0	0	4.51592e-05	0	0	0	0	0	0	0	5.65748e-05	0.000368565
Leuconostoc citreum KM20	2.99377e-05	0	0	2.81554e-05	0	0	0	0	3.15746e-05	0	0	1.0961e-05	0	0	0	0	1.5367e-05	2.37624e-05	0	0	1.40627e-05	2.04845e-05	0	4.73893e-05	0	0	9.0018e-05	5.02179e-05	0	2.45348e-05	0	0	0	0	2.10789e-05	0	0	0	0	0	0	0	0	0	4.03493e-05	2.84038e-05	0	0	0	2.4142e-05	0	0	0	3.21808e-05	0	0	0	0	3.27952e-05	0	0	0	0	0	0	0	3.06974e-05	3.27323e-05	0	0	0	0	0	0	0	0	0	2.92794e-05	0	0	3.47839e-05	0	0	2.04731e-05	0	0	0.000122704	2.33417e-05	0	2.27658e-05	0	2.58294e-05	0	0	0.000244418	2.60431e-05	0	0	0	0.00133365	4.10076e-05	0	0	5.40765e-05	0	0	0	0	0	0	2.53911e-05	0	0	0	0	0	0	0	1.73083e-05	0	0	8.49709e-05	1.49145e-05	2.17624e-05	5.679e-05	0	0	0	0	3.41585e-05	0	0	0	0	0	2.15689e-05	0	0	0	0	0	0	0	0	0	1.62714e-05	1.6267e-05	0	0	0.000267378	2.55871e-05	0	0	0	0	2.7452e-05	0	5.21541e-05	0	0.000255808	0	0	0	0.000196015	0	0	3.47506e-05	0	0	0	0	0	1.51841e-05	0	0	3.80787e-05	0	3.84048e-05	3.02426e-05	4.766e-05	0	0	9.80904e-06	3.53739e-05	0	0	0	0	0	0	0	0	0	0	2.69457e-05	0	0	1.57732e-05	0	0.000120448	7.98733e-05	0	0	0	0	3.15878e-05	0	0	0	1.64081e-05	0	2.34146e-05	0	0	1.65324e-05	1.25042e-05	2.93824e-05	0	0	0	0	0	1.36987e-05	2.10525e-05	0	8.22562e-05	1.80977e-05	0	1.08868e-05	0	0	0	0	0	0	1.5868e-05	0	0	0	1.81894e-05	1.28108e-05	0	0.000668837	2.64218e-05	0.000314941	0	0	2.43388e-05	4.97277e-05	4.1761e-05	0	0	0	0.000215193	0	0	2.64902e-05	0	2.02617e-05	0	0	0	1.57376e-05	0	0	6.56339e-05	0	0	0	0	0	0	1.52015e-05	0	0	0	1.63058e-05	0.000169686	0	0	0	0	2.23213e-05	0	3.71205e-05	2.40052e-05	0	4.24488e-05	0	0	3.77016e-05	0	0	0	0	4.8291e-05	0	0	0	0	7.52357e-05	0	0	0	0	0	0	8.90137e-05	3.13846e-05	0	0	7.6607e-05	2.47745e-05	0.000350161	0	0	0	0	2.55231e-05	0	0	0.000525632	0	6.19749e-05	2.41714e-05	0	0	0	0	0	0	9.57641e-05	3.50765e-05	0	1.93376e-05	0.000106373	3.67405e-05	0.00014958	0	3.82472e-05	0	0.0001618	0	0	0	0.000461906	0.00245308	0.00019631	0	1.62648e-05	2.4959e-05	1.53291e-05	2.97726e-05	0	0	0	1.19529e-05	0	0	0	0	0	0	0	0	0	0	0	0	0	0	0	0	0	0	0	0	0	0	0	0	0	0	0	0	0	0	0	0	0	2.18725e-05	0	0	0	0	0	0	0	0	0	0	0	0	0	0	0	0	0	0	0	0	0	0	1.89486e-05	0	0	0	0	0	0	0	0	0	0	0	0	0	0	0	0	0	0	0	0	0	0	3.53481e-05	0	2.72808e-05	0	0	0	0	0	0	0	0	2.1574e-05	0	0	0	0	0	0	0	4.58134e-05	0	0	0	0	7.37718e-05	0	0	0	0	0	0	0	0	0	0	0	0	0	0	0	0	0	0	0	0	0	0	0.000104441	0	0	0	0	0	1.37308e-05	0	0	0	0	0	0	0	0	0	0	6.95839e-05	0	0	0	0	0	0	0	0	0	0	0	0	9.85549e-05	0	0	0	0	0	0	0	0	0	0	0	0	0	0	0	0	0	0	0	0	0	0	0	0	0	0	0	0	0	0	0	0	0	0	0	0	3.80391e-05	0	0	0	0	0	3.95712e-05	0	0	0	0	0	0	0	0	0	0	0	0	0	0	0	0	0	0	0	1.62675e-05	3.64235e-05	2.8536e-05	0	0	0	0	0	4.07967e-05	0	0	0	0	0	0	0	0	0	0	0	0	0	0	0	0	0	0	0	0	0	0	0	0	5.76951e-05	0	0	0	0	0	0	0	4.55055e-05	4.2803e-05	0	0	0	0	5.36176e-05	0	1.46161e-05	0	0	0	0	0	0	0	0.000404482	0.000231677	0.000212136	0.00318303	0.000106975	0.000541959	8.55943e-05	0.00291023	0.000126387	0.00248005	0.000319416	6.51387e-05	0.000321063	0.000463132	4.57412e-05	4.25396e-05	9.56799e-05	4.11227e-05	8.38246e-05	0.000532829	7.07074e-05	7.60922e-05	0.000229369	0.000998316	0.00253946	3.22733e-05	8.72233e-05	0.000126003	0	0.000635744	0	6.04202e-05	0.000138816	0.000205771	2.81522e-05	1.73531e-05	0.000265962	0.000636779	0.000639633	0.000953895	7.87693e-05	0.000434995	0.000137925	0.000320934	0.000167626	0	0.000141022	0.000883131	0.000456695	0.000346333	2.12061e-05	0	0	0	0	8.08601e-05	0.000261963	6.24825e-05	0	0.000585217	1.56734e-05	9.33371e-05	0.000352843	0.000892847	0.00154697	0.000395443	9.60571e-05	4.3515e-05	0.00136144	1.54031e-05	0.00025528	0.00028055	5.02909e-05	4.00144e-05	0.00021692	0.000424559	0.000219511	0.000374948	1.77202e-05	0.000193434	0	0.00202274	4.2703e-05	0.0012425	5.64184e-05	0.000850452	6.12209e-05	8.46094e-05	2.41717e-05	0.00016034	1.87262e-05	4.0013e-05	0.000262802	0.000418802	0.000469235	2.32298e-05	0.000309627	0.000276939	6.01524e-05	0	0	0.00117683	9.54201e-05	0	0	6.2539e-05	0.000705216	0.000164826	8.46743e-05	1.60608e-05	0.00382493	0.000628192	0.000811795	0	4.25099e-05	0.00362652	0	0.00427256	0.00144999	0.000828454	0.0025248	0.000458078	0.000175527	0.000147708	7.83621e-05	0.000148676	0.000635661	2.71425e-05	7.87635e-05	0.000197795	0.000109329	6.12088e-05	0.000385608	0.000255089	0.000344069	6.72427e-05	0.0142587	0.000146504	0.000128027	0.000147255	0.00155789	0.00038039	7.09038e-05	0.000120179	1.77191e-05	9.87207e-05	0.000141226	8.01888e-05	5.38882e-05	0.00103138	0.000154194	0.000148721	0.000283535	0.000484784	0.000248681	0.000365224	0	6.69702e-05	0.000416607	0.000112281	0.000197856	0.00221655	0.000165552	0.000488742	0.000362709	0	0	0	0	0	0	0	0	0	0	0	0	0	0	0	0	4.8123e-05	0	0	3.291e-05	0	0	0	0	0	0	0	0	0	0	0	0	0	0	0	0	0	0	0	0	0	0	0	0	0	7.50496e-05	0	0	0	0	0	0	0	0	0	0	0	0	0	0	0	0	0	0	0	0	0	0	0	0	0	0	0	0	0.000279309	0	0	0	0	0	0	0	0	0	0	0	0	0	0	0	0	0	0	0	0	0	0	0	0	0	0	0	0	0	0	0	0	0	0	0	0	0	0	0	0	0	0	0	0	0	0	0	0	0	0	0	0	0	0	0	0	0	0	0	0	3.7735e-05	0
Lactobacillus gasseri ATCC 33323 = JCM 1131	0	0	0	0	0	0	0	6.71936e-05	2.62771e-05	0	0	2.28049e-06	2.57827e-05	0	0	0	0	0	0	0	0	8.52382e-06	4.66045e-05	0	0	0	0	0	0	5.1046e-06	0	0	0.000118945	0	0	0	0	0	0	0	0	0	0	7.68217e-06	0	0	0	0	0	0	0	0	0	0	0	0	0	0	3.41161e-05	3.61431e-05	0	0	0	0.00260779	6.158e-05	0	0	0	0	1.96011e-05	0.000749141	0	0	0	0	0	0	0	0	0	7.23699e-06	0	0	0	0	1.63244e-05	0	0	0	0	0	0	0	0	0	0	0	0	6.70901e-06	0	0	0	0	0	0	0	0	0	1.3231e-05	0	0	0	7.25524e-06	0	0	0	0	1.86648e-05	0	0	0	0	0	0	0	0	6.89631e-06	0	0	0	0	0	0	0	0	6.73129e-05	0	0	0	2.04076e-05	0	0	0	7.83649e-06	0	0	0	0	0	0.000267021	0.000700046	3.43811e-05	0.000288885	9.04263e-06	0	5.71155e-05	0	0	0	0	0	0	0	0	1.64252e-05	1.57763e-05	2.16902e-05	0.000279195	0	0	0	9.03081e-06	0	0	0	0	0	1.59807e-05	0.000119551	4.95797e-06	0.00177547	4.4485e-06	4.08165e-06	0	0	0	0	0	0	0	0	0.00025281	0.000263347	0.000222042	0.000661532	0.000356	0	0	0	0	0	0	0	0	0	5.58622e-05	0.000201184	0	2.38293e-06	3.41381e-06	8.43232e-06	0.00192913	0	0	0	0	6.11318e-06	0	6.2958e-06	0	0	0	2.8501e-06	8.76019e-06	0	0	0	0	0	0	0	0	0	0	0	6.60285e-06	8.47259e-06	0	0	0	0	0	0	0	0	1.94741e-05	0.00184537	0	0	0	2.001e-05	0	0	0.00052234	0	4.24221e-06	0	7.26253e-06	0	1.2309e-05	0	0	3.2743e-06	0	0	0	0	0	0	2.36496e-05	0	0	0	0	0	0	0	0	0	0	0	0	0	0	0	0	0	8.83171e-06	0.00010935	0	0	0	0	7.50906e-05	0	0	0	3.88838e-05	0.000357655	1.98995e-05	7.20047e-05	0.000340431	0	0	0	0	0	0	1.95892e-05	0	0	0	0	0.000445689	5.28569e-05	0	0.000116865	5.16391e-06	0.000658467	0	0	0	0	0	0	0	0	0	0	0	0	0	7.29786e-06	0	0	0	0	0	0	0	2.77655e-06	0	0	0	0	6.72715e-05	0.000825608	0	0	0	0	3.1893e-06	0	0	0	0	0	0	0	0	0	0	0	0	0	0	0	0	0	0	0	0	0	0	0	0.000198017	0	0	0	7.26172e-05	0	0	0	0	4.58854e-06	0	1.36906e-05	6.99768e-05	3.32241e-05	0.000147282	0	0	0.000460014	0	4.88024e-05	0.000614731	0	0	0	0	0	0	0	0	0	0	0	0	0	0	0	0	0	0	0	0	0	0	0	0	0	0	0	0	0	7.73785e-05	0	0.000162835	0	0	0	0	0	0	0	0	0	0	0	0	0	0	0	0	0	0	0	0	0	0	0	0	0	0	7.51782e-06	0	0	0	8.11614e-06	0	0	3.71702e-06	4.84747e-05	0	0	0	0	0	0	0	0	0	0	0	0	0	0	0	0	0	0	0	0	0	0	0	0	0	0	0	0	0	0	0	0	0	0	0	0	0	0	0	0	0	0	3.36062e-05	5.77941e-06	0	0	0	0	0	0	0	0	0	0	0	0	0	0	0	0	0	0	0	1.22548e-05	0	0	0.000288525	0.000315117	8.25712e-05	0	0	0	0	0	0	0	0	0.000333526	5.33536e-05	0.000103846	0.000210171	0.000261042	1.09436e-05	0	1.31365e-05	0.000106169	3.73262e-06	0	0	0	0.000254457	0	0	0.00041165	6.83956e-05	9.53767e-05	4.95388e-06	1.44999e-05	1.90336e-05	0	5.54853e-06	0	0	3.31312e-06	0	0	0	0.0226607	0	0	0	0	0	0	5.05207e-06	2.96854e-06	4.18886e-05	0	1.26321e-05	0.000579121	0.0019642	0	0.000392331	4.24076e-05	0	9.38901e-05	4.57675e-05	0	3.35809e-05	0	0	0	0	0	0	0	2.23591e-05	3.83211e-05	1.61822e-05	0	3.93993e-05	0	0	0	0	1.10588e-05	0	0	9.81054e-06	0	0	3.68166e-05	0	0	0	0	0	0	0	0	0	0	0	0	0	8.15789e-05	0	0	0	0	0	0	0	0	0	0	0	0	0	0	0	1.35525e-05	0	0	0	2.9502e-06	0	0	0	0	0	0	0	0	0	0	0	0	0	0	0	1.25708e-05	0	0	0	0	0	0	0	1.10257e-05	0	0	0	0	0	0	0	0	0	0	0	0	0	3.5387e-06	0	8.4117e-06	0	0	2.33118e-06	0	0	9.70965e-06	0	0	4.17994e-06	0	0	0	1.77034e-05	0	0	0	0	0	0	1.65622e-05	0	0	0	0	0	0	0	0	2.93454e-06	0	0	0	0	0	0	0	0	0	0	0	0	0	0	0	0	0	0	0	0	0	0	8.57324e-06	0	0	0	0	3.07088e-06	0	0	0	0	0	0	0	1.35561e-05	0	0	0	0	1.54665e-05	0	0	0	0	0	0	0	5.89697e-06	0	0	0	0	0	0	0	8.18712e-06	0	0	0	0	0	0	0	0	0	0	0	0	0	0	0	2.32226e-05	0	0	0	0	0	0	0	0	0	0	0	0	3.74151e-05	0	0	0	0	0	0	0.000546734	0	0	0	0	0	0	0	7.15737e-05	0	0	0	0	0	0	0	0	0	0	0	0	0	0.00010423	0	0	0	0	0	0	0	0	0	0	0	0	0	5.96106e-05	0	0	0	0	0	0	1.31023e-05	0	0	0	0	0	0	0	0	0	0	0	0	0	0	0	0	0	0	0	0	0	0	0	8.5977e-05	0	0	0	0	0	0	0.000151118	0	0	0	0	0	0	0	0	0	0	0	0	8.60294e-05	0	0	0	0	0	0	0	0	0	0	0	0	0	0	0	0	0	0	0	0	0	0	0	0	0	0	0	0	0	0	0.000157501	0	0	0	3.00847e-05	1.57019e-05	0
Granulicatella adiacens ATCC 49175	6.08381e-05	0.0158173	0	0.0149048	3.0744e-05	0.0065234	0	8.94961e-05	0.0264037	0	6.26906e-05	0	0.0162397	2.15147e-05	0.0237354	0.000214496	0.0178	9.65777e-05	0.0115681	1.65568e-05	0.0315782	4.16277e-05	0.0211995	0.000240756	0	0.00197162	0.000640257	0	0.0125916	4.98585e-05	0.000142019	0.0228016	0.00983364	0	0.000556864	0.0230927	2.5757e-05	0.0223445	1.57519e-05	4.73702e-05	0.0126753	4.36898e-05	6.11812e-05	0.000206345	9.5662e-05	7.21512e-05	0	8.38986e-05	0.0217553	0	0.00810388	2.52837e-05	4.50297e-05	0.000228887	0	0.0150781	4.51542e-05	0.0368274	3.33225e-05	0.0253515	0.000149942	0.0181898	2.5397e-05	0.000465937	0.0282129	0	0.0449773	9.97757e-05	9.82714e-05	4.78627e-05	0.0368115	0	0.0188415	0	8.74713e-05	0.000665934	0	0.0311186	9.73677e-05	0	3.53432e-05	0.0181311	3.27877e-05	6.24068e-05	0.000102169	0.0157055	0	0.0382792	0.000266294	0.000115659	2.40741e-05	0.0168228	0	0.0202026	6.20869e-05	0.0047896	0	0.000219488	0.0495238	5.21191e-05	0.000187501	0.000441411	0	0.000293045	0	0.0317955	4.89324e-05	0	0.0221633	0	0.000257994	0	0.0211531	7.65684e-05	3.10459e-05	0.016873	0	0.0106649	0.000808983	0.0235433	0.000141882	0.050982	3.03087e-05	0.000154786	4.32773e-05	6.31485e-05	0	1.42847e-05	4.43539e-05	0.000329723	8.40135e-05	1.36422e-05	0.00894657	0	0.0201278	0.0217842	3.90936e-05	2.56135e-05	0	0.00014396	0.0148631	4.01094e-05	0.0150322	7.65419e-05	0.0123537	0.000115731	0.029239	0.000161803	2.88666e-05	0	0.018043	5.03719e-05	0.0317813	2.20807e-05	0.014893	0.015453	5.5658e-05	0.00951218	0.0360464	0.000207937	0.024541	0.0127384	0.000105868	0.0117508	0.000106954	0.0299064	3.53093e-05	0.0219621	3.26265e-05	0.0120367	0	0.000837969	0.0226178	9.08517e-05	0	0.0249363	0	0.0128969	0	0	0.0164602	0	0	0.0234705	0.00749852	5.92236e-05	0.000123577	0.00617021	0.0233438	0	0.0222102	2.51968e-05	0.0282677	0	0.00421635	0	0	0.0192481	0.000278339	0.0353998	0.0168808	0	0.00050541	0.0117474	0	3.20957e-05	0.0142207	1.74758e-05	0.0284258	3.33439e-05	0.0165959	0.000190328	2.21339e-05	0	6.71929e-05	0.00916046	0	0	0.000122987	0	0.0250205	0	0.0570813	0	4.50707e-05	0.032409	7.35546e-05	0.0523531	0	0.0160479	0.014717	0.000128882	0.00849135	0.012648	6.97176e-05	0	0.0189509	0	0.000118816	0.00792873	2.60335e-05	0.0244257	0.000177284	0.0140945	4.00006e-05	2.11346e-05	5.19436e-05	2.47301e-05	8.4212e-05	0	0.0173946	4.63484e-05	0	0.000145768	3.21392e-05	2.07176e-05	0	0.00478816	8.23499e-05	1.50283e-05	0.000163132	0.000395852	1.59906e-05	0	4.58595e-05	0.000100034	2.15884e-05	0.00703636	0	0	0	0	0.000108121	0	1.4441e-05	0	4.97038e-05	0.000387932	0	5.80782e-05	0.0135507	8.62335e-05	0	0	0.0226304	0	0.0002861	0	0.0186911	0.000146759	3.83078e-05	4.9928e-05	0	0	0.000321383	3.27116e-05	2.64507e-05	0	0.0114892	0.022352	0.00032107	0.0228325	0.00019662	3.93909e-05	0	0	0.0280389	0.0119206	0.0214933	0.00287066	9.80397e-05	0.0254792	0.0270859	0.000125573	2.58136e-05	0.0163832	0.000190244	0.011235	0	0.0176135	8.28387e-05	6.40899e-05	0.00949997	4.19809e-05	9.824e-05	0.00361671	0	0.000484349	0.000137782	0.0365351	0.000126399	0.0262525	0.000106921	0	0.012968	0	0.00783955	0.00136786	4.01441e-05	7.77242e-05	0.0297637	3.65337e-05	0.00680717	0	0.000398252	4.69332e-05	0.00410532	0.000398932	0.00785549	0.0117337	0	0.0395619	0	0.0197099	0.00022692	2.23416e-05	0.0420231	0.0379852	2.82111e-05	1.24465e-05	0.0204835	0.0322307	8.23738e-05	0.000100386	0.00717104	0.0172079	5.57733e-05	0.000142565	0.0154973	0.0213632	0.021858	0.0305357	9.87776e-05	2.44716e-05	0	0.0132164	0	0.0144306	0	0.00620619	7.46945e-05	0.0256726	2.20036e-05	0.031088	2.2409e-05	0.005783	0.000100291	0.0266561	5.40853e-05	0.0136663	0.000155569	0.00969607	0.000120352	0.0256416	0	0.0508222	0.0201	0	1.96455e-05	0.000120753	0.0066494	3.99992e-05	0.00292259	8.58795e-05	0.0284535	0.00018488	3.56333e-05	0.0212781	0.0001042	0.0376139	0	0.0061117	0	0.00904905	0	0.00590628	0	0.00817641	3.98858e-05	0	0.0192632	3.10858e-05	0.0110541	3.0717e-05	0	0.0177609	0	0.011183	0.000155385	0.0293046	6.24491e-05	0.0329013	0	0.0229701	0	0.0168736	0.000107749	0.0257106	0.00862072	7.81191e-05	0.0512815	0	0.00732186	0.000262691	0.00678685	0.000385243	0.015785	2.19209e-05	0.0121058	2.00803e-05	0.0127311	0	9.77403e-05	0.0182232	7.34293e-05	0.0108461	5.39465e-05	0.0148297	7.92733e-05	0.00780253	0.0121432	0.000181527	0.0225688	2.39746e-05	0.0209447	0	0.0170469	5.0517e-05	0.0162267	0.0100596	0.0143421	2.64893e-05	0.021193	2.75396e-05	0.0441437	2.50333e-05	8.27519e-05	0.00670107	0.000170037	0.00474693	9.67567e-05	0.0187049	9.47797e-05	0.0131589	0.000236595	0.0191824	0.000109699	0.0117742	4.79387e-05	4.18546e-05	0.0108338	8.2074e-05	0.0242921	0	0.0105815	0	0.019179	0.00584396	3.93143e-05	9.63019e-05	0.0117366	0	3.098e-05	0.012735	3.71389e-05	0.014771	8.46744e-05	0.0194728	2.48287e-05	0.0140375	0	0.0157357	1.41147e-05	0.0071099	1.14519e-05	0.00902565	0	0.00420557	0.000252723	0.00345945	0	0.0137448	0	0.00383577	3.36318e-05	0.0111582	5.98486e-05	9.98256e-05	0	0.0203844	3.3455e-05	0.0175414	4.42355e-05	0.0205267	0.000101826	0.0241663	0.000193286	0.0220829	7.91341e-05	0.0139826	0	0.0138098	1.81125e-05	0.010501	0.000166284	3.56302e-05	0.023355	1.60386e-05	0.0204807	1.82289e-05	0.0169677	5.71382e-05	0.00867723	0.000334569	0.00892061	1.27179e-05	0.0135298	3.03657e-05	0.0222209	0.000169352	0.0135819	1.85908e-05	0.00641738	0.000189681	0.0122617	0.000207609	0.0105981	4.7927e-05	0.0177959	0.000149561	0.00355229	0	0.0066175	0	0.0104675	0.000271426	0.0123306	1.23364e-05	0.00382732	2.92244e-05	0.022006	0.000215918	0.0139681	8.22218e-05	0.0169127	0	0.0371409	0.00366216	0.00514572	0	0.0165774	0.000102499	0.0178978	0.00297423	0.0321663	4.60255e-05	0.0154239	0.000233802	0.00719849	2.72987e-05	0.0161883	3.95143e-05	0.0297581	0.000192414	0.0139478	0.000266889	0.0358852	7.30314e-05	0.013556	0.000146557	2.96239e-05	0.0106364	0.000832175	0.0204355	1.99779e-05	0.0210512	0.000243718	0.0128539	0	0.00698017	0.0106061	0.00912468	4.19021e-05	0.0332871	0.000131891	0.0116135	0.000606774	0.00602489	2.34356e-05	0.0133821	0	0.00520289	0	0	5.88504e-05	2.15547e-05	3.26687e-05	4.65834e-05	0.000393337	4.34852e-05	0.000369627	3.21047e-05	0	0	0	5.15093e-05	0	0	4.32236e-05	0	0	3.65024e-05	9.02326e-05	0	0	0	2.20515e-05	0.000227672	0	0.000132938	4.26763e-05	0	3.22983e-05	2.9313e-05	0	0	1.74233e-05	0	0.000229218	7.72108e-05	9.51495e-05	0	0	2.66786e-05	0.000176795	5.39009e-05	0	2.43316e-05	8.262e-05	1.5921e-05	0	0	0	0	5.37314e-05	4.43158e-05	0.000103691	0	4.10801e-05	0	0	3.41543e-05	0	4.77762e-05	9.48377e-05	7.96703e-05	2.59201e-05	2.04135e-05	0	3.25338e-05	0.000176858	0	1.56507e-05	0.000172923	3.35365e-05	0	8.13155e-05	3.14867e-05	0	0	0.000147475	9.00254e-05	0	0	5.4807e-05	0.000130169	6.16025e-05	0.00010032	0	7.46463e-05	2.14924e-05	2.45603e-05	0	0	0	4.85505e-05	8.10543e-05	2.27038e-05	0	2.42004e-05	4.3291e-05	0	0	0	5.19891e-05	3.23181e-05	0	0	3.17722e-05	7.54268e-05	0	5.16214e-05	1.63191e-05	4.17895e-05	2.36404e-05	1.49972e-05	0	0.000151177	0.000153534	9.33998e-05	0	9.69277e-05	0	0	2.5858e-05	2.54785e-05	3.00165e-05	6.36976e-05	7.55334e-05	0	0	4.00149e-05	0.000100488	4.44346e-05	0	0	5.75978e-05	2.33067e-05	0	0.000158339	0	0	0.000106873	2.82667e-05	0.000159933	2.40146e-05	3.48889e-05	5.40119e-05	2.00616e-05	0	0	2.73773e-05	2.93822e-05	0	3.02225e-05	6.17344e-05	7.69653e-05	0	4.6387e-05	1.78891e-05	2.26823e-05	0	2.85216e-05	6.70125e-05	9.49719e-05	4.8061e-05	0.000119869	2.04745e-05	6.91618e-05	0.0267155	0.00813467	0.00576359	0.0183336	0.0155315	0.0121815	0.0126013	0.0103216	0.0116119	0.0109652	0.0105369	0.0110618	0.00931825	0.0188809	0.0108808	0.0121753	0.00828087	0.0100419	0.0173215	0.00803949	0.0151114	0.0166248	0.0127356	0.015642	0.0169744	0.0229532	0.0214924	0.0289855	0.00966222	0.00463224	0.00786248	0.0114804	0.0105298	0.011538	0.0155679	0.00320225	0.0106277	0.0262576	0.0177306	0.0149699	0.0172258	0.0283441	0.0113971	0.00553962	0.0115147	0.00602983	0.0263262	0.0158369	0.00921571	0.028268	0.0174438	0.0062335	0.0135533	0.0123314	0.0117097	0.00220114	0.0084826	0.0130622	0.0154646	0.0197866	0.0179592	0.00586071	0.0241994	0.0114614	0.0145689	0.0219085	0.0171523	0.0114553	0.0230361	0.0169075	0.0133947	0.00848676	0.0151207	0.0278124	0.0124949	0.0076867	0.00891646	0.00270653	0.0104971	0.0206401	0.021065	0.0113994	0.0169034	0.00825587	0.00346418	0.0214024	0.00983808	0.0177913	0.0232821	0.00887401	0.0112179	0.0181287	0.0136674	0.00929635	0.00913112	0.0205307	0.018569	0.0048466	0.008963	0.00595872	0.0211392	0.0103274	0.0196982	0.0275555	0.00797177	0.0325164	0.012382	0.00619199	0.0114982	0.0124372	0.00185074	0.0245308	0.00343057	0.0360154	0.0155074	0.00699889	0.00673903	0.00736589	0.0142441	0.00821414	0.00241581	0.013798	0.0131007	0.0191879	0.003832	0.0196357	0.0190976	0.0137919	0.0118943	0.0111532	0.0143186	0.0100089	0.016262	0.00764005	0.0123844	0.00337206
Granulicatella elegans ATCC 700633	0	0.00121273	0	0.0570367	6.16962e-05	0.00058387	0	0	0.00199583	0	0	0	0.00191424	0	0.000457319	0	3.13338e-05	0	0.000920271	1.66129e-05	0.00639437	0	0.000375183	0	0	0.0299742	0.000122367	0	0.00460398	0	0	0.00378172	0.000499592	0	0.000171923	0.0214513	0	0.0112101	0	0	0.00042394	0	0	3.76443e-05	0	2.89582e-05	0	0	0.000806184	0	0.012468	2.53693e-05	0	0	0	0.00096441	9.06142e-05	0.000508182	0.000200612	0.00188179	0.000869264	0.00147363	0	0	0.000773248	0	0.00622801	0	6.57361e-05	0	0.00362563	4.49059e-05	0.000700196	0	1.75535e-05	6.68189e-05	2.74425e-05	0.00244777	0	2.06386e-05	3.54628e-05	0.00057754	3.28987e-05	2.08727e-05	0	0.000159986	0	0.0161108	0	0	0	0.000842672	0	0.0107103	0	0.000504478	0	0	0.00716689	5.22956e-05	2.0904e-05	0	0	0.000220528	0	0.0190048	2.4549e-05	0	0.00220438	0	0	0	0.010879	7.68277e-05	3.1151e-05	0.00114696	0	0.000457308	0	0.00640466	2.03374e-05	0.0123663	0	0	0	0	0	1.4333e-05	2.22521e-05	3.48252e-05	0	0	0	2.80697e-05	0.00767408	0.00424404	0.0106302	0	0	0	0.0300416	8.04904e-05	0.00241329	0	0.00122593	0	0.00247109	0	0	0	0.00486514	0	0.0169746	0	0.00435406	0.00179122	2.79232e-05	0.00388156	0.00688923	0	0.0099664	0.0145146	0	0.00369705	0	0.00730083	3.54289e-05	0.000439751	0	0.00743227	0	0	0.00105267	5.46956e-05	0	0.000970548	0	0.00671498	0	0	0.00308517	0	0	0.0071768	0.0178276	0	0	0.00969938	0	0	0.00905529	0	0.00191573	0	0.00569052	0	0	0.00596606	3.72375e-05	0.00356118	0.0163679	0	0.000202848	0.0010203	0	0	0.0317546	0	0.0179051	0	0.0148959	4.77431e-05	0	0	1.68551e-05	0.00198235	0	2.48827e-05	0	0	0.0338184	0	0.00149473	0	0	0.0013902	0	0.00259562	1.10993e-05	0.0100501	0.000165301	2.58636e-05	0.00694716	0.00729358	0	0	0.00321069	0	3.40624e-05	0.0063793	0	0.000518392	2.96474e-05	0.0130108	2.0068e-05	0	0	0	0	0	0	0	0	0	0	0	0	0	2.06572e-05	0	0	0	0	1.60498e-05	0	0	0	0.0011767	0	0	0	0	0	0	0	0	1.6624e-05	4.32495e-05	5.98373e-05	0	2.42364e-05	0	0	0	0.00098397	2.44737e-05	1.68864e-05	4.32773e-05	0.00230823	0	7.68749e-05	0	0	0	0	1.64112e-05	0	0	0.00753614	0.0046318	0.000107386	0.00667275	0	0	0	0	0.0018845	0.00640703	0.023038	0	1.96743e-05	0.000598783	0.00088403	0	2.5901e-05	0.0107865	4.40512e-05	0.0134366	0	0.00773585	0	4.28713e-05	0.00204778	0	2.46431e-05	0.00157781	0	0	0	0.000453979	0	0.0114426	0	0	0.0025038	0	0.00192907	0.000152499	0	3.89937e-05	0.00180956	0	0.0061472	0	2.664e-05	0	0.000220672	0	0.000330539	0.000215569	1.2723e-05	0.0101427	0	0.000908377	0	0	0.000109675	0.00953596	2.83066e-05	2.49773e-05	0.000368928	0.00661122	0	1.25908e-05	0.00208896	0.000153477	0	1.58942e-05	0.01247	0.00188489	0.0062	0.0209285	0	0	0	0.00129377	0	0	0	0	0	0.00231919	0	0.00462123	0	0	3.35434e-05	0.00171451	5.42684e-05	0.000481142	0	0.00182417	0	0.00327911	0	0.00408815	0.000681351	0	0	0	0	0	0	0	0.00196444	0	0	3.84686e-05	0	0.00060873	0	0	0	1.93185e-05	0	0	0	0	0	0	0	0	0	0	0	0.000108335	0	4.98703e-05	0	0.0122826	0	0.0024291	0	0.00118194	0	0.00921825	0	0.00599282	5.56264e-05	0	0	0	0.0149159	0.000158148	0	2.14749e-05	0.00945576	0	0.00186873	0	0.00484185	0	0	0.0119167	0	0.0108362	1.80431e-05	0.0184203	0	0.0224192	0.0135381	5.46426e-05	0.00807625	7.21674e-05	0.0224649	0.000176714	0.00901641	0	0.02649	0	0	0	0.000110754	0	0	0	0	0	0	0	0	0	0	0	0	0.000291626	2.75177e-05	0	0	0	0.0258174	0	0.00323451	0	0.00609344	1.47866e-05	0.0171462	0.00601943	1.97237e-05	0.000853547	0.033059	0	0	0.0017625	0	0.00559904	0	0.0136131	0	0	1.71799e-05	0.00585349	2.83249e-05	0.0212512	2.29813e-05	0.00893705	0	0.00663573	0	0.00593828	0	0	2.34887e-05	0.00064146	0	0	0	0.000200327	0	0.00188511	0	0.000472053	0	0	5.10855e-05	0.000219242	2.42426e-05	0.00164131	1.98505e-05	0.00147683	0	0	0	0	0	0	0	0	0.000260127	0	0.00172578	5.73317e-05	0.00340451	9.59149e-05	0.00091283	0	0.000423607	1.52342e-05	8.24764e-05	0	0.00159158	0	3.15643e-05	0	0.00263641	5.20781e-05	0.000373406	0	0.0015669	1.36425e-05	0	0	0.00044266	0	0.000556448	0	0	0	0.000450941	2.93233e-05	0.000694587	0	0	0	0.000124779	0.00059251	0.00290929	3.37116e-05	0	0	0.00128361	0	0.00123851	0	0.00240175	0	0.00287034	0	0.00784197	5.47823e-05	0.000422509	0	0.0021505	0	2.3403e-05	0	0.00134388	0	0.000352239	0	0	0.0029325	2.60935e-05	0.00405615	0	0.00646728	5.43429e-05	0.000556724	0	2.65296e-05	0	0.000425841	0	0	0	0	0	1.92525e-05	0	0.000871247	0	0.000310129	0	9.51638e-05	5.90497e-05	0	3.27793e-05	0	7.89338e-05	8.72649e-05	0.000222527	0	4.59719e-05	0	0.00026564	0	0	0	1.44566e-05	0	0	0	0	0	0	0	0.000243387	3.80738e-05	3.29032e-05	4.44629e-05	4.28208e-05	3.77553e-05	0.000515173	2.94122e-05	0	0.000721779	1.74823e-05	0	0	0	0	0	0	0	8.8697e-05	1.08167e-05	0	0	0	3.19498e-05	0	0	0	2.162e-05	0.000107827	0	3.46808e-05	6.54779e-05	4.12192e-05	0	0	0	0	0	4.75794e-05	1.9985e-05	0	6.14479e-05	0.000188142	0	0	0	0	4.33771e-05	5.04751e-05	0	0	0	8.11586e-05	0	0	5.41982e-05	0.000197209	0	0.000571906	0	0	4.31397e-05	5.78034e-05	0	6.46956e-05	2.46434e-05	0.000122602	3.81834e-05	0	4.87149e-05	6.09966e-05	0	0	0	6.51564e-05	2.04421e-05	0	4.85011e-05	0	0	0	0.000587299	3.18798e-05	3.78411e-05	0.000756194	0	0	2.09655e-05	0	0.000963072	2.92051e-05	4.33396e-05	6.60232e-05	0	0	0	5.2789e-05	0	2.59455e-05	0	0	0	5.05261e-05	4.62906e-05	0	0	5.0414e-05	0.000624191	0	0	2.88964e-05	0	0	7.94374e-05	0	0	0	0	5.34916e-05	0	0	0	0	0	0	0	9.82723e-06	0	3.03248e-05	0	0	8.45117e-05	0	1.79497e-05	6.82774e-05	0	0.000744072	0	0.000176973	0.000217007	6.87285e-05	2.05438e-05	0	0.0179169	0.00420478	0.0166264	0.00662245	0.00990048	0.0167708	0.00993456	0.00958938	0.00129458	0.00810698	0.00729144	0.00229639	0.0230149	0.0287352	0.00463	0.00156999	0.0210167	0.00251896	0.00865652	0.00911889	0.0234721	0.0195062	0.0159735	0.0104633	0.011081	0.00348953	0.00234404	0.00311263	0.0322357	0.0523947	0.0209554	0.0935939	0.0710636	0.00408601	0.0309089	0.00582372	0.000710911	0.0329332	0.00603247	0.0375514	0.0306301	0.00244406	0.0177888	0.0406457	0.0341255	0.00830023	0.000982388	0.0385579	0.00231173	0.00229611	0.0216702	0.00781825	0.0338235	0.00530279	0.0154732	0.00883436	0	0.00509172	0.00628293	0	0.00300333	0.0464254	0.00875448	0.0292734	0.0216566	0.0457973	0.0163809	0.011973	0.0239396	0.000652489	0.0296179	0.0637372	0.0142966	0.00626473	0.0177355	0.00237315	0.00640148	0.00271569	0.0202227	0.0209626	0.00760906	0.0488716	0.04017	0.0248515	0.0115864	0.00172786	0.0470892	0.0287177	0.00525836	0.00270993	0.0698804	0.0147069	0.00238498	0.0239858	0.0103836	0.00163294	0.0205195	0.00498308	0.0322496	0.012892	0.00623845	0.00310872	0.0121413	0.0173391	0.0122648	0.00543775	0.0137394	0.0101893	0.0187943	0.0207989	0.0153625	0.00552556	0.029728	0.00528839	0.0135768	0.00225726	0.0115152	0.0582738	0.0341129	0.0115387	0.00242399	0.012067	0.0179251	0.00738026	0.00174772	0.00056292	0.013128	0.00636573	0.0320595	0.0142781	0.0265083	0.0208825	0.00310801	0.0530717	0.0873302	0.0409777
Catonella morbi ATCC 51271	0	0.00177785	3.33608e-05	0.0130663	0	4.57126e-05	0	0	0.00204313	0	0	0	0.00270946	0	0.00237229	4.74304e-05	0.000341812	0	0.000883197	1.64751e-05	0.000270146	2.07111e-05	0.000825026	0	1.54627e-05	0.00160518	0.000303379	0	0.00838831	0	1.57019e-05	0.00184403	0.00136248	1.8352e-05	0	0.00182095	0	0.00294943	0	2.35682e-05	0.00210211	0	0	0	0	0	0	0	0.00147599	0	0.00161277	0	0	0	0	5.97756e-05	0	7.19951e-05	0	0.00221746	0	0.000294962	0	6.18181e-05	0.0102494	0	0.00133459	3.30943e-05	0	0	0	0	0	0	0	0.000287147	0	0.000769684	0	0	0	0.00278192	0	2.06995e-05	0	0.000713965	0	0.000684396	0	2.30176e-05	0	0.00360388	4.43315e-05	0.0028828	3.08902e-05	0.000394968	0	0	0.00102699	0	0.000103653	0	0	1.82249e-05	0	0.0099909	2.43454e-05	0	0.0103518	0	0	0	0.000229173	3.80952e-05	3.08926e-05	0.0396623	0	0.000725622	0	0.00480967	0	0.00365121	0	6.60094e-05	0	0	0	0	0	1.72681e-05	0	0	0.000824295	0	0.00175352	0.00139568	0	0	0	0	9.82708e-05	0	0.000224369	0	0.00243153	0	0.00210521	9.66023e-05	0	0	0.000194026	0	0.00307094	0	0.000631895	0.0056344	0	0.000659137	0.00462781	0	0.00241602	0.00150387	0	9.90913e-05	0	0.00739059	7.02699e-05	0.00276199	0	0.00666865	0	6.58288e-05	0.000967178	0	1.48962e-05	0.000654498	0	0.00172792	0	0.000120468	0.00346752	0	0	0.000572242	0.00172754	0	0	0.000321605	4.26995e-05	0	0.00100298	0	0.00259908	0	0.00204328	0	0	0	3.69286e-05	0.00377519	0.0018574	0	0.000150874	0.00442013	0	0	0.00566019	1.73895e-05	0.00493308	0.000132717	0.00303233	0	0	0	0	0.000120104	0	0	3.05949e-05	0	0.00174223	0	0.00740988	0	0	0.00387316	0	0.00186315	1.10072e-05	0.000328573	0.000382502	2.56491e-05	0.000155989	0.0018806	0	0	0.000576424	0	0	0.000956313	1.29525e-05	0.000314167	0.000147008	0.0053161	0	0	0	0	0	0	0.00019448	0	0	1.45049e-05	0	0	0	0.00112937	2.04858e-05	0	0	2.71654e-05	3.18234e-05	0	0	0	0	0	0	0	0	0	0	0	0	1.39426e-05	0	0.000386016	0	0	0	0	0	0	0.000562966	0	3.34926e-05	0	0.00200295	2.4339e-05	0	0	0	0	0	0	0	0	5.7935e-05	0.00106373	0.000106495	0.0011029	1.77863e-05	0	0	0	0.000954314	0.000107998	0.00101542	0	0	0.000103272	0.00032563	0	0	0.0010911	5.82477e-05	0.00348812	0	7.14119e-05	0	0	3.59432e-05	0	0	0.00269131	0	9.63915e-05	0	0.00227357	0	0.00427959	0	0	0.000312823	0	0.000464336	5.04114e-05	0	0	0.00944498	0	0.000121577	0	0	2.33507e-05	0.00795126	0	0.000907746	0.00113468	1.26175e-05	0.00237129	0	0.000334598	0	0	0.0078432	0.00534647	2.80718e-05	0	0	0.000109273	0	0	0	0	1.84993e-05	3.15247e-05	0.00589015	0.00157097	0.00221683	0.00634134	1.9658e-05	0	0	0.00609442	0	0.00384626	4.16964e-05	0.000529333	0	0.000739269	0	0.00171859	0	0.00105829	0	0.000793467	2.69091e-05	0.000238575	0	0.000201004	3.99191e-05	0.00150088	0	0.00277395	0.000810839	0	0	0	0.00264663	0	0.000727039	0	0.00168839	0	0	0.000152598	0	0.000201227	0	0	0	0	0	0	0	0.00262779	0	0	0.00526184	0	0	0	0	0.000752052	5.03757e-05	0.00173098	2.57697e-05	0.00147645	0	6.257e-05	0	3.90712e-05	0	0.00025495	0	0	0	0	0	0	0.00375324	5.22788e-05	0.00209032	2.12967e-05	0.00926011	0	0.000926616	0	0.00439303	0	6.48384e-05	0.00628409	3.65334e-05	0.00708698	0	0.00605523	0.000118323	0.00282327	0.00499738	5.41893e-05	0.0046328	0	0	0	0.00315586	0	0.00589479	0	0	0	0	0	0	0	0	0	0	0	0	0	0	0.000422385	0.000188341	0.00332588	0	0	0	2.77653e-05	0.00164699	8.16688e-05	0.00601441	0	0.00778251	0	0.00515547	0.00602095	9.78004e-05	9.58264e-05	0.00358803	8.45623e-05	0	0.00167505	1.84777e-05	0.0042461	0	0	0	0.00139682	0	0.000229142	0	0.00109609	0	0.00703124	1.0482e-05	0.0173142	0	0.000739683	0	0	0	0	0	0	5.9553e-05	0.000297998	0	0.000280421	0	6.68767e-05	0	0.000161147	0	0.000217423	0	0	0	0	0	0	0	0	0	0	0	0	0	0	0.00794196	0	0.00254604	0	0.00751867	0	0.00256057	1.51079e-05	0.0510111	7.22211e-05	0.00183204	0	0	0	0.00292379	0	0.00173884	0	0.00280027	0	0.000181269	0	0.000877976	0	0.00310406	0	0	0	0.000144258	0	0	0	0	0	0	0	0.00858679	0.00016716	0.000861835	0	0.00106081	0	0.00102353	0	0.0105727	0	0.0070723	1.55098e-05	0.00306984	0	0.0015829	0	0.0177722	0	6.96266e-05	0	0.00739897	0	0.00096734	0	2.94776e-05	0.00028605	0	0.00108583	0	0.00344218	8.08382e-05	0.000920177	0	0	0	0.00018476	0	0.00216843	0	0	0	0	0	0.00681051	0	0.00153778	0	0	0	0	0	0	9.78488e-05	4.32705e-05	7.35605e-05	0	0	0	0.000131718	0	0	2.31236e-05	1.43367e-05	0	0	0	0	0	0	7.73022e-05	0	0	3.26302e-05	0	0	0	0	0	0	0	5.20118e-05	2.84636e-05	0	0	0	0	0	0	4.39806e-05	0	4.63548e-05	0	0	0	0	0	0	2.14406e-05	0	2.9398e-05	0	0	0	4.41433e-05	0	0	0	0	0	0	0	6.09382e-05	0	0	0	1.43385e-05	1.55735e-05	4.30172e-05	1.66855e-05	0	0	3.13313e-05	5.36569e-05	4.43878e-05	2.44578e-05	1.79162e-05	0	0	0	0	0	0	2.86619e-05	0	0	0	0	0	0	0	0	0	0	0	0	0	0	0	5.17323e-05	1.60792e-05	0	0	0	0	0	0	0	4.15832e-05	2.35237e-05	0	0	8.59602e-05	0	9.29386e-05	0	0	0	0	0	0	0	0	5.0107e-05	0	0	0	0	0	2.06286e-05	0	2.86567e-05	0	0	0	0.000148124	0	0	2.81272e-05	0.000119358	2.3896e-05	1.73583e-05	0	0	0	4.05378e-05	0	0	0	4.51099e-05	2.04765e-05	1.5317e-05	0	0	0	2.25703e-05	0	2.83807e-05	0	5.40017e-05	7.17355e-05	0.000170396	0	3.44102e-05	0.00619824	0.000735864	0.00286757	0.00321079	0.00181821	0.000563785	0.00268695	0.00114118	0.00299562	0	0.00144619	0	0.0014265	0.00933081	2.83432e-05	0.000389242	0.00193882	0.00199845	0	0	0.000764585	0	0.00158409	0.00843092	0.00284901	0.00858225	0.000813609	0.000578777	0.0112971	0.00670453	0.00146694	0.0102813	0.000143532	0.00253257	0.000329597	0.00159322	0.000705014	0.0024495	0.000304191	0.00496532	0.00585824	0.00132207	0.00168012	0.0117136	0.0056151	0.00199791	0.00638668	0.0038238	0.00114628	0.00629541	0.0285162	0.00465204	0.00207482	0.00420704	0	0.00073009	0	0.0010286	0.00132169	0	0.00260612	0.0119705	0	0.00181441	0.00161077	0.0163502	0.00452393	0.00379959	0.00245596	0.00129415	0.00444285	0.00716533	0.00231477	0.000564797	0.00303248	0.000117673	0	0	0.00584936	0.0015028	0.00209609	0.00149992	0.00498966	0	0.00229805	0.010526	0.00211665	0.00769714	0.00966009	0.00230353	0.000930211	0.00115144	0.017739	0.00898615	0.00242294	0.000124569	0.00374378	0	6.96777e-05	0.000555872	0.00197975	0	0.00112005	0.00511209	0.00158648	0.00647117	0.00355131	0.00542205	0.000369078	0.0198763	0.00351578	0.00709874	0.00279297	0.0133298	0.000907695	0.00373089	0.00411641	0.00253714	0.00200573	0.00544905	0.00060097	0.00416705	0.0051354	0.0117741	0.00259983	0.0011165	0.00740031	0.0010979	0.0073102	0.00114808	0.0072243	0	0	0.00131579	0.00217468	0.00149129
[Eubacterium] dolichum DSM 3991	0.000122847	0	0	0	0	0	1.62335e-05	0	0	0	0.000506349	0	0	0	0	0	0	0	0	0	0	0	0	0.000145843	0	0	3.07817e-05	0.00054092	0	0	0	0	0	1.86205e-05	0	0	0	0	0	0	0	0	0	0	0	0	0	8.47056e-05	0	2.47661e-05	0	0	0.000272777	0	0	0	0	0	0	0	0	0	0.000641032	9.40837e-05	0	0	0	0	0	0	0	0	0	3.32106e-05	0	0	0	0	0	0	0	0	3.31031e-05	0	0	0	0	0	5.97456e-05	0	0	0	4.49801e-05	0	0	0	0	0	0	0.000263102	8.41354e-05	0.00470415	0.000210983	0	0	0	0	0	0	0	0	0	0	0	0	0	0	0	0	0	0	0	0	8.93001e-05	0	0	0	1.44221e-05	0	0.00122645	0	2.75468e-05	0	0	0	0	0	7.75797e-05	5.03294e-05	2.23607e-05	0	0	0	0	0	0	0	0	0.000102005	0	0	0	0	0	0	0	0.000449547	0	0	2.62421e-05	0	0	0	0	0	0	3.5649e-05	0	0	0	0	0.000846029	0	0	0	0	0	0	0	0.000928951	0	0	0	0	0	2.98967e-05	0.000103972	0	0	0	0	0.000178074	0	0	0	0.000800671	0	0	3.74688e-05	0	0	0	0	0	0	1.62022e-05	0	1.76439e-05	0	0	0	0	0	0	0	0	0	0	0	0	0	0	0	0	0	0	0.000129959	0	0	0	0	2.60243e-05	0	0	3.51941e-05	8.1391e-05	0	0	0	0	2.6284e-05	0	0	0	0.000323083	0	0	0	0	0	0	0	0	1.4717e-05	0	0	0	0	0.000145499	0	0	0	0	4.84485e-05	0	0.000100996	0	0	0	0	3.30766e-05	0	0	0	0	0	0	0	6.0209e-05	0	0	0.00343899	0	0	0	0	0	0	2.07372e-05	0	0.000154705	0.000386464	0.000619415	0	0	0	0	0.000460135	0	0	0	0	5.41394e-05	0.000874936	0	0.000344208	0	0	0	3.15029e-05	0.000970031	0	0	0	0	0	0	0	0	0	0	0.00550005	0	0.000233116	0	0	2.25659e-05	0.000782413	0.000119235	0	0	0	0	0.000886776	0	0	0	0.00448405	0.000202651	0.000470831	0	0.000590161	0	0	0	0.000165846	0	3.35641e-05	0	0	0	0	0	0	4.90935e-05	0	0	0	0	0	0	0	0	0	0	0	0	0	0	0	0	0	0	0	0	0	6.7485e-05	0	8.46129e-05	0	0	0	0	0	0	0	0.000135007	0	5.46055e-05	0	2.2438e-05	0	0.000769559	0	0.000288754	0	0	0	0	0.000243828	0	0.00020192	0	0	0	0	0	0	0	0	0	0	7.86403e-05	0	7.96426e-05	0	0	0	0	0	0	0	0	0	0	0	0.000153338	0	7.844e-05	0	0.000220674	0	0.000156053	0	0	0	0	0	0	0	0	0	0	3.53624e-05	0	0	0	0	0	0	0	7.31e-05	0	0	0	0	0	0	0	0	0	0	0	0	0	2.54017e-05	0	0	0	0	0	0	0	0	0	0	4.1774e-05	0	1.71673e-05	0	6.5125e-05	0	6.37943e-05	0	0	0	0	0	0	0	0	0.00243066	0	5.16859e-05	0	0	0	0	0.000138924	0.000259275	0	0	0	0	0	0	8.54889e-05	0	2.50675e-05	0	0	0	0	0	0	0	0	0	0	0	0	0	0	0	0	0	0	0	0	0	0	0	0	0	0	0	0	0	0	0	0	0	1.82867e-05	0	0	1.79865e-05	0	6.47717e-05	0	7.36171e-05	0	0	0	7.23831e-05	0	0	0	0	0	4.88518e-05	0	0.000244005	0	0.000328295	0	0	0	0	0	0.000796182	0	0	0	0	0	0.000419115	0	0	0	5.9011e-05	0	0	0	0	0	0.000139534	0	0	0	0	0	0	0	0	0	0.000162639	0	0	0	2.75613e-05	0	0	0	0.000679926	0	0	0	0	0	0	0	0	0.000210045	0	0	0	0.000546805	0	0	0	0	0	0	0	0	0	0	0	2.3661e-05	0	0.000142328	0	0	3.19183e-05	0	2.1762e-05	0	0	0	0	0	0	0	0	0.000200468	0	0	0	0	0	0	0	0	0	0	0	0.000155845	0	0.000430398	8.94782e-05	0	0	0	2.9595e-05	0	1.42405e-05	0	5.77599e-05	0	0	0	0	0	0	4.4624e-05	0	0.000188132	0	0	0	0	0	0	0	0	0	0	3.29424e-05	4.14752e-05	0	0	0	0	0	0	0	0	6.18296e-05	0	0	0	0	0	0	0	0	0	0	0	0.000225186	0	0	0	0	2.76671e-05	0	3.10975e-05	0	0	0	0	2.47965e-05	4.11213e-05	5.76309e-05	0	0	0	4.58444e-05	4.76606e-05	0	0	0	7.49345e-05	2.44012e-05	0.000419913	0	0	0	0	0	4.22718e-05	0	0	0	0	1.51415e-05	2.93865e-05	0	0	0	0	0	0.000159351	0	0	0	0	0	2.542e-05	0	0	0	0.000405817	0	0	0	0	4.70618e-05	0	7.99309e-05	0	0	0	0	0	0	0	0	0	4.82923e-05	0.000164524	0	0	0	0	0	0	0	4.68332e-05	1.80612e-05	0	0	0	0	0	0	0	0	0	0	0	0	0	0	0	0	0	0	0	0	0	0	0	0	0	0	0	0	0	0	0	0	0	0	0	0	0	0	0	0	0	0	0	0	0	0	0	0	0	0	0	0	0	0	0	0	0	0	0	0	0	0	0	0	0	0	0	0	0	0	0	0	0	0	0	0	0	0	0	0	0	0	0	0	0	0	0	0	0	0	0	0	0	0	0	0	0	0	0	0	0	0	0	0	0	0	0	0	0	0	0	0	0	0	0	0	0	0	0	0	0	0	0	0	0	0	0	0	0	0	0	0	0	0	0	0	0	0	0	0	0	0	0	0	0
Clostridium sp. HGF2	6.2386e-05	0	0	0	0	0	1.6455e-05	0	0	2.67186e-05	0.000996428	0	0	0.00302251	0	2.44393e-05	0	0	0	0.000237693	0	0	0	0.00461668	0	0	6.25283e-05	5.23236e-05	0	7.66905e-05	0.000113269	0	0	0	0	0	0	0	0.000226138	0	0	0	0.00121293	0	0.000154151	1.47974e-05	0.00217661	0.0002581	0	0	0	0.000337051	2.30877e-05	6.70603e-05	0.00017618	0	0	0	0.000170851	0	0.000205009	0	0.00656288	3.18528e-05	0	3.43305e-05	0	6.82095e-05	0.00601271	4.90805e-05	0	0.000183572	0	0	0.00026909	0.000182101	2.80458e-05	0	0.000232972	4.21845e-05	7.24848e-05	0	0	0.00290109	0.00013096	0	0	0	0.000333751	0	0	0	0.00027411	0	0	0	1.96882e-05	2.81341e-05	0	0.000267226	0.000384543	0.0011316	0.000107145	1.87813e-05	0	0	0.00107881	0	0	0	0	6.02964e-05	0	0	0.000191015	0	0.00160178	0	3.60681e-05	0	0.000114315	0	3.10798e-05	2.26749e-05	0	0.000647551	0	0.000249018	2.27412e-05	0.00026693	0.000236915	0.000965259	0	0	0	0	0	7.87956e-05	0	0	0	0	0	3.92446e-05	0	0.00305165	0	0.000182511	0	0.00114221	0	1.72178e-05	0	0.000113212	0	0	0	0	0	7.99602e-05	0	0	0.000407107	0	8.22562e-05	0	7.24154e-05	0	0.0012379	0	0	0.00015829	0	0.000130428	0	0	0.000280935	0	0.00103985	0.00104283	0	8.91113e-05	0	0	0	0	2.11202e-05	0	0	4.5462e-05	0	0.000413406	0	3.70658e-05	0	0.000750664	4.23915e-05	0	0.00125585	0	0	0	5.18269e-05	0	7.20843e-05	0.000460772	0	0	0	0.000153865	0	0.000634304	0	0.000165844	1.72256e-05	0	0.0100109	5.08593e-05	0.000252232	0.00781177	0	7.57958e-05	0	0.000241288	2.31087e-05	0	0.000188565	0	5.67164e-05	0	0	0.000211457	0	0	0	0.0001984	0	0	6.96225e-05	0	0.000120132	0	0.0071809	0	4.10183e-05	0	2.66326e-05	0.000126796	5.18127e-05	4.3512e-05	0	4.75276e-05	0.000278241	1.49477e-05	3.29569e-05	0.000212447	0.000110404	0	6.33339e-05	0	0	6.99869e-05	0.000163975	0	0	6.83859e-05	0.000110688	0	9.94774e-05	0	3.3595e-05	0.000163542	0.000126711	0	0	2.87365e-05	0.000169895	0	0.000152882	3.97039e-05	0	8.84275e-05	2.32573e-05	0	0	2.50117e-05	0	8.84573e-05	0	0.000777545	0.000432106	0.000170661	0	0.00027349	0.00119149	0.000150948	0.000162742	3.89455e-05	0	0	0	0	0.000293269	0.00337283	0	0.000194224	0	0	0	0.0029117	0.00102545	0	0	4.29228e-05	0.00346762	0	0	0	5.31865e-05	0	0.0011043	0.00076674	0	0.000258294	0.00246812	0	0.000137517	6.6223e-05	0	0	0.000829533	0	0.000328925	0.000161696	0	5.54165e-05	0	0.000155852	0.000493986	0.000557912	0	0	0	1.75006e-05	0.0011707	0.000697846	0	0	0	0	0	0	0.000279189	0	0.00016621	6.87301e-05	0	0	0	1.27632e-05	0	0	0.000112626	9.00727e-05	0	0	3.81282e-05	1.62436e-05	0	0	0	0	0	5.01885e-05	0	0	0	0	0	0	0.000102127	0	0	0.000295176	0	0	0.000102842	0	2.77307e-05	0	9.11585e-05	0	0.000123414	0	4.88799e-05	0	0	0	0	4.12749e-05	0	0	0	8.80645e-05	0	0.000189584	0.00014616	0	0.000284937	0	8.40417e-05	0	3.99364e-05	0	0	0	0	0	0	0	0	0.000605657	0	0.000220489	0	0	0.000155741	0	0.000610798	0	0.000288171	0	0.00052833	0	8.28683e-05	0	0.000220981	0	0	0.00012016	0	0.000408136	0	1.79583e-05	0	0.000109735	0	0.000314701	0	2.05912e-05	0	4.94971e-05	0	0	0.000263541	0	0	0	0	0	0	0	0	0	0	0	0	0	0	0	0	2.71632e-05	0	5.64806e-05	0	0.000128351	0.000572787	0	0.000645144	0	0.000165364	6.2478e-05	0.000647941	0	0.00220779	0	0.00222168	0	7.37376e-05	7.15324e-05	0	0.0013466	0	0.000437467	0	7.55583e-05	0	0	0.000100786	0.000477302	0	0.00476387	0.00244615	0	0.00329425	0	2.89429e-05	0	2.54604e-05	0	0.000105345	0	5.78952e-05	0	0.000317068	0	0.000918175	0	0.000155492	0	0.000117516	0	0.000216046	0	3.44875e-05	0	0.00242417	0.00542537	0	0	3.43062e-05	0	0.000181444	0	0.000234938	0	0	0	0.000527458	0	0.0004372	0	0.000148587	0	0	0.00010961	0	0	0	3.73854e-05	0	0.00029296	0	0.00100474	0	0.000417326	0	1.55691e-05	0	0.000719453	0	0.000114383	0	0.00113926	0	0	0	0.014449	0	0	0	0	0	9.00393e-05	0	3.27449e-05	0	1.26502e-05	0	0	0	0	0	0.00030915	0	0.00164912	0	0.000482337	0	0.0014898	0	0	0	5.8652e-05	0	4.71965e-05	0	0.000399584	0	2.79933e-05	0	0.000162079	0	0.00769506	0	0.000112691	0	1.87224e-05	0	0.00225428	0	0	8.00014e-05	0	0.000235591	0	5.55375e-05	0	0	0	0.000117578	0	0.000171873	0	0.000676234	0	0.000196488	0	0.000480637	0	0	0	0.00148205	0.000551116	0	0	0.000569499	0	0	0	0	0	0	0	0	7.04264e-05	0	0	5.90977e-05	0	0	0.000224587	0	0	0	0	0	0	0.000201759	0	0	0	0	0	0	0	0	0	0	0	0	0	0.000276081	0	0	0	0	0	0	0	0	0	0	0	5.50984e-05	0	0	0	0	0	0.000634748	0	0	0	0	0	0	0	0	0	6.80093e-05	0	0	0	0	0	0	0	0	4.57431e-05	0	0	0	0	0	0	0	2.9392e-05	0	0	2.20393e-05	0	0	0	0	2.48929e-05	0	0	0	0	0	0	0	0	0	3.31403e-05	0	0	0	0	0	0	0	0	0	0	0	0	0	0	0	0	0	0	0	0	0	0	0	0	0	0	0	0	0	0	0	0.000167298	0	0	0	0	0	0	0	0	1.78883e-05	0	0	0	0	0	0	0	1.54957e-05	0	0	0	0	0	0	0	0	0	0	0	0	0	7.09215e-05	0	0	0	0	0	0	0	0	0	0	0	0	0	0	0	0	0	0	0	0	0	0	0	0	0	0	0	0	0	0	0	0	0	0	0	0	0	0	0	0	0	0	0	0	0	0	0	0	0	0	0	0	0	0	0	0	0	0	0	0	0	0	0	0	0	0	0	0	0	0	0	0	0	0	0	0	0	0	0	0	0	0	0	0	0	0	0	0	0	0	0	0	0	0	0	0	0	0	0	0	0	0	0	0	0	0	0	0	0	0	0	0	0	0	0	0	0	0	0	0	0	0	0	0	0	0	0	0	0	0	0	0	0	0	0	0
Holdemanella biformis DSM 3989	0	0	0	0	0.0439459	0.000140014	0	0.00945587	0	0	0	0.000203663	0	0	0	0	0	0.0296311	0	0.00701447	0	0	0	0	0	0	0	0	0	0	0	0	0	0.000861896	0.0182123	0	0.0223469	2.31637e-05	0	0.00822935	0	2.21929e-05	0	3.8115e-05	0	0.00148067	0.000248818	0	0	0.00593119	0	0	0	0.00298972	0	0	0.000137621	0	0	0	0.0374025	0	0	0.0025877	0	0.00474468	0	0	0	2.43126e-05	0	0	0	0	0	0.0442685	0.00044457	0	0.000461621	0	0	0	0.0515209	2.11336e-05	0	0	0.190653	0	0.0128655	0	0.0151637	0	0	0	0.0371833	0	0	0	0	0	0	0.000224221	0	0.00113503	0.000670575	0	0	0.000473323	0	0.00560397	0	0.00232975	0	1.94471e-05	0.00176627	0	0.000211589	0	0.0222977	0	0	0	0	0	0.00366389	0	0	0.00699489	0	0	0	5.5438e-05	0	0	0	0	0.00929363	2.60216e-05	0.00154971	0.000112502	0	0.0522394	0	0	0	1.67964e-05	0	0	2.93265e-05	0	0	1.70581e-05	0	8.97297e-05	0	0	0	0	0	0	0	0	0	0	0	0	0	0	0	4.47928e-05	0.0291384	6.72093e-05	0	0	0	0	0	0	0	0	0	6.62136e-05	0.000708787	0	0	0.000691922	0.000460335	0	0	0	0	0	0	0	0	9.29626e-05	0	0	0	0	0	0	0	2.71857e-05	0	4.89105e-05	0	0	0	0	0	0	0	0	0	0	9.09913e-05	0	0	2.14981e-05	0	2.50309e-05	0	0.015234	0	1.213e-05	0	0	0	0	0	0	0	0	0	0	1.40122e-05	0	0	0	0	0	0	0	2.03189e-05	0	0	0.0364298	0	0	0	0	0	0	1.63256e-05	0.00578811	0.000984415	0	2.09155e-05	0.000885527	0.00143633	0	0	0.0183142	0.0199452	0	0	0	0	0	3.32833e-05	0	0	0	0.00171651	0.000398579	0	0	0	0	0	4.38036e-05	0	0	0	0	0.00331692	0.00464475	0	0	0	0.00804889	0.00747945	0	7.53468e-05	1.66164e-05	0	7.71685e-05	0	0	0.0690736	0	0	0	0	0.000500297	0	0	0	0.0157231	0	0	0	0	0	0	0	0	0	0	0	4.34073e-05	0	0	0	0	0	0.143322	0.0500235	0	0	9.88538e-05	0	0.00040049	0	0.0021412	0	5.14686e-05	0	0	0	0.0582716	0	0	0	0.000190724	0.000148954	0.0107401	0	0	0.000322053	0	0.00460998	0	0	0	0	0	2.86605e-05	0	0	0	0	0	0	0	0	0	1.39206e-05	8.12108e-05	0	4.8196e-05	0	0	0.0105309	0	0.00437999	0.00104718	0.020136	0	5.05896e-05	8.38637e-05	0	0	2.2766e-05	0	0	0	2.74734e-05	0	0	0	0.00317899	0	0.00368041	0	0	0.000801137	0.00325323	0.00392564	0	0.00219437	0	0.000785228	0	0	0	0	0	0.000102723	0	0	0	0	4.00702e-05	0	0.0306242	0	0.035213	0.0289757	0	0	0	3.12063e-05	9.30758e-05	0.000219378	0	0.000353457	0	0	0	0.000159706	0	0.000119672	0	0	0	0	0	3.96818e-05	0	0	0	0.00304239	0	0.00715357	0	0.00483262	0	0.00489604	0	0.00478121	0.00152256	0.000478797	0.00261097	0	0.00149803	0	0.0228723	0	0	0.00160445	0	0.0197045	0	0.00189148	0	0.0136259	0	0	0	0	0	2.79784e-05	0	0	0	0	0	0	0	0.000371391	0.000128386	0	2.40364e-05	0	0	0	0.00530856	0.00228198	0	0	0	0	0	0	0	0	0.00527216	0.00503856	0	0	6.29471e-05	0	0	0	0.00051614	0	0	0	0	0	0.0023947	0	0.00285041	0	0.00661375	0	0.00236209	0	0.00451152	0	0.0101551	0	0.00228923	0	0.0156869	0.000912743	0	0	0.000101964	0	0	0	0	0	4.90913e-05	0	0	0	0.0178608	0	0.00452665	0	0.0552975	0.00434373	0	0.00322624	0	0.00625953	0	0.0139897	0	0	0	0	0	0.0122781	0	0	0	3.77739e-05	0	0	0	0	0	0.00180155	0	0.00017957	0	0	0	0.0588747	0	0.067072	0	0	1.47284e-05	0.0453662	0	0.00479454	5.86388e-05	0.00217182	0	0	0	0	0	0.000567686	0	0.0101008	0	0.00819321	0	0	0	0	0	2.77336e-05	0	4.01438e-05	0	0	0	0	0	0.00242988	0	5.95566e-05	0.00496581	0	0	0	1.01481e-05	0	0.000220089	0	8.83679e-05	0	0.011474	0	0.000170278	0	0	0	0	0	0.000380943	0	0	0	0	0.00446438	0.020029	0.0077957	3.31892e-05	0.00449592	0.0163837	0.00649416	0.0286894	0.0117418	0.00560887	0.0038699	0.00981709	0.00341888	0.00155374	0.000212477	1.46374e-05	0.0524124	0.00104001	0.00466021	0.00485851	0.0111125	0.0148454	0.00970757	0.00629517	0.00917486	0.0726257	0.00265611	0.0248431	0.0283647	0.0176533	0.0106017	0.0220165	0.00299486	0.00148687	0.0108396	0.00218539	0.00913835	0.00647658	0.00246501	0.00623626	0.0210053	0.045352	0.0128795	0.00336021	0.00420226	0.0117231	0.00265264	0.00800204	0.00112535	0.0107967	0.00632629	0.0246735	0.00447217	0.00252824	0.00898319	0.00141897	0.00786456	0.000338617	0.00293779	0.00340884	0.0207902	0.0113691	0.0177258	0.00157998	0.0120285	0.0109398	0.00436288	0.00458173	0.0125165	0.00608973	0.00285476	0.00783627	0.00304559	0.00105329	0.00435042	0.0110386	0.0254691	0.00319625	0.0027255	0.0149357	0.02656	0.0114144	0.0102047	0.00325436	2.91194e-05	0.00833997	0.00139032	0	0.00870809	0.00397232	0.00373077	0.00231302	0.00288545	0.00228509	0.00500521	0.0937349	0.0162267	0.00116549	0.00324954	0.0315938	0.00243082	0.0106691	0.0254783	0.000536527	0.0111341	0.00112974	0.00365901	0.0355601	0.00222012	0.00391265	0.00152839	0.00124889	0.00289486	0.0200486	0.00408098	0.0103615	0.017744	0.0245513	0.0213881	0.00871219	0.0215227	0.00570057	0.00372735	0.00429975	0.022439	0.00644589	0.00510875	0.00120478	0.00646373	0.025318	0.00650052	0.00212718	0.0026416	0.007607	0.00951856	0.011158	0.00152818	0.0117204	0.00517066	0.00160692	0.0150477	0.00111029	0.00668482	0.00177224	0.00235951	0.00462653	0.00911141	0.0129131	0.0310954	0.00125371	0.00359267	0	0.0102648	0.00178276	0.00973768	0.0401042	0.00836008	0.00366394	0.000732675	0.00243398	0.00662645	0.0381115	0.00295401	0.00414047	0.00811226	0.00802762	0	0	0	0	0	0	0	0	0	0	0	0	0	0	0	0	0	0	0	0	0	0	0	0	0	0	0	0	0	0	0	0	0	0	0	0	0	0	0	0	0	0	0	0	0	0	0	0	0	0	0	0	0	0	0	0	0	0	0	0	0	0	0	0	0	0	0	0	0	0	0	0	0	0	0	0	0	0	0	0	0	0	0	0	0	0	0	0	0	0	0	0	0	0	0	0	0	0	0	0	0	0	0	0	0	0	0	0.000251625	0	0	0	0	0	0	0	0	0	0	0	0	0	0	0	0	0	0	4.6639e-05	0	0	0	0.000204883	0.000161402	0	0	7.79049e-05	0.00114193
Solobacterium moorei F0204	6.18572e-05	0.0102852	0	0.00532297	0	0.0121132	3.26311e-05	6.06635e-05	0.00652393	0	3.18704e-05	2.26475e-05	0.021652	0	0.000891174	9.69284e-05	0.00155581	0.000270038	0.00207563	0	0.013947	0.000126975	0.0191413	9.79155e-05	5.33585e-05	0.000364481	0.000216994	0	0.000650973	0.000177428	4.81326e-05	0.0462907	0.00451403	0	0.000217766	0.00404616	2.61884e-05	0.00864704	0	4.81637e-05	0.00859173	8.88432e-05	0	7.62915e-05	8.33695e-05	2.93439e-05	0.000138344	2.84347e-05	0.00490154	4.98822e-05	0.0135496	0	8.0122e-05	0.000332459	7.76386e-05	0.00458089	0.000550927	0.00176554	6.77613e-05	0.00379127	0.000152454	0.0236318	0.000232402	3.15828e-05	0.00336352	0	0.00231508	0.000289925	0	0	0.00422502	2.2752e-05	0.00834733	0	3.55746e-05	0.00115105	2.78081e-05	0.00614044	3.29996e-05	0	0.000179676	0.00710639	6.66738e-05	0.000148055	0.00031164	0.00113482	0.000152118	0.0133352	0.000150419	0	2.44773e-05	0.00376248	0	0.0119729	0.000536579	0.013318	1.95213e-05	0	0.00513028	5.29921e-05	0.000360101	0.000149602	0	1.86221e-05	2.48562e-05	0.0354655	8.40105e-05	0	0.00486168	6.92407e-05	5.24631e-05	3.98569e-05	0.012573	3.89255e-05	0	0.000303193	0	0.00222431	0	0.00143438	4.12167e-05	0.0236942	0	6.74482e-05	0.000102672	0	1.71218e-05	0.000305003	0	7.05781e-05	0.000234907	0	0.00151607	2.84436e-05	0.014078	0.010874	0.000119245	2.60426e-05	1.0137e-05	1.12593e-05	0.00927144	4.07813e-05	0.0149019	3.8912e-05	0.0215325	1.68099e-05	0.0160996	0.000296123	2.93502e-05	0.000193359	0.011208	1.70719e-05	0.0184046	6.73516e-05	0.00939292	0.0279069	8.48855e-05	0.031062	0.0280183	0	0.0146387	0.00812229	5.38209e-05	0.0123526	8.1559e-05	0.0231407	3.59008e-05	0.00787242	0.000497596	0.0127314	0	0.00109864	0.0233731	7.38988e-05	0	0.0176829	2.5323e-05	0.0166044	3.12436e-05	0.000123094	0.0274278	0	1.01337e-05	0.00983052	0.00291069	9.03235e-05	6.28236e-05	0.0108742	0.00235603	6.7615e-05	0.040231	0.000102475	0.0248048	0	0.000695939	0	6.67852e-05	0.0102334	3.77335e-05	0.00332863	0.00990203	0	0.000822201	0.0717467	4.76488e-05	9.78999e-05	0.00241858	0	0.0303738	3.39024e-05	0.00881376	2.41895e-05	9.00186e-05	0	6.83184e-05	0.0589838	6.07099e-05	2.52141e-05	0	0	0.00770942	0	0.00302855	2.17493e-05	4.58257e-05	0.00921412	0.00016827	0.0396031	2.24942e-05	0.0150409	0.00988264	6.55203e-05	0.0142255	0.0196593	0	1.63932e-05	0.0141497	4.019e-05	5.17742e-05	0.0108803	6.77625e-05	0.0210702	0.000781101	0.015477	2.03353e-05	0	7.92206e-05	2.51443e-05	0	4.31432e-05	0.00844556	2.35624e-05	2.75882e-05	0.000163031	0	0	0	0.000324558	0.000104662	0	0.000110576	0.000204044	7.13785e-05	0.000260217	4.66277e-05	0.000135612	2.195e-05	0.00596185	4.93171e-05	3.91439e-05	3.33102e-05	0	0.000141342	0	1.46829e-05	0	0.000151609	0.000175302	0	3.93674e-05	0.00761335	0.000131517	4.61203e-05	7.02528e-05	0.00598246	4.95994e-05	0.000102668	4.38538e-05	0.0654913	0.000198956	0.000311595	3.38429e-05	0	0.000116293	0.000326766	0.000299336	0	0	1.97326e-05	0.00696614	0.000202087	0.00586008	0.000109044	6.00761e-05	0.000102278	7.7031e-05	0.0158862	0.0176563	0.00343688	0.00444156	9.96819e-05	0.0161451	0.0239308	8.51179e-05	2.6246e-05	0.0108646	0.000699328	0.0200644	0.000158207	0.0178251	2.80754e-05	0.000260654	0.0298037	4.26841e-05	4.99428e-05	0.0223196	9.0901e-05	3.28308e-05	0	0.00991355	0	0.0108233	0	4.00813e-05	0.0191985	0.000109894	0.00616793	0.000669632	0	7.90262e-05	0.00540447	5.57184e-05	0.00685021	0	0.000680157	9.54388e-05	0.00409955	3.38012e-05	0.00144283	0.0137618	1.28925e-05	0.0210466	9.22741e-05	0.00239324	0.000164801	0.000181727	0.00810059	0.00520431	2.86837e-05	0	0.00285808	0.00524777	0	1.27585e-05	0.00435118	0	0	6.44236e-05	0.00601853	0.00975316	0.0102145	0.0136183	0	0	0	0.000819375	0	0.00157204	4.26053e-05	0.00108174	2.53152e-05	0.00545554	2.23722e-05	0.00292674	0	0.000946185	0	0.00625444	5.49912e-05	0.00633816	0	0.00349155	0.000122368	0.00178919	0	0.00501472	0.00303788	5.34522e-05	1.99746e-05	0	0.00202823	0	9.28608e-05	5.8212e-05	0.00889136	3.75954e-05	3.62302e-05	0.00136434	3.53152e-05	0.00688802	0	0.0130071	0	0.00534419	0	0.00465573	0	0.00108435	0	0.000130627	0.00729671	3.16065e-05	0.00454355	9.36945e-05	4.65755e-05	0.00658667	0	0.0109155	0.000368639	0.0134834	9.52428e-05	0.0090786	5.23852e-05	0.0114578	4.10829e-05	0.00517293	3.6518e-05	0.0134755	0.00524217	0	0.0018417	0	0.0051886	0.000178061	0.00509325	0.000108805	0.0033536	0	0	0	0.000626342	0	3.31258e-05	0.00415292	0	0.00246115	0	0.000883887	0	0.00649082	0.00518252	1.84568e-05	0.00328958	0	0.00293731	2.55811e-05	0.00188104	0	0.000261881	0.00164813	0.00581986	0	0.000673374	0	0.000606529	0	0	0.00262051	5.18656e-05	0.00212363	3.27925e-05	0.00173456	6.42449e-05	0.00161847	4.81116e-05	0.00221633	8.36526e-05	0.00647545	7.31126e-05	1.41852e-05	0.00474269	2.78163e-05	0.00310201	1.73503e-05	0.00486484	0	0.00693137	0.000578411	1.99864e-05	4.89575e-05	0.0134429	2.88018e-05	0	0.0037952	0	0.00642454	0	0.00324574	0	0.00399634	1.74087e-05	0.00413641	0	0.0023927	1.16437e-05	0.000362244	0	0.00228489	0	0.000436042	2.91301e-05	0.00573336	2.38016e-05	0.00455003	0	0.0124796	0	0	0	0.000477555	0	6.83344e-05	0	0.00271687	2.5883e-05	0.00195502	9.82619e-05	0.00374214	8.04596e-05	0.00486364	0	0.0014571	0	0.00136471	5.63566e-05	5.43405e-05	0.00263847	0	0.00369028	0	0.00359578	5.80953e-05	0.000395885	0.000218683	0.000590965	7.75854e-05	0.00357708	4.63115e-05	0.0006686	9.83937e-05	0.00423354	3.78044e-05	0.00700465	2.75512e-05	0.00203955	0.000105543	0.00537957	4.87298e-05	0.00238166	4.14727e-05	0	0	0.000448556	0	0.00303075	0.000129869	0.00141169	2.5086e-05	0.00165113	0	0.00307466	0.00250897	0.00299299	0	4.2147e-05	0.00453496	0	3.41606e-05	0.00090652	0	0.0014633	0.000375177	0.00292835	0.00273328	0	0	0.00344831	4.75437e-05	0.000836466	0.000471852	9.51415e-05	4.01762e-05	0.00209533	0	0.00479037	4.78869e-05	0.000680891	3.71274e-05	0.000549125	2.98023e-05	6.02402e-05	0.00282542	0.00547331	0.00453884	0	0.00144296	0.000137667	0.00164541	0	0.00322595	0	0.00167211	0.000127812	0.00326814	0.00207856	0.000452995	9.74113e-05	0.00273126	0.000333594	0.00501148	0	0.00701847	0	3.21438e-05	0	0	0.00016608	6.31516e-05	7.99852e-05	0.000221068	0	3.26425e-05	4.65842e-05	0	6.72946e-05	0	0	0.000106324	8.78952e-05	0	0	0	3.05814e-05	0	1.96527e-05	2.6329e-05	0.000112104	0	0.000100024	4.50551e-05	6.50867e-05	0	0	2.9804e-05	6.242e-05	4.30231e-05	0	5.81679e-05	3.58549e-05	0.000117756	1.93487e-05	4.40536e-05	0	5.42509e-05	4.49392e-05	1.09608e-05	0	0.000123696	0.000112005	0	0	0	2.3853e-05	6.57238e-05	0.000163894	3.00388e-05	5.27141e-05	0	4.17682e-05	2.25528e-05	3.22753e-05	1.15755e-05	0	0	9.64263e-05	2.02512e-05	2.63542e-05	2.07555e-05	5.44708e-05	0	0	2.9302e-05	0	0	1.70491e-05	3.4637e-05	0	3.20142e-05	0	0.000136066	2.49908e-05	0	3.99672e-05	0	8.35876e-05	0	0.000125269	0	8.786e-05	2.52989e-05	2.18524e-05	0	0	3.8692e-05	6.2006e-05	2.46819e-05	0	2.30841e-05	7.19959e-05	2.46058e-05	2.20081e-05	4.14289e-05	0	0	0	6.57189e-05	1.53417e-05	0	0	1.91726e-05	0	0	0	6.37343e-05	4.80729e-05	0	0	0.000109792	0.000156106	0	0.000294265	0	0	1.68282e-05	0	7.77157e-05	3.05193e-05	6.47646e-05	0	0	0	8.13704e-05	0.000357598	2.25895e-05	0	3.62155e-05	2.92813e-05	7.10914e-05	0	0.000160991	0	3.3066e-05	2.17327e-05	5.74804e-05	5.42041e-05	0	1.77367e-05	5.49166e-05	6.11929e-05	0	4.14214e-05	0	9.95812e-06	2.27568e-05	1.53644e-05	2.09228e-05	1.56509e-05	1.71275e-05	0.000141492	3.63775e-05	0	0	0	2.27117e-05	2.75893e-05	0	8.70549e-05	0.000228992	0	0.00161852	0.00426078	0	0.00328077	0.000557353	0.00259233	0.00366069	0.000777368	0.00131182	0.0035207	0.00683442	0.00193915	0.000728795	0.00399405	0.014104	0.00745736	0.00346689	0.00357352	0.00662986	0.00319859	0.0047743	0.00381688	0	0.000662668	0.000623808	0.00480898	0.00546311	0.00157705	0.000982407	0.0012845	0.00424691	0	0.000586641	0.0075908	0.00151551	0.00529082	0.00288152	0	0.0043515	0.00355148	0.00221701	0.00112574	0.000429184	0.00352026	0.000775336	0.00220477	0.00165912	0.00580152	0	0.000547458	0.000422286	0.00369711	0.0017667	0.000179114	0.00435898	0.00205151	0.0019166	0.00133766	0.000868175	0.00187145	0.00951043	0.000313625	0.00334758	0.00344306	0.00219451	0.00185629	0.00147081	0.000485301	0.00460074	0.00198354	0.00706173	0	0.00236522	0.000288554	0.00340844	0.00517022	0.0100818	0.000687967	0.00384226	0.00179148	0.013279	0.00689676	0.00402939	0	0.00234814	0.00275138	0.00243313	0.00393246	0.0126659	0.0039229	0.000475243	0.00261452	0.00120837	0.00189041	0.00433257	0.00623693	0.00456577	0.00419774	0.0101099	0.00189329	0.00101145	0.00682527	0.00143058	0.00237433	0.00270177	0.00220407	0.000740553	0.0052884	0.00131993	0.000766398	0.000171067	0.00178155	0.00348804	0.00223285	0.00278244	0.00127074	0.00542726	0.000576098	0.00218607	0.00167035	0.000614069	0.00294776	0.00322913	0.000325155	0.00584429	0.000285209	0.00256721	0.00112183	0.000118564	0.00391034	0.00410098	0.00516903	0.00144348	0.00806679	0.000857646	0.00419044
Bulleidia extructa W1219	3.10477e-05	0	0	0.000262793	0	0	3.27567e-05	0	0.000523923	0	0	0	0.000289162	0	0.000322057	0	0	0	0.000211382	0	5.83362e-05	0	6.63728e-05	7.37193e-05	0	0	0	2.60399e-05	0	0	1.61059e-05	0.000140582	0.000169398	0	0	0.000533658	0	0.000930865	8.03871e-06	2.41746e-05	0.00043124	0	0	0	0	0	2.77752e-05	0	0.00031541	0	0.00128665	2.58062e-05	0	3.33739e-05	0	0.000183941	0	0	3.40111e-05	0.000540477	5.10135e-05	0.000165028	0	0	0.000230214	0	9.55064e-05	0	3.3434e-05	0	0	0	0.00222056	0	0	9.06261e-05	2.79151e-05	9.10947e-05	0	2.0994e-05	3.60735e-05	0.000713375	0	0	7.821e-05	0.000162741	2.54506e-05	6.05177e-05	3.01996e-05	0	0	0.000241083	0	0.00330551	6.33699e-05	0.000270087	7.83857e-05	8.40089e-05	0.000668835	0	0	0	0	0	2.49518e-05	0.000583277	0	0	0.00138498	3.47536e-05	0	0	0.00032548	1.95377e-05	0	0	0	0	0	0.000212444	0	0.000301081	0	0	0	6.44534e-05	0	4.37395e-05	0	1.77124e-05	0	1.39241e-05	0	2.85531e-05	0.000551962	0.000134211	0	0	0	4.52106e-05	0.000923993	4.09382e-05	0	0	0.000415681	0	0	0	0	2.77291e-05	0.000358233	0	0.000437136	0	0.00120371	0.000170819	0	0.000405658	0	0	0.000276492	0.00242403	0	0	0	0.000157277	3.6039e-05	9.94053e-05	0	0	0	0.000472657	0.00434618	0	0	0.000157962	2.54205e-05	0.00368415	0	4.9427e-05	0.000543972	0	0	0.00047691	7.54036e-05	0	0	8.99673e-05	0	0	0.000370842	0	0.000175926	0	0.00117368	3.11319e-05	4.21939e-05	0.00302622	1.89394e-05	0.00165511	0.000331338	0	5.15854e-05	0.000163875	0	6.55178e-05	0.00137229	0	0.000178169	0	0	0	0	0	1.71454e-05	6.48388e-05	0	0	0	0	0.000115294	0	0.000610884	0	2.3001e-05	0.00302226	0	0.00100583	0	0.000224685	0.00134518	0	0.000120002	0.000296767	0	0	5.631e-05	4.03447e-05	0	1.88638e-05	3.98573e-05	0.000366194	0	0	2.04136e-05	0	0	0	0	0	0.000199484	0	0	0	0	2.11458e-05	0	0	2.10129e-05	0	0	4.17965e-05	1.63211e-05	0	0	0	0	0.00239392	0	0	0	0	3.15301e-05	2.71128e-05	0	0	0	0	0	0	0.000665651	4.40077e-05	0	0	0.00103941	0	0	2.20113e-05	0.000377354	2.49652e-05	0	0	0	0	0	0.000116857	2.69972e-05	0	0	0.00128948	1.5605e-05	0	1.82439e-05	2.01025e-05	0	0	0.000638983	0.000516958	0.000748609	0	4.00262e-05	0.00010593	0.00136173	6.40841e-05	0	0.000307223	4.48098e-05	0.000244531	0	0.00025114	0	0	0	0	0	3.20995e-05	0	9.88716e-05	2.00899e-05	0.000161629	0	5.95887e-05	0	0	0.000561526	0	0	5.17085e-05	0	0	0	1.86443e-05	0.00010689	0	0	0	0.000448945	0	0.000387959	0.000253017	0	0.00103333	3.08764e-05	0.000184804	0	0	0.000533028	0.00175672	0	0	0	0	1.40127e-05	0	0.00059026	0	0	0	0	0	0	1.61402e-05	0	7.4932e-05	0	0	0	0	0	0	0	0.000337018	0	0.0011752	0	0	0	0	0	0	0	0	0	0	0	0	0	0	0	0	0	0	0	0	0	0	0	0	0	0	0	0	0	0	0	0	0	0.000155504	0	4.37098e-05	0.0023131	0	0	0	0	0	0	0	0	0	0	0	0	0	0	0	0	0	0	0	0	0	0.00317043	0.000214496	0.00313369	2.18447e-05	0.000961859	0	0.00190091	0	0.000733545	0	0	0.000160343	0	0.000807703	0	0.00245309	0	0.000361989	7.65068e-05	0	0.000161085	0	0.000737154	0	0.000404633	0	0.000131445	4.8661e-05	0.000131287	0	0	0	0	0	0	0	0	0	0	0	0	0	0	0	0	0	0	0	0	0	0	0	0	0	0	0	0	0	0	0	6.32404e-05	0.00201696	0	0.00226143	0	0.00162912	0	0.00114621	0	0.00109684	0	0	0	0	1.07517e-05	6.5534e-05	0	2.91813e-05	2.92422e-05	0.00179857	0	0	0	0.00341663	0	0	0	0	0	0	0	0	0	0	0	0	0	0	0	0	0	0	0	0	0	0	0	0	0.00228807	5.83189e-05	0	0	0	0	2.05191e-05	0	0	0	0.00091068	3.79499e-05	0	0	0.000547897	0.00010595	9.90877e-05	0	0.0022414	8.32647e-05	0	0	0	0	7.07538e-05	0	0	2.51826e-05	8.87819e-05	5.96566e-05	0.00684236	6.29658e-05	0.000824768	0	0	0	0.000211385	0	0	0	0.000272025	2.09234e-05	0	0	1.10548e-05	0	0	0	0.000419843	2.78628e-05	0.00286523	0.000161323	0	0	0.000618956	1.60238e-05	0	0	0	0	3.02361e-05	0.000244508	2.65429e-05	0	0	0	0	0.000141578	0	0.00129535	0.00011703	0.00016244	0	0	0	0	0	0.00113588	2.39199e-05	0	0	0.000105156	0	0	0	0	0	1.58487e-05	0	0	0	0	0	0	0	0	0	0	0	0	0	0	0	0	0	0	0	0	0	9.04571e-05	0	0	0	0	0	0	0	0	0	0	0	0	0	0	0	0	0	0	2.81091e-05	0	0	0	0	0	0	0	1.7639e-05	0	0	0	0	0	0	0	0	0	2.64557e-05	0	2.73402e-05	0	0	0	0	0	0	0	2.0749e-05	0	0	0	0	0	0	0	5.59396e-05	2.21431e-05	0	0	0	0	0	0	4.15712e-05	0	0	0	0	0	0	2.47005e-05	0	4.15883e-05	0	0	5.30634e-05	1.6493e-05	0	0	0	0	0	0	0	0	0	0	0	0	0	0	0	0	0	0	0	0	0	0	0	0	0	0	0	0	0	0	2.9394e-05	0	0	0	7.59676e-05	0	2.18164e-05	0	0	0	3.56099e-05	0	0	0	0	2.79431e-05	0	0	0	0	0	0	0	0	0	0	0	2.27991e-05	1.38478e-05	0	0	0	0	0	0.0010064	0.000735337	0.0004491	0.000372999	0.00260231	0.00551217	0	0.00307269	0.00117808	0.000556275	0.00272525	0	0.000388009	5.81449e-05	0	0.000497176	0	0	0.000356766	0.000174279	0.00109473	0	0.000665219	0	0.00156183	0.00798776	0.000395779	0.00123274	0.000429815	0.00075234	0	0	0.00121228	0.000676154	0	0.00144631	0.000837507	0.00384822	0	0.0024481	0	0.000861672	0.000706762	0.00038916	0.000491834	0	0.000118854	0	0.000137391	0.000847823	0.00106038	0.000354701	0.00143843	6.53098e-05	0.000187219	0	0.000383659	0.000242088	0.000939326	0.00534634	0.00125933	0.00168023	0.00292457	0	0	0.00189832	0.00146151	0.000839718	0	0.000253176	0	0.000593581	0.00144832	0.00155525	0.00277611	0	0	0.000428561	0.00025691	0.000430005	0	0.000660392	0	0	0.00276197	0.000542777	0.00184221	0.000526123	0.0011814	0	0	0	0	0.00434924	0.00140552	0.000123874	0	7.14704e-05	0	0.000253835	0.000527041	0.00402105	0	0.000542433	0.000703995	0	0.00151679	0.000567861	0.00115402	0.00309106	0.000255487	0.00222821	0	0.00031035	0	0.000136204	0.000867473	0	0	0	0	0.000405195	0.000652813	0.00373341	0.000572614	0.00037485	0.000563074	0.00107118	0	0.000617515	0	0.000263461	0.00089976	0.000313072	0.000764832
Holdemania filiformis DSM 12042	3.13847e-05	0	1.72953e-05	0	0.000475798	0	0.000695357	0.000338569	0	0.000873689	0.000323403	0.000114907	0	0	0	0	0	0.000149465	0	3.41648e-05	0	0.000150322	0	0	0.000593212	0	0.000975143	0.00160567	0	0	0.000113965	0	0	0.000133199	0	0	0.000239171	0	0.000365668	4.88739e-05	0	0.00013523	0.00237764	0	9.86986e-05	0	0.000280767	0	0	2.53088e-05	0	0.00020869	0.000348443	0.000539778	0.000413613	0	0.0011181	0	0.000240661	0	0.000137512	0	0.0057909	0.000640969	0	6.90828e-05	0	0.000171571	0	0.000987641	0	0.000115438	0	0.000101815	3.60991e-05	0.000229024	5.64362e-05	0	0	0.000615433	0.00102102	0	3.38284e-05	0.00158823	0.000843295	0	2.57268e-05	0	0.000427384	9.54645e-05	2.48382e-05	0	0	0	9.60866e-05	0	0.000257519	2.83069e-05	0	0.000268868	0.00199901	0	0.000269508	0.00028345	0.000302672	0	0.000126214	0	0	0.00042157	5.32366e-05	0.000323556	0	1.97497e-05	0.000288283	0	0.00171906	0	0	0	0.000292771	0	0.000281437	0.000866941	0	0.000716683	5.21227e-05	0	0.000343214	0	0.000585092	0.000197053	0	0.000144315	0	0	0.000282342	0	8.22916e-05	4.57013e-05	0	0.000662121	0	0.00134252	0	0	0	0	1.48915e-05	0.000420451	0	0.00024253	0	0.000182253	0	0	0.00103365	0	0	0.0035935	0	0	0	0	8.27616e-05	0	0.000182151	0	0	4.549e-05	0.00128894	0	0	0.000112483	0.000571476	0	0.00208141	0	0.00117306	0.00572082	0	0.000470709	1.02831e-05	0	0	0.000106931	0.00036125	3.03146e-05	4.42736e-05	0.000411672	0	0.00189775	0	0.000186467	0	6.29397e-05	0	0	7.65797e-05	0	0	0.000138813	0	0	0.000362636	0.000546389	0	0.000126214	0	0.000516035	0	0	0.000639421	0	0.00110921	0	0.000770063	0.000153515	0.00130063	4.36654e-05	0	0.000355887	0	0.00300152	0.000465014	0	0.000398419	0	0	0	0	0.00029254	0	0	0.000503514	0.00124762	0	4.07826e-05	0	0	0.000792368	0	0.000152427	2.76988e-05	0.000515879	0.000130833	0	0.000178605	0.000660327	0.00122582	0	0	0.00033594	4.51186e-05	0	0.000833635	0.000444327	0	0.000594748	6.20213e-05	0.000392723	0.000394334	0.000461951	0.00014853	0.000520467	0.00161694	0	0	0.000175155	0.000794422	0.000676027	2.74244e-05	0.000525894	0.00137035	5.95975e-05	4.33695e-05	0.000170939	0	0.00347635	0.00133825	0	0.00355883	0.000374403	0.00049902	0	0.000603969	0.000868182	0.000556255	2.11916e-05	0.00338165	0.000395237	0.000188881	0.000165127	0.000481548	0.000433611	5.0625e-05	5.45806e-05	0	0	0	0	0	0	0.000711223	0.00038055	0.000273584	0	0	0	0.00103018	0.000627141	2.67698e-05	0	0	0.00665826	0	0	0	0	0	0.00236462	0.000947782	0	0.000303194	0.001343	0	0.000415086	0.000166575	0.000852933	0	2.60822e-05	0	0.000110315	0.000935463	0	0.000223028	0	0.000156809	0.0011183	0.00144345	0	0.00011308	0	0.00047542	0.001534	0.00096846	0	0.00514493	0	0	0.000274735	0	0.00168542	2.66871e-05	0	0.000645422	0	0	0.000349279	0.000141257	0	0	0.00110485	0.00110046	0	0	5.75437e-05	0	1.41372e-05	0	0	0	0.000652243	0.000429224	0.00020371	0	6.89638e-05	0	0.000259401	0	0.000411016	8.5169e-05	0.000136213	0	0.000138722	0	0.000103474	0	0.000139505	0	9.17185e-05	0	0.000248344	0	0.000147541	0	0	2.71202e-05	4.05382e-05	0.000332228	0	0.000165076	0	8.86055e-05	0	3.81497e-05	0	0	3.58359e-05	0	0.000169116	0	0.000241091	0	0.000325551	0	0.000708627	0	0.000329215	0.000706947	0	0	0	0	0.000567147	0	0.000208931	0	0.000267196	0	0.000289942	0	0.000318946	0	0.000166755	0	0.00111169	0	0	0	0	0.000615965	0	0	0	0	0	4.52335e-05	0	0	0	7.47019e-05	1.68071e-05	0	0	0	5.5659e-05	0	0	0	0	0	0	0	0	2.59583e-05	0	0.000416964	0	0	0	8.19903e-05	0	0	0	7.74837e-05	2.13447e-05	0	3.50869e-05	0	0	0	0.000195577	0	0.000219695	0	0.000198067	0	0.000964478	0.000331071	0	0.000903246	0	0.000545791	0	0	0	0	0.000121687	0.000496794	0	5.8453e-05	3.19634e-05	0	5.74767e-05	0	0.000553294	0	0.000409869	0	0.000741946	0	0	0	1.18154e-05	0	0.000108684	0	0.000104298	0	5.91192e-05	0	0.000169068	0	0.000312295	0	0	0	3.50522e-05	0	6.9034e-05	0	0.000273838	0	0	0	0	0	0	0	0.000776269	0	0.00188743	0	0.000743438	5.51418e-05	0	0.000182025	0	0.000263306	0	0.000589519	0	0.000493128	0	0.000459255	0	0.000313296	0	0.00117317	0	0.000479522	0	2.79574e-05	0	0.000267749	0	0	0	0.00043487	0	0.00034001	0	0.000339722	0	0.00037888	0	0.000165463	0	0.000271368	0	9.54738e-05	0	0.000735208	0	0	0	0.00551163	0	0	0	0.000190355	0	0.000177037	0	0.000213689	3.04274e-05	1.60816e-05	0	2.81653e-05	0	4.07686e-05	0	0.000397043	0	0.00100426	0	3.76748e-05	0	0.00247983	0	0	0.000536619	0	2.0612e-05	0	8.38181e-05	0	0.00444229	0	5.915e-05	0	0.000691715	0	0.000374214	0	0.000164746	0	7.25386e-05	0	0.000145446	0	0	3.26178e-05	0	0	0	0	4.05823e-05	0	0	3.31238e-05	0	0	0	0	0	0	0	0	0	0	0	0	7.97698e-05	0	0	0	0	0	0	0	0	0	0	0	0	2.95128e-05	0	3.98308e-05	0	0	0	0	0	0	0.000624826	0	0	0	0	0	0	0	0	0	0	0	0	0	0	0	0	0	0	0	0	0	0	0	0	0	0	4.4603e-05	0	1.75738e-05	0	0	0	0	0	0	4.05566e-05	0	0	0	0	0	0	2.56719e-05	2.21747e-05	0	0	0	0	0	0	0	0	0	2.23326e-05	0	3.82883e-05	0	5.36393e-05	0	0	0	0	3.89105e-05	0	0	0	0	0	1.54733e-05	0	2.22822e-05	0	0	0	0	5.42809e-05	0	0	0	0	0	0	0	0	0	0	0	0	3.67495e-05	2.97131e-05	7.21396e-05	0	0.00032673	0	0	0	5.8328e-05	0	0	3.59964e-05	0	0	2.46752e-05	0	0	0	0	0	0	0	0	0	0	0.000140414	0	5.88539e-05	0	0	0	0	0	0	0	0	0	0	0	0	0	0	0	0	0	0	0	0	0	0	0	0	0	0	0	0	0	0	0	0	0	0	0	0	0	0	0	0	0	0	0	0	0	0	0	0	0	0	0	0	0	0	0	0	0	0	0	0	0	0	0	0	0	0	0	0	0	0	0	0	0	0	0	0	0	0	0	0	0	0.000122011	0	0	0	0	0	0	0	0	0	0	0	0	0	0	0	0	0	0	0	0	0	0	0	0	0	0	0	0	0	0	0	0	0	0	0	0	0	0	0	0	0	0	0	0	0	0	0	0	0	0	0	0	0	0	0	0	0	0	0	0
[Clostridium] spiroforme DSM 1552	0.000214509	0	0	0	0.000309714	0	6.46619e-05	6.01055e-05	0	3.93727e-05	0.000252618	0	0	6.50217e-05	0	9.60369e-05	0	0.0003162	0	0	0	0.000272582	0	0.00213433	8.80223e-05	0	0.000214998	0.000642536	0	0.000401819	7.94831e-05	0	0	9.28976e-05	0.000107881	0	7.78426e-05	0	0.000134882	0.000286324	0	0.000154046	0.00182847	0.000264564	0.000137671	0	0.000246728	8.45193e-05	0	0.000123558	0	0.000203766	3.40222e-05	0.000164701	0.000326929	0	0.000955254	0	0.000134276	0	8.39174e-05	0	2.55849e-05	0.000156461	0	1.68632e-05	0	0.000215311	0.00148681	4.82169e-05	0	4.50855e-05	0	6.62752e-05	0.000176237	0.000290706	0	0	3.2696e-05	0.000145048	0.000498465	0	0.000891817	0.000565816	0.00141521	0	0.000552635	0	0.000238457	4.6606e-05	0.000242522	0	4.48811e-05	0	0.000781828	0	5.80251e-05	0.000912088	0	0.000315028	0.000797529	7.41128e-05	0.000947337	7.38032e-05	0.000369413	0	0.000138587	0.000172918	0	6.86038e-05	2.59903e-05	0.000197451	0	1.92837e-05	0.000156378	0	0.000996609	0	0.000177167	0	6.12563e-05	0	3.05329e-05	0.00011138	1.45325e-05	0.000159039	8.48214e-05	0	4.46821e-05	0.000139858	0.00154459	8.24586e-05	0	0.000169092	0	0	0	5.1606e-05	7.03062e-05	1.11557e-05	0	8.08123e-05	0	7.71082e-05	0	0	0	8.14999e-05	8.72406e-05	0.000164212	0	6.76594e-05	0	0.000444881	0	0	5.60698e-05	0	0	5.23688e-05	0	0	0.000159977	0	5.38725e-05	0	0.000106712	0	9.86038e-05	0	0.000157316	0.00022215	0	9.15238e-05	3.01617e-05	0	7.52703e-05	0	6.19124e-05	0.010196	0	0.000175087	0	0	0	1.49154e-05	6.22457e-05	0	0	0	0	0.000533048	0	3.64135e-05	0	0.00141346	0.000308639	0	0.000785115	0	0	2.71075e-05	0.000865553	0	0.00101503	0.000533497	0	5.28152e-05	0	0	0	0.000551242	0.000334465	0	0	0	0.000781969	0.000124911	6.19483e-05	2.13175e-05	0	1.24103e-05	0	0	0.000317829	0	0.00118558	0	2.22873e-05	0	0	7.79012e-05	0	0	0.000175583	0.000422303	0	0.000238922	0	0	0.000496723	0	0.000208362	0	0.000261928	0	2.6164e-05	0.000298956	0	0.00188084	0	0	0.00024601	0.000352432	6.47539e-05	6.26127e-05	2.71152e-05	0	0.000186658	6.05579e-05	0.000164338	0.000100356	0.000476983	9.66838e-05	0.000415789	0.000739008	4.34962e-05	0	9.77269e-05	0.000155135	0.000528061	0.000214218	1.55602e-05	0	1.45478e-05	1.41154e-05	3.3381e-05	0.00034738	9.01149e-05	3.90053e-05	0	0.000955586	0.000274176	0.000232022	0	0.000172001	8.47697e-05	0	0	0.000147845	0.000154365	0.000134127	0.000994259	0.000153454	0.000821854	0.000659073	0.000213171	0.000382602	0	0	0.000292641	0	0.000504189	0.000218253	6.75582e-05	0.00030529	0	0	0	6.28673e-05	0.000237036	0	0	0.000548177	0.0116501	0	0.000250622	0	7.83759e-05	0	0.000139086	0.000258256	0	4.22915e-05	7.42251e-05	0	4.50325e-05	0.000162644	0.000198287	0	0.000483869	0	0.000107712	0.000913391	0	5.44414e-05	0	0.00161615	0.000121323	0.000156599	0	0.00145376	0	0.000275083	0.0166846	0.000709207	0	0.000770276	0	0	3.83218e-05	0	3.04751e-05	0	0.00125729	9.00275e-05	0	0	0.000767335	0.000213156	0	0	0.000138305	0.000151693	0	0	0.000299658	0.00142024	0	0	0	0	0.000139312	7.39581e-05	0.000132602	0	0.00020201	0	0.000548774	0	0.000200659	0	0.000332497	0	0.000902991	0	0	0	0	0	2.23886e-05	0	0.000161656	0	0.000240099	0	0	0.000185362	7.91634e-05	0.00320334	0	0.000846198	0	0.000980502	0	0.00361321	0.00251279	0	0.0029042	0	0.00103204	0	0.00211862	0	0.00123175	0	0.000115318	0	8.03619e-05	4.31417e-05	0	0.00604394	0	0.00498202	0.00443012	0	0.00831304	0	0.00245238	0	0.00305119	0	0.00259517	0	0.000569871	0	0.000217093	0	0	0	0	0.000200477	0	0.000123496	0	0.000301851	0	0.000375412	0	0.000121373	0	0.00238268	3.28211e-05	0	0.000147945	0	5.43457e-05	0	3.99299e-05	0	0	1.8287e-05	0	0.000336665	0	0.000101383	0	0.000178118	0	0	0	0.00168117	0	0.000998762	0	0.00161398	0	0	0	0	3.24909e-05	0.000122757	0.000413751	0	0.000119462	0	2.76277e-05	0	0.000458787	7.02737e-05	0	0.00722083	0	0.000807965	0	7.42288e-05	0	0	9.90129e-05	0.00158457	0	0.000285369	0.000249674	0	1.87068e-05	0	2.84336e-05	0	0.000100049	0	3.44971e-05	0	0.000127972	0	4.61464e-05	0	0.000180404	0	0.00132388	0	0.000490656	0	0.00136779	0	0.000440449	0	0.00090437	0.000100564	0	0	0.000101108	0	0	0	0.000512898	0	0.000170377	0	0.000259088	0	0.000353711	0	0.000109479	0	0.000335029	8.97345e-05	0	4.84719e-05	0	0.00014691	0	0.000230244	0	0.000168522	0	8.96837e-05	0	6.11807e-05	0	0.00124298	0	0.000692948	0	0.000573253	0	0.000261432	0	9.65632e-05	0	0.000424609	0	0	0	0.000265365	0	0.000209096	0	0.0034176	0	0.00123651	0	6.21474e-05	0	0.00033132	0	0.00093662	0	0.000101539	0	0	0	0.000206515	0	0.00011524	0	0.000185464	0	0.000580979	0	0.000165004	0	0.000318453	0	0.000387675	0	4.74465e-05	0	0.000110358	0	0	2.98431e-05	0	0.000183385	0	0.000402513	0	0.000709283	0	0.000175252	0	0	0	0.00211061	0	0	0	0.00109384	0	0.000165263	0	0.000852088	0	0	0.000159241	0.000296429	0.000130285	3.29104e-05	9.38561e-05	0.000356623	8.76139e-05	0.000819197	0.000129369	9.23115e-05	0.000223705	0.00120016	6.91872e-05	0.000118515	1.17051e-05	0.00039189	3.26458e-05	6.31394e-05	0.000208377	0.000454501	3.61879e-05	0.000116831	0	0	0.000152904	0.000462486	4.46407e-05	0.000257952	1.89531e-05	0.00058567	5.90597e-05	0.00284491	0	3.51044e-05	0.000345797	5.32877e-05	0.000194455	5.75121e-05	0.000196418	0.000162734	0.000241884	0.000445258	1.08599e-05	9.3859e-05	2.45116e-05	0.000110975	6.41552e-05	0.000150661	0.000105558	9.45345e-05	0.000369009	0.000324773	0.0002381	1.74098e-05	6.57398e-05	0.000165536	4.46906e-05	6.39568e-05	2.2938e-05	0	0.000385037	9.55394e-05	0.000180584	0.000182783	2.05645e-05	0.000161909	3.27745e-05	0.000178167	0.000101614	0.000126132	0.000304854	0.000101354	3.43184e-05	8.19171e-05	0.000158599	0.000190127	0.000359505	0.000173327	5.44149e-05	0.000237598	0.000103147	0.000165638	0.000152987	0	0.000144374	0.000116069	6.26655e-05	0.000108257	4.9484e-05	0.000287216	1.91681e-05	0.000102393	0	2.04135e-05	6.86153e-05	0.00121267	4.87589e-05	8.72227e-05	0.000143667	3.73848e-05	0.000243476	5.23737e-05	0.000325572	6.08024e-05	6.0998e-05	0.000128029	1.89962e-05	4.21788e-05	6.93377e-05	9.86388e-05	0.000631481	4.76307e-05	4.53245e-05	2.93219e-05	0.000413373	0.000486106	0.00291682	0.000291558	0.000546811	0.000318001	0.000200081	2.60493e-05	0.000179669	9.07157e-05	1.60422e-05	0.000101456	9.29514e-05	5.55659e-05	8.06219e-05	0.000151847	0.000246198	0.000187959	0.000251177	5.8024e-05	0	0.000137659	0	0.000524862	1.63809e-05	4.30656e-05	0.000199331	2.68528e-05	9.67691e-05	3.51471e-05	7.25486e-05	0.00012126	7.22791e-05	4.10404e-05	0.000330958	2.95996e-05	0.000178603	6.08922e-05	0.000248764	4.65208e-05	0.00013576	0.000140191	5.40644e-05	0.000205651	7.89698e-05	0	6.75082e-05	0.00012301	0.00014525	0.000241512	0.000350642	3.48368e-05	0	0	0	0	0	0	0	0	0	0	0	0	0	0	0	0	0	0	0	0	0	0	0	0	0	0	0	0	0	0	0	0	0	0	0	0	0	0	0	0	0	0	0	0	0	0	0	0	0	0	0	0	0	0	0	0	0	0	0	0	0	0	0	0	0	0	0	0	0	0	0	0	0	0	0	0	0	0	0	0	0	0	0	0	0	0	0	0	0	0	0	0	0	0	0	0	0	0	0	0	0	0	0	0	0	0	0	0	0	0	0	0	0	0	0	0	0	0	0	0	0	0	0	0	0	0	0	0	0	0	0	0	0	0	0	0
Erysipelatoclostridium ramosum DSM 1402	3.12981e-05	0	0	0	0.00121785	0	0	1.53471e-05	0	0	3.22511e-05	0	0	0.000320979	0	1.22608e-05	0	0	0	3.40706e-05	0	0	0	0.00616806	0	0	3.13695e-05	1.3125e-05	0	7.69489e-05	0.000154241	0	0	9.48802e-06	0	0	1.32506e-05	0	0.000125605	0	0	1.12381e-05	0.000587526	5.79022e-05	1.40609e-05	0	0.000979976	0.000115097	0	1.26195e-05	0	0	6.37051e-05	0.000151394	0.000186595	0	6.96886e-05	0	0.000874278	0	0.000291408	0	0.00028744	0	0	1.72231e-05	0	0.000239538	0.0252164	4.92459e-05	0	0.000633156	0	1.69224e-05	8.09991e-05	1.14196e-05	0	0	0.000166969	0.000148143	7.2729e-05	0	0	0.00220455	0.00088039	0	0	0	0	7.1401e-05	1.23849e-05	0	2.29195e-05	0	0	0	0.000167913	9.88011e-05	0	0	0.000160766	0.00632049	5.3753e-05	0	0	0	1.25866e-05	0	0	0	0.000145997	1.00833e-05	0	9.84764e-06	1.59715e-05	0	0.000294649	0	0	0	5.21364e-05	0	0	1.13757e-05	0.00437116	0	0	0.00164611	1.14089e-05	0.000142843	2.16103e-05	0.00345997	0	0	0	0	0	6.58843e-05	0	0	0	0.000969809	0	5.90653e-05	0	0.00732313	0	8.32393e-06	0	0.000251575	0	5.18275e-05	0	0.000238547	0	0	0.00147461	0	0	0.000147088	0	0	0.00712115	0	0	0	1.81648e-05	0	0.00347443	0	0.000107116	2.26891e-05	0	0	6.93122e-05	0	2.56256e-05	0	4.74253e-05	0.00179373	0	0.00015647	1.53822e-05	0	0	1.52338e-05	0	0	0	0.000444748	0	7.77748e-05	0	0	0	0.000847343	0.00029774	0	0.0036466	0	0	0	5.20015e-05	0	0.000156709	0.000957672	0	0	0	0.00175826	0	0	3.41603e-05	0.00260005	0.000406166	0	0.00328678	0.000114819	0	4.3545e-05	0	0	0	0.00315831	0	0	6.62202e-05	0	1.13815e-05	0	0	6.63031e-05	0	0	0	8.29452e-06	0	6.10052e-05	0.000305625	0	6.02682e-05	0	0.00197608	0	0	0	0	0	1.73291e-05	2.18293e-05	0	0	0	7.49904e-05	0	1.06582e-05	2.76939e-05	0	3.17736e-05	0	0.000251769	4.21336e-05	9.04901e-05	8.22893e-06	0	0	4.44245e-05	0	3.74297e-05	0	0	0.000109395	7.94612e-06	0.000669622	0	0	4.26168e-05	0.0065415	7.66984e-05	0	0	4.43627e-05	0	0	0	1.2548e-05	3.46315e-05	0	0	0.00878315	5.91222e-05	0	0	0	0.000152617	3.3657e-05	5.44301e-05	0	0	0	0	0	0.000193106	0.000881511	0.00018975	0	0	0	0	0.00346728	0.000897768	0	0	3.23005e-05	0.00496665	0	3.01142e-05	0	2.66829e-05	0	0.000298314	0.00280254	0	0.00021597	0.000164253	0	1.14984e-05	1.66115e-05	0	0	0.000312123	0	5.50056e-05	0	0	0.00897993	0	0.000582069	2.06521e-05	0.000259904	0	4.69868e-05	0	8.7798e-06	0.0116099	0.000156941	0	0	0	0	6.52328e-06	0	1.55628e-05	0	0.000208462	0.00012643	0	0	5.80527e-05	6.40309e-05	0	0	4.944e-05	0	0	0	9.56417e-06	2.44475e-05	0	0	0	0	5.0816e-05	1.25894e-05	0	0	0	0	0	0	2.56177e-05	0	0	0	3.45848e-05	0	1.71981e-05	0	2.78241e-05	0	2.28664e-05	0	4.12765e-05	0	0	0	0	0	3.03198e-05	0	0	0	0	0	0	1.90223e-05	0.000109989	0	0.00012508	0	0	0	6.01065e-05	0	4.05817e-05	0	0.000137409	0	0.000102596	6.60936e-05	0	0.00118341	0	0.000900732	2.3566e-05	0	0.000104177	0	0.00013323	0	4.81904e-05	0	0.000106022	0	4.15738e-05	0	3.69543e-05	0	0	0.00456137	0	0.000597204	0	0	0	5.50522e-05	0	0	0	2.06605e-05	0	1.2416e-05	0	0	5.66635e-05	0	2.77527e-05	0	0.000101955	0	0	0	0	1.23337e-05	0	0	0	0	0	0	0	5.45095e-05	0	8.50065e-05	0	6.43917e-05	3.19287e-05	0	5.24853e-05	0	5.80725e-05	0	0.000130025	0	0.00970541	0	7.05433e-05	0	4.9324e-05	2.1532e-05	0	0.00304005	0	6.14517e-05	0	4.54878e-05	0	0	0	5.77995e-05	0	0.000218594	9.56258e-05	0	1.91061e-05	0	7.26011e-05	0	0	0	2.6425e-05	0	6.53516e-05	0	0.000630381	0	0.00125726	0	0.00132613	0	4.42172e-05	0	1.2043e-05	0	3.46037e-05	0	0.00452599	0.00541797	0.000349556	0	5.16328e-05	0	9.10277e-05	0	5.23845e-05	0	7.45769e-05	0	8.14209e-05	0	0	0	0	0	0.000228119	0	0	3.30043e-05	0	1.87557e-05	0	0	0	0.000356532	0	5.88842e-05	0	1.56216e-05	0	0.000385831	0	4.782e-05	0	0.000209103	0	0.000106804	0	7.3968e-05	0	0.000195852	0	0	0	0.000101636	0	9.03519e-05	0	6.98107e-05	0	3.00689e-05	0	0	0	0.000197395	0	8.72582e-05	0	0.000172844	0	0.000316213	0	0	0	0	0	1.18389e-05	0	6.4149e-05	0	0.000266832	0	8.13124e-05	0	0.0148481	0	0.00103379	0	1.87855e-05	0	0.01713	0	0	0	0	7.19432e-05	0	0	0	0	0	2.94935e-05	0	0.000926929	0	0	0	1.64292e-05	0	0.000277298	0	0.000217568	0	0.000165228	1.62639e-05	0	0	8.4032e-06	1.59765e-05	0.000151764	0.000201338	0.00212973	0.00289034	5.8926e-05	1.75753e-05	0.000102148	0	0	0	0.000252012	0	0.000279443	0.00333634	0	0	9.94374e-06	0	0	0	1.68699e-05	9.11868e-05	2.19548e-05	0	3.32316e-05	3.01601e-05	0	7.25619e-06	0	1.47157e-05	0	0	0	4.45799e-05	0	9.60734e-05	4.54761e-05	1.10917e-05	0	1.25174e-05	2.83358e-05	0	0	0	2.4138e-05	2.21697e-05	0.000165852	0	0	3.35714e-05	0.000169069	3.42333e-05	0.000481748	5.85688e-05	1.09252e-05	2.45784e-05	0	0	0	1.05017e-05	4.13412e-05	0	1.13731e-05	0	0	0	8.62641e-06	5.25762e-05	0	0	1.38704e-05	0	6.32235e-06	6.48389e-05	8.08895e-05	3.51163e-05	2.81954e-05	0	0.000126765	0.000117964	0	6.40029e-06	8.84541e-05	1.2635e-05	0	9.78857e-06	1.04578e-05	1.24884e-05	0	0	1.21427e-05	0	0	1.0481e-05	0	0	0	2.4939e-05	3.105e-05	0	0	0	6.46184e-05	0	0	0.000171989	1.21618e-05	0	0	0.000122214	1.12837e-05	0.000336346	7.44452e-05	1.99458e-05	0.000108262	1.70292e-05	0	0	1.5442e-05	0	0	0	0	2.05856e-05	0	1.14297e-05	4.26601e-05	7.32964e-05	0.000148156	0	1.75746e-05	0	0.000153161	8.36527e-06	0	0	0	0	8.97429e-06	0	0.000123848	2.46072e-05	0.000104791	0	1.51156e-05	1.15143e-05	3.88698e-05	1.05864e-05	0	0	7.15913e-05	0	0	8.06551e-06	1.46729e-05	0	0	1.23625e-05	8.8095e-06	0	8.89506e-06	0	0	0	0	0	0	0	0	0	0	0	0	0	0	0	0	0	0	0	0	0	0	0	0	0	0	0	0	0	0	0	0	0	0	0	0	0	0	0	0	0	0	0	0	0	0	0	0	0	0	0	0	0	0	0	0	0	0	0	0	0	0	0	0	0	0	0	0	0	0	0	0	0	0	0	0	0	0	0	0	0	0	0	0	0	0	0	0	0	0	0	0	0	0	0	0	0	0	0	0	0	0	0	0	0	0	0	0	0	0	0	0	0	0	0	0	0	0	0	0	0	0	0	0	0	0	0	0	0	0	0	0	0	0	0	0
Coprobacillus sp. 29_1	3.1054e-05	0	0	0	6.27713e-05	0	0	0.000182728	0	0	0.0110718	0	0	2.19638e-05	0	2.43303e-05	0	0.000123242	0	0	0	8.4993e-05	0	0	0	0	6.22495e-05	7.81354e-05	0	7.63486e-05	3.22184e-05	0	0	5.6484e-05	0	0	0	0	0.00102916	0.038442	0	0	0.000603762	0	0	0	2.77809e-05	0	0	0	0	0	1.14924e-05	0	0	0	0.00027658	0	0.000238126	0	0	0	0.00186675	0	0	0	0	0.000237669	0.0014714	0	0	0	0	0	0	2.26611e-05	0	0	0	0	0	0	3.3472e-05	0	0.000391129	0	2.54557e-05	0	0	0	0.000147459	0	0.00281984	0	0	0	0	0	0	0	0.000871999	2.50346e-05	0.00496003	0	0	0	2.49768e-05	0	0	0.000625692	0	0	0	0	3.16939e-05	0	0	0	0	0	2.06919e-05	0	0	0	0	0	0	0.000189576	0.000498076	0	0	4.17807e-05	0	2.85589e-05	0	0	0	0	1.01781e-05	1.13049e-05	0	0	0	3.90697e-05	0	0	0	0	0	8.32041e-05	0	0	0	0	0	0	8.52295e-05	0	0	0.0070582	0	0	0.00181031	0	0.000764302	0	3.60463e-05	0	6.6615e-05	0	0.00015942	4.50241e-05	0	0	1.52825e-05	0	0	0	6.27404e-05	0.000617963	0	0.0044357	3.05243e-05	0	0	1.51149e-05	0	0	0	0	0	5.14454e-05	0	7.3801e-05	0	0	0	0	3.78864e-05	0	0	2.74701e-05	0	0	2.3921e-05	8.19139e-05	0	0	0	0	0	0.000170013	9.03834e-05	0	8.57441e-05	0	0.00015239	0	0	0.000108013	0	0	0	0.000109187	0	0	5.63173e-05	0	0.00102764	0	0	0	0	0	3.55863e-05	0.000345652	0	0	3.4656e-05	0	0	0	0.0227136	0	0	0	0.000212111	2.52462e-05	0.000378266	4.33181e-05	0	0	0.0013296	0.000729172	1.6405e-05	0	5.49557e-05	0	0	0	0	0	4.89732e-05	3.26589e-05	0	0.000102122	2.2039e-05	0	0	0.000353723	0	0	0	0	1.47424e-05	0	0.00101482	4.40032e-05	0.00115672	0	0	4.40166e-05	0	0	0	0.000398404	5.1542e-05	2.20158e-05	0	0.00322117	0.00895557	0	0	0	2.52377e-05	6.67888e-05	5.40054e-05	0.000659122	0	0	0	0	1.82476e-05	0.00114607	3.42309e-05	0	0	0	0	0	0.000500429	0	0	0	0.00300417	0	1.49396e-05	0	0	0	0	2.18092e-05	0	0	0.000727105	0	6.84521e-05	3.29639e-05	0	0	0	0	0	0	0	0.00303432	0	0.000155157	0.000245892	3.96732e-05	0	5.59442e-05	0	1.74226e-05	2.71042e-05	4.79128e-05	0	3.39382e-05	0	0	5.17791e-05	0	0	0	0	0	0	0	2.87999e-05	0.000813202	0	0	0.000112124	8.96711e-05	0	0	0	0	0	0	0	0	0	4.99648e-05	0.000100782	0	3.41186e-05	0	0	0	0.000127089	0	0	0	0	0	0	0	0	0	2.2688e-05	0	0	0	0	0	0	0	0	0.00110946	0	4.0834e-05	0	2.9224e-05	0	0.000188739	0	0	0	0	0	0	0	0	0	0	0	0	0	0	0	9.52037e-05	0	0.00015679	0	0	0.00134374	0	0.00589569	0	0.00283699	0	0.00376072	0	8.24989e-05	0	0	0	0	0	0	0.000778774	0	1.78783e-05	0	4.36982e-05	0	0	0	0	0	0	0	0	0	0	0	0	8.09279e-05	0	0	5.55948e-05	0	0	0	0	0	0	0	0	0	0	0	5.62289e-05	0	2.55558e-05	0.000549114	0	5.20758e-05	0	1.64627e-05	0	0.00258021	0	0.000313993	0	0.000923908	0	2.44696e-05	0	0	0.000139645	0	1.74207e-05	0	0	0	0	0	0.000131082	0	0.00306536	0.00271989	0	0	0	0	0	0	0	0.000192272	0	1.44093e-05	0	1.16909e-05	0	0.000172062	0	0.000748193	0	0	0	0.000143388	0	0	0	0.000916465	0	0	0	0	0	0	0	0	0	2.4665e-05	0	0	0	0	0	0	0	5.6585e-05	0	0	0	0	0.000390797	0	0.000116662	0	0.000390345	0	0.000441432	0	1.54997e-05	0	0.00671789	0	3.79576e-05	0	2.76628e-05	0	5.29856e-05	0	0	0	1.38803e-05	0	0	0	0	0	9.77967e-05	0	1.25938e-05	0	0.00352045	0	3.14893e-05	0	5.59586e-05	0	3.84789e-05	0	3.42991e-05	0	0	0	0	0	0	0	0.000187944	0	3.18242e-05	0	8.36055e-05	0	0	0	0.000294644	0	0.000288486	0	0	0	0.0174452	0	0	5.30965e-05	0	0.000305922	0	2.7645e-05	0	0.000355191	0	0	0	0.000342213	0	0	0	3.2602e-05	0	7.17742e-05	0	0.000431742	0	0	0	0	2.20045e-05	0	0	2.00773e-05	4.43928e-05	0.000301874	3.27748e-05	0	0	0.0433107	0	0	1.18617e-05	0	0.000496237	0.000618511	0	0	0	0.000118394	7.93072e-05	2.25117e-05	3.87373e-05	0.000368242	0	0.000130701	1.92066e-05	3.29724e-05	2.99248e-05	0.000438711	0	8.89347e-06	5.84037e-05	0	0	5.82813e-05	2.21161e-05	0.00703616	0.000108942	0	0	0	0	0	0.000211293	5.08921e-05	1.52814e-05	2.39497e-05	0	0.0059241	0	0	6.6619e-05	4.19375e-05	0	0.00102079	1.16224e-05	2.16799e-05	0.000211351	2.42043e-05	0	5.29221e-05	2.08396e-05	0	0	0	1.47104e-05	0	0	1.71182e-05	1.73887e-05	2.07532e-05	9.64318e-05	2.75243e-05	0.000182157	1.25461e-05	3.67618e-05	0.000120388	5.22635e-05	0	2.21476e-05	3.14441e-05	0.000790046	2.94054e-05	0	0.00129452	2.50729e-05	0.0022453	1.94244e-05	6.22573e-05	0	0	0	4.81918e-05	0	0	0	0.00246251	9.86927e-05	0	0	1.54039e-05	0	0	0	8.54857e-05	1.75663e-05	0	4.26617e-05	0	0	2.9714e-05	2.20474e-05	0	0.000953492	0	1.97902e-05	0	6.75855e-05	0	5.20205e-05	9.1929e-05	0	0	0.000753556	0	0	0	0	4.23273e-05	7.27246e-05	0.0045864	0.00318828	5.23124e-05	8.08218e-05	7.5983e-05	0	2.18208e-05	5.77134e-05	0	0	0	0	0	2.44152e-05	0	2.79487e-05	0	2.2849e-05	0	0	0	0	4.73552e-05	7.30499e-05	0	0	0.000145584	0	0	0	0	2.09018e-05	0.000105908	0	0	0	0	0	0	0	0	0	0	0	0	0	0	0	0	0	0	0	0	0	0	0	0	0	0	0	0	0	0	0	0	0	0	0	0	0	0	0	0	0	0	0	0	0	0	0	0	0	0	0	0	0	0	0	0	0	0	0	0	0	0	0	0	0	0	0	0	0	0	0	0	0	0	0	0	0	0	0	0	0	0	0	0	0	0	0	0	0	0	0	0	0	0	0	0	0	0	0	0	0	0	0	0	0	0	0	0	0	0	0	0	0	0	0	0	0	0	0	0	0	0	0	0	0	0	0	0	0	0	0	0	0	0	0	0
Turicibacter sanguinis PC909	0	0	4.24046e-05	0	0	0	0.000284146	9.05566e-05	0	0	1.58584e-05	0	0	0	0	0	0	2.44305e-05	0	0	0	0	0	0	0	0	0	0	0	0	0	0	0	0	0.000292567	0	0.000130311	0	0	1.19829e-05	0	1.10519e-05	0	9.49047e-06	6.91397e-06	2.92025e-05	0	0	0	1.24104e-05	0	0.000115125	0	0	0	0	2.28446e-05	0	0	0	0	0	0	0	0	0	0	1.68263e-05	0	0	0	0	0	3.3284e-05	1.77016e-05	0	6.9185e-05	0	0	0	1.7881e-05	0	0	0	0	0	0	0	2.99388e-05	0	9.74373e-05	0	2.25397e-05	0	7.85283e-05	0	0	0	0	0	0	0	5.28624e-05	0	0	0	0	0	0	0	0	0.000168575	0	0	3.14138e-05	0	0	0	1.7795e-05	0	0	0	1.53339e-05	2.23744e-05	0	0	0.000349304	7.22696e-06	0.000112199	0	1.06261e-05	0	0	0	0	0	0	0.000518341	5.04406e-06	0	0	4.05847e-05	0	0.00164579	0	0	0	0	0.000146044	1.37448e-05	0	0	0	1.11712e-05	0	0	0	0	0	1.315e-05	0	0	0	0	0	0	0	0	1.65066e-05	0	0	0.000111566	0	0	0	0	0	0	0	0	0	0	0	0	0	7.49068e-06	0	0	0	3.36446e-05	0	0	0	0.000512042	0	0.000138884	0	0	0.000197146	0	0	0	0.000434689	0	0	0	0	0.000335975	0	0	0	0	0	0	0	0	0	2.50926e-05	4.66665e-05	0	0	0	0	0	0.000228024	0	3.72131e-05	0	5.59645e-06	0	0	0	0	0	0	0	0	0	0	0	0	0	7.47438e-05	0	0.000860086	0	0	0.000375347	0	0.00105191	0	1.17244e-05	4.11829e-05	0.000796476	8.943e-05	0	0	0	7.291e-05	0	5.50215e-05	0	0	0	4.64029e-05	0	1.09221e-05	0	1.22698e-05	7.79105e-05	0	5.37913e-05	7.81446e-06	1.34393e-05	0	4.96222e-05	0	0	0	9.7944e-06	0	0	5.73724e-05	0.000104871	0	1.23401e-05	0	4.36424e-05	0	0	0	0.000134719	0	0	0	0.00046339	0.000254259	1.92146e-05	0	0	1.54702e-05	0	2.71295e-05	0	0	0	0	0	0	0	0.000109122	0	0	0	0	0	8.14417e-05	0	0	0	0	0	0	0	0	0	0.000192234	0	0	0	0	0	0	9.97203e-05	0	0.000492138	0	0	0	0	0	1.84833e-05	0	0	0.000255215	1.18723e-05	0	0	0	0	0	0	6.12196e-05	0	0	0	0	0	0	0	0	0	0	0	0	0	1.88114e-05	8.01413e-06	0	0	0	0	0	3.71424e-05	6.65941e-05	0	0.00142032	0	0.000402799	0	0.000680217	0	2.22644e-05	0	1.13373e-05	0	0.000456656	0	4.10446e-05	0	0.000697113	0	0.00016237	0	0	0	0	0	0	2.03639e-05	0	0.0012142	0	0.000854488	0	5.61213e-05	3.60556e-05	0	1.75725e-05	0	0	0	1.97035e-05	0	1.99546e-05	0	0	0	0	0	0	7.86353e-05	0	1.55405e-05	0	0	0	0	0	0	9.47837e-05	0	3.90995e-05	0	0.000265752	0	3.6342e-05	0	0	0	0	0	0	0.000283524	0	0.000205732	0	1.10903e-05	0	7.11137e-05	0	2.44205e-05	3.29662e-05	0	3.71497e-05	0	9.09763e-05	0	8.02127e-05	0	0	0.000110207	0	0	0	0	0	0	0	0	0	0	0	1.3933e-05	0	3.79949e-05	0	0	0	0	8.1586e-05	0	0	0	0	0	1.38749e-05	0	0.0001819	0	0	8.30466e-05	0	0	0	0	0	0	0.000109395	0	0	0	0	0	0	0	2.85593e-05	0	0	0	8.66239e-06	0	0	0	0	0	0	0	0	0	0	0	0	0	0.000255228	0	0	0	0	0	0	0	0	0	0	0	0.000244471	0	0	0	0	0	0	0	0	0	0	0	0	0	0	0	0	0.000870516	0	0	0	0.000138265	0	3.67198e-05	0	8.46498e-05	0	1.37092e-05	0	0.000157552	0	0	0	0	0	0	0	0	0	4.03885e-05	0	1.87238e-05	0	0	0	4.68165e-05	0	0	0	0	0	1.6998e-05	0	0	0	0	0	0.000115749	0	0.00012807	0	0	0	6.90555e-05	0	0	0	0	0	0	0	0	0	0	0	0	0.00143409	0	0	0	0	0	0	0	0	0	0	0	1.66817e-05	0	0.00198731	0	3.557e-05	0	0.00064189	0	0	3.19889e-05	0.000168719	0	1.65279e-05	3.14236e-05	0.000129349	2.20003e-05	0	3.24851e-05	0.000127489	0	0	0.000130299	0	0	1.45786e-05	0	0	0	4.56509e-05	3.63478e-05	9.77897e-06	0	0.000189658	0	0	0.000179352	3.23865e-05	3.80738e-05	0	0	3.10596e-05	4.28157e-05	8.81488e-06	8.68313e-05	3.56821e-05	0.000117189	5.77662e-05	0	0	0	4.47226e-05	3.81777e-05	4.71368e-05	1.23099e-05	0	1.61097e-05	0	0	4.74761e-05	0	0	7.4735e-06	4.37167e-05	0	0	0.00011222	4.01496e-05	1.15197e-05	0	0	0	1.00768e-05	0	1.03277e-05	1.35521e-05	1.64597e-05	1.11846e-05	3.6451e-05	2.37543e-05	4.3743e-05	0.000169669	0	0	9.55796e-05	5.45621e-05	0	6.21759e-06	0	0.000139211	8.6336e-06	1.38641e-05	0	3.11662e-05	0.000217518	0.000131155	5.66481e-05	0.000119609	0	0.000144243	0.000346549	0	9.82516e-05	0	2.29728e-05	0	0.000820321	0	5.15365e-05	0	0	5.26051e-05	1.63505e-05	4.58033e-05	0	0	0	4.23651e-05	0.000217638	8.25622e-06	1.05712e-05	3.58809e-05	6.06997e-05	1.47257e-05	1.09263e-05	0	0	0	0.000107884	0	3.34941e-05	0	2.57804e-05	0	6.44524e-05	0	0	0	4.04891e-05	5.08392e-05	1.12403e-05	2.09766e-05	1.80205e-05	0	3.53743e-05	0	0	0	0.000156307	5.40699e-05	0	0	0	8.82559e-05	0	0	0	2.06109e-05	0	4.95506e-06	0	0	0	0	0	2.34683e-05	0	0	3.96594e-05	2.88596e-05	0	0	0	0	0	0	0	0	0	0	0	0	0	0	0	0	0	0	0	0	0	0	0	0	0	0	0	0	0	0	0	0	0	0	0	0	0	0	0	0	0	0	0	0	0	0	0	0	0	0	0	0	0	0	0	0	0	0	0	0	0	0	0	0	0	0	0	0	0	0	0	0	0	0	0	0	0	0	0	0	0	0	0	0	0	0	0	0	0	0	0	0	0	0	0	0	0	0	0	0	0	0	0	0	0	0	0	0	0	0	0	0	0	0	0	0	0	0	0	0	0	0	0	0	0	0	0	0	0	0	0	0	0	0	0	0	0	0	0	0	0	0
Gemella haemolysans M341	3.07117e-05	0.00373204	0	0.0147252	0	0.00120592	0	0	0.00162789	0	0	0	0.00791485	4.34434e-05	0.00755574	2.40621e-05	0.000740918	0	0.0274941	0	0.00594393	0	0.00300234	0	0	0.245454	9.23451e-05	0	0.0207146	0	0	0.00481015	0.00506884	0	7.29805e-05	0.0127387	0	0.0279433	0	0	0.00213287	0	0	3.78782e-05	1.37975e-05	0	0	0	0.00588327	0	0.00727274	0	0	0	0	0.00679281	0	0.00131487	6.7286e-05	0.00622731	0	0.00202145	0	0	0.00521423	0.000135203	0.00198393	3.35785e-05	3.30722e-05	0	0.00255371	0	0.00179171	0	0	4.48227e-05	0	0.000600726	0	0	3.56831e-05	0.000290564	0	0	2.57879e-05	0.00088539	0	0.006545	2.98728e-05	2.33544e-05	0	0.00312295	0	0.00509986	0	0.000796297	1.93844e-05	5.53999e-05	0.00293814	0	6.31016e-05	0	0	3.69829e-05	0	0.0109617	0	0	0.00554519	0.000103133	0	0	0.0101971	0	3.13446e-05	0.00345973	0	0.000552178	1.77558e-05	0.00512561	3.06957e-05	0.00676113	1.53001e-05	2.2325e-05	0	0	0	0	2.23903e-05	1.75208e-05	0	0	0.00992381	0	0.00848707	0.00476779	0	0	0	4.47214e-05	0.00974661	0	0.00204886	3.86391e-05	0.00274122	0	0.00282378	1.63359e-05	0	0	0.0245122	0	0.0102782	0	0.00224694	0.00211213	2.80967e-05	0.00390568	0.0106198	0	0.0088911	0.0151104	0	0.00854598	0	0.00446977	0.000106947	0.00324487	0	0.00588154	0	8.90557e-05	0.005999	7.33805e-05	0	0.000864474	0	0.0206331	0	0	0.016058	0	0	0.00506145	0.00414467	0	0	0.00600445	0.000649863	0	0.00549745	0	0.000963815	0	0.0667431	0	0	0.00674366	0	0.00834243	0.00964349	0	0	0.00253812	0	0	0.0548263	0	0.0097178	0	0.0110659	0.000264218	0	0	0	0.00190321	0	0	0	0	0.00757933	0	0.00522869	0	0	0.0072554	5.56966e-05	0.0210555	0	0.00126684	0.00121973	2.60243e-05	0.00949369	0.00484367	0	0	0.00669598	0	0	0.00153368	0	0.00117832	0	0.00928415	0	0	0	0	0	0	0.00496669	0	0	1.4717e-05	0	0	0	0.0013299	0	0	0	0	1.61445e-05	4.84485e-05	0	0	2.1796e-05	0.0118401	0	0	0	0	0	0	0	1.41465e-05	3.34546e-05	4.35182e-05	0	0	0.000298496	0	0	0	0.0016139	0	0	0	0.00773856	2.46951e-05	0	0	0	0	0	1.65132e-05	0	0	0.0212476	0.0092721	6.17445e-05	0.00279759	1.80465e-05	0	0	0	0.00562061	0.00636087	0.0252538	0	1.97965e-05	0.00438403	0.00346543	0	0	0.00367442	1.47749e-05	0.00670579	0	0.0042036	0	2.15688e-05	0.00517501	2.11924e-05	0	0.00449448	0	0	1.98725e-05	0.00219313	0	0.00583068	0	0.00413922	0.000972036	0	0.00337937	0.000204596	0	3.92359e-05	0.00954944	0	0.00667669	0	0	0	0.0105605	0	0.000281424	0.000333705	0	0.0117023	3.05423e-05	0.0046246	0.000490935	0	0.00225086	0.00299577	0	0	0.00376485	0.00693372	0	0	0.00364383	0	0	9.59575e-05	0.0117587	0.00586483	0.00245652	0.00335947	1.99455e-05	0	0	0.007419	0	0.0385049	0	0.00179025	0	0.00275031	0	0.00203435	0	0.000201332	3.37518e-05	0.00602552	0	0.0070199	0	0.00326311	0	0.010406	0	0.00151552	0.00233934	0	0	4.0638e-05	0.00268534	0	0.000368838	0	0.0060617	0	0	0.000503199	0	0.000918767	0	0.000229956	0	5.83155e-05	0	0.000167503	0	0.000666558	0	0	0.00114403	0	0.000593642	0	0	0.00594092	0	0.000802882	2.61467e-05	0.00860031	0	0.00425352	0	0.00701678	0	0.00340421	0	0.00628086	0.000783608	0	8.12791e-05	0	0.00896035	5.30436e-05	0.000978877	2.16083e-05	0.0105849	0	0.00282052	0	0.00655539	0	1.64467e-05	0.00726202	0	0.00532578	1.81552e-05	0.0203755	0	0.00680336	0.00302716	0	0.00119506	7.26158e-05	0.00875012	0	0.0022681	0	0.0117738	0.000398354	0.000909062	0	0	0	0	0	0	0	0	0	0	6.15139e-05	0	0	0	0.00102703	0	0.00124278	0	0	0.0104823	0	0.00447509	0	0.00632069	2.9757e-05	0.00507197	0.0026107	0	6.48188e-05	0.01224	0	0	0.00214292	0	0.00480532	0	0.00989002	0	0.00283451	0	0.00424302	0	0.00707287	0	0.00161866	0	0.000490816	0	0.00113435	0	0	0	0.000645445	0	0	0	0	0	0.00294008	0	0.00251064	0	0.000981025	0	0.000485328	0	0.00289014	1.99738e-05	0.00260052	0	0.00644518	0	0.00302914	5.59613e-05	0	0.00349328	0	0.0157002	0	0.000917029	0	0.00232725	0.000265405	0.0012757	0	0.00146139	0	0.000165978	0	0.00108854	0	0.00134755	8.20738e-05	0.00342087	0.000157205	0.000882138	0	0.0012843	1.37273e-05	0	0	0.00089082	0	0.00132977	3.22396e-05	3.3376e-05	0	0.000995307	5.9011e-05	0.000735686	0	0.00147061	0	0.000762085	0	0.00397286	0	0.000565816	0	0.00452056	0.00020697	0.000830803	0	0.00462794	0	0.00376788	1.57367e-05	0.0024918	0	0.00153765	0	0.00451498	0	0.000565161	1.58504e-05	0.00231563	0	0.00259005	0.00017756	0	0.000822332	0	0.00274781	0	0.000716418	2.73403e-05	0.000793592	0	0.000133472	0.000115763	0.000749851	0	0.000110007	0	0.00110955	0	0.000194434	2.3661e-05	0.0131691	0.000284655	0.000936166	0	0	0	0	3.2983e-05	1.56772e-05	7.94242e-05	0	0	0	0	0	0.000133645	0	0	0	0	0	0	0	0	0	0	0	2.22636e-05	0	0	0	0	0	0	0.00011838	0	0	0	0	0	0	0	0	0	0	0	0	0	0	0	0	0	0	0	2.17543e-05	0	0	0	0	4.14752e-05	2.23946e-05	1.60244e-05	0	0	0	2.39375e-05	2.01092e-05	0	0.000226709	0	0	2.232e-05	0	0	0	0	0	0	0	0	0	3.72233e-05	1.81783e-05	0	0	0	0	0	2.89385e-05	0.000116325	0	0	0	0	3.84206e-05	0	2.45088e-05	0	0	0.000214473	0	2.18537e-05	0	0	0	5.24891e-05	0	0	0	3.20779e-05	1.90381e-05	0	0	0	2.10958e-05	2.38678e-05	0	0	2.18044e-05	0	0	0	1.9572e-05	0	0	0	0	0	1.60776e-05	2.542e-05	9.31563e-05	0	0	0	0	0	0	0	0	0	7.99309e-05	0	1.6417e-05	0	0	6.72799e-05	4.84912e-05	0	1.81771e-05	0	0	0	0	9.88828e-06	0	0	0	0	0	0.0001405	0	0	0	0	0	0.000109583	2.42617e-05	3.45777e-05	2.06714e-05	1.74568e-05	0.0105464	0.00248876	0.0124943	0.00462088	0.029267	0.0117267	0.0127225	0.0206156	0.00521047	0.00699201	0.00879628	0.0128547	0.0139871	0.0300005	0.0054661	0.00128354	0.0125408	0.0278807	0.00401918	0.00494068	0.010696	0.0619217	0.0276323	0.0226455	0.0288425	0.00337076	0.00471721	0.00254473	0.0129256	0.0108763	0.0159576	0.017744	0.0071935	0.00109209	0.0106815	0.00383925	0.00929926	0.0140836	0.00452674	0.0238363	0.0188022	0.00737774	0.0186527	0.0164292	0.027077	0.00916264	0.00527195	0.0185195	0.00116304	0.00988758	0.024963	0.0136358	0.0373958	0.00160072	0.0106663	0.0025927	0.00190315	0.00277763	0.00737562	0.00557496	0.012088	0.044969	0.0141208	0.0146646	0.0136195	0.0516116	0.0102965	0.0144569	0.0153667	0.00196963	0.0184511	0.0494143	0.0226056	0.00930787	0.0117563	0.000632088	0.00667407	0.019128	0.0137417	0.0101443	0.00638028	0.0182729	0.0273923	0.0277669	0.0151558	0.0090973	0.0175447	0.023071	0.00893403	0.032561	0.0219089	0.0123404	0.0333996	0.0214675	0.0122919	0.00661707	0.00317501	0.00225461	0.011195	0.00263202	0.00814961	0.00590339	0.00710275	0.012034	0.00375594	0.0101502	0.0139942	0.00355644	0.011708	0.0217722	0.00543484	0.0166216	0.0135121	0.021681	0.00752129	0.0049496	0.0207887	0.0194356	0.0155653	0.00829315	0.00609762	0.0198694	0.0131047	0.0177581	0.00281372	0.00226567	0.0219402	0.00556981	0.0173293	0.0378953	0.0120833	0.0211654	0.0245768	0.0126087	0.0134308	0.0374495
Gemella haemolysans ATCC 10379	3.07117e-05	0.00563978	1.69244e-05	0.0212633	0	0.00394242	0	0	0.00468833	0	0	0	0.0287292	0	0.0254696	0	0.00129267	0	0.0513642	1.67161e-05	0.0263853	0	0.00169654	0	0	0.165324	3.07817e-05	0	0.0194507	0	0	0.0245191	0.0209037	1.86205e-05	0.000121634	0.0235551	0	0.0205449	0	0	0.0115175	2.2055e-05	0	1.89391e-05	0	0	2.74747e-05	2.82352e-05	0.0148333	2.47661e-05	0.0114546	0	0	0	0	0.0456088	0	0.00562472	0	0.0173894	0	0.00177393	0	6.27225e-05	0.00837321	0	0.00469215	6.7157e-05	0	0	0.00674909	0	0.00190642	0	0	2.24113e-05	0	0.00174211	3.27681e-05	0	0.000107049	0.00157735	0.000231721	2.10024e-05	0	0.00177078	0	0.013082	5.97456e-05	2.33544e-05	0	0.00413725	0	0.0112933	3.13421e-05	0.00118072	0	0.000249299	0.00625807	0	2.10339e-05	2.47587e-05	0	5.54744e-05	0	0.00981052	0	2.4757e-05	0.0265517	0	0	0	0.0252605	0	9.40337e-05	0.0157834	0	0.00266886	3.55115e-05	0.0151417	0	0.0130583	0	2.2325e-05	0	0	0	0	4.47806e-05	3.50415e-05	0	0	0.0203522	5.64882e-05	0.0133847	0.00518913	0.000118409	0	0	2.23607e-05	0.0252511	8.09904e-05	0.00599483	7.72781e-05	0.00603068	3.3384e-05	0.0103093	1.63359e-05	0	0	0.0458328	3.39043e-05	0.0269881	0	0.00936609	0.0049283	2.80967e-05	0.00541239	0.0222774	0	0.0214775	0.0321916	0	0.0251281	0	0.010126	0	0.00703056	0	0.0406807	0	0.000222639	0.0122123	0.000146761	0	0.00245589	0	0.0196979	0	0	0.0542336	0	0	0.0160947	0.0111602	0	4.15886e-05	0.0152756	0.00329264	0	0.0134711	0	0.00105752	3.64938e-05	0.217115	0	0	0.0196474	0	0.0386729	0.0182155	0	0.000102054	0.0055129	0	0	0.0472423	0	0.0246035	0	0.0290766	0.000576477	0	0	6.78393e-05	0.00580315	0	0	0	0	0.0264492	0	0.0581075	0	0	0.0129362	7.42621e-05	0.105577	0	0.00762329	0.00166327	0	0.0259723	0.0182005	3.51941e-05	0	0.0246356	0	1.7137e-05	0.00643399	0	0.00246237	2.98316e-05	0.0144523	0	0	2.62216e-05	0	0	0	0.0242374	0	0	0	0	2.09169e-05	0	0.00826693	0	0	0	1.37814e-05	3.22889e-05	3.2299e-05	0	0	0	0.00355202	4.89712e-05	7.77387e-05	0	0	3.11889e-05	0	0	0	1.67273e-05	4.35182e-05	0	0	0.000945238	0.000130594	0	2.32533e-05	0.00261299	0	0	2.17731e-05	0.0318695	0	0	0	0	0	2.49596e-05	0	0	0	0.0947893	0.0428283	6.17445e-05	0.010407	1.80465e-05	0	0	0	0.0115698	0.0153262	0.0298014	0	0	0.007928	0.00631931	2.11302e-05	0	0.00978395	4.43248e-05	0.0128741	0	0.0121227	2.78785e-05	2.15688e-05	0.0206086	0	0	0.0118896	0	0	5.96174e-05	0.00854466	0	0.024938	0	0	0.00144813	0	0.0175532	0.000358042	0	0	0.00345357	0	0.0160912	0	0.000107222	9.47694e-05	0.0359206	0	0.00631926	0.000817578	0	0.0152667	0	0.0486236	3.2729e-05	4.5113e-05	0.00710598	0.0136863	2.84825e-05	0	0.00572458	0.0156563	0	0	0.0142227	0	1.87699e-05	0.000351844	0.0356903	0.00934906	0.00866247	0.012622	1.99455e-05	7.41211e-05	0	0.00511087	0	0.0191407	0	0.00107415	0	0.0091677	0	0.00464994	0	0.000469774	0	0.00938591	2.73028e-05	0.00580957	0	0.00203945	0	0.031472	0	0.00866009	0.0089126	0	1.98345e-05	0	0.00335668	0	0.000553257	0	0.00961965	0	0	0.00189667	0	0.00234796	0	3.8326e-05	0	0	0	0	0	0.0019484	0	0	0.0186859	0	0.000118728	0	0	0.00316123	0	0.000853063	2.61467e-05	0.0155558	0	0.00639898	0	0.00840427	0	0.0250875	0	0.0188224	0.00254673	0	0.000365756	0	0.04973	8.8406e-05	0.0135411	4.32166e-05	0.0112985	0	0.0507693	0	0.0207067	0	0	0.0161484	0	0.0183186	1.81552e-05	0.0729692	0	0.0282877	0.00764357	7.33094e-05	0.00924182	2.42053e-05	0.0145835	0	0.00466963	0	0.0308735	0.00104568	0.00181812	0	0.000111442	0	0.00120455	0	2.0887e-05	0.00286234	1.71673e-05	0.000191704	0	0.000184542	0	0.000107141	0	0.000880314	0	0.000702441	2.41999e-05	1.40857e-05	0.0287123	0	0.0117398	0	0.005849	0	0.0138327	0.00313284	0	6.48188e-05	0.0138147	0	0	0.00332522	0	0.00853359	0	0.0166995	0	0.000566901	0	0.0070717	1.42505e-05	0.00839585	3.46861e-05	0.00527564	0	0.0029449	2.55154e-05	0.0026759	0	0	2.36346e-05	0	0	0.0022531	6.04243e-05	0	0	0.00284523	0	0.00298562	0	0.00192117	2.57014e-05	0.000882414	0	0.00578027	0	0.00743005	0	0.00789205	0	0.00271028	0	0	0.00960653	0	0.0243421	0	0.000819472	0	0.00295163	0.000193021	0.0056896	2.56804e-05	0.000669803	0	0.000442607	0	0.00081592	0	0.00179673	0.00013679	0.000947506	0.000104803	0.000245038	0	0.00515365	4.11818e-05	0.00174725	0	0.00044541	0	0.00125979	0.000177318	1.6688e-05	0	0.00358231	0.000383571	0.00147137	0	0.00476476	0	0.00287899	0	0.0181915	3.3921e-05	0.000668692	0	0.00609192	0	0.00228471	0	0.0182047	4.64682e-05	0.0031399	3.14735e-05	0.0153661	2.75613e-05	0.00124934	0	0.00322498	0	0.00365	1.58504e-05	0.00486517	0	0.000518009	0	0	0.00222513	5.25113e-05	0.00466371	0	0.00161194	2.73403e-05	0.000793592	0	0.000453804	0	0.0014997	8.46103e-05	0.000110007	0	0.00139444	3.22427e-05	0.00509416	0	0.00447721	0	0.00119621	0	0	0	0	0	0	0.000158848	0	0	0	0	0	0.000334113	0	0	0	1.45465e-05	0	0	0	3.03669e-05	1.81338e-05	0	0	0	7.66207e-05	3.31076e-05	4.47391e-05	0	0	6.52179e-05	0	0.000247929	0	1.75909e-05	0	0	0	0	0	5.43642e-05	0	0	1.08839e-05	0.000470329	0	0	0	0	0	0	0	0.000108496	0	0	0	0	0	0	0	0	0	0	0	2.61694e-05	4.12198e-05	0	0	0	0	0	0	0	0	0	0	5.44419e-05	0	2.48156e-05	0	0	3.44583e-05	0	0	0	7.23461e-05	0.000174487	0	0	0	0	0	0	2.45088e-05	0	0	0	0	2.18537e-05	0	0	0	5.24891e-05	0	0	2.03775e-05	0	1.90381e-05	4.22718e-05	3.47453e-05	0	0	0	0	0	2.18044e-05	2.21445e-05	0.000754386	0	0	0.000106234	0	0	0	0	0	0	0	0	0	5.07271e-05	0	0	0	2.90759e-05	0	0	7.99309e-05	0	0	0	0	4.03679e-05	0	1.76123e-05	1.81771e-05	2.02546e-05	0	0	2.76407e-05	0	0	0	0	0	1.70073e-05	0	0	0	0	0	0	0.000205469	4.85233e-05	1.72889e-05	6.20143e-05	0	0.0121635	0.00323539	0.0580615	0.0178873	0.0162586	0.0151589	0.0227188	0.029173	0.00607888	0.0134014	0.00930451	0.0210349	0.0287103	0.0542781	0.0119722	0.00098734	0.0125408	0.0268669	0.00732417	0.0190569	0.0224194	0.0389222	0.044293	0.0319701	0.0549875	0.00154493	0.00459928	0.0048937	0.0199981	0.0265381	0.0326633	0.0578861	0.0292144	0.00182015	0.0135638	0.00525371	0.0250365	0.0198827	0.0270575	0.052237	0.0212644	0.00916629	0.0299311	0.0192256	0.0208106	0.00745985	0.0106171	0.0396008	0.00116304	0.016342	0.0220013	0.0120625	0.026812	0.00177858	0.0182758	0.00648174	0.0104673	0.00727931	0.00502884	0.00836244	0.00906597	0.0518664	0.0152975	0.043428	0.00817168	0.0460818	0.019122	0.0255406	0.0107982	0.00787851	0.00884641	0.0528524	0.0631195	0.00988962	0.04455	0.00151701	0.014357	0.0122965	0.0193243	0.011965	0.00680563	0.0336607	0.0288685	0.0576698	0.01399	0.00207938	0.056548	0.0195244	0.0047706	0.0227534	0.0295293	0.018771	0.0163962	0.0396741	0.0233547	0.0120889	0.00422742	0.0117605	0.0385588	0.00940006	0.0275049	0.0123434	0.00937563	0.0110712	0.00804845	0.00954726	0.0318921	0.0124475	0.0103861	0.0779217	0.0169462	0.0449163	0.0198368	0.0268754	0.0287037	0.00312606	0.048583	0.0654225	0.0272885	0.00939891	0.0164636	0.0247957	0.0245714	0.00774898	0.00298958	0.00296084	0.0354655	0.0119751	0.0408306	0.0257844	0.0229378	0.0221423	0.0919886	0.0201739	0.0277959	0.0620375
Gemella morbillorum M424	3.0761e-05	0.00111594	0	0.0216394	0	0.00181178	0	0	0.00570994	0	0	0	0.0228716	0	0.00340977	9.64031e-05	0.000426317	4.88316e-05	0.00497885	0	0.00313552	0	0.0104887	7.30386e-05	0	0.00278422	0.000123325	5.15989e-05	0.0111882	0	3.19145e-05	0.00815834	0.00218184	0	8.66343e-05	0.00976494	2.60465e-05	0.0351761	7.96449e-06	0	0.0119632	0	4.12459e-05	7.5878e-05	6.9098e-05	0	0.00123835	0	0.00887495	0	0.00254955	0	1.1384e-05	0	3.86089e-05	0.00886913	0	0.0126911	0	0.00929274	5.05424e-05	0.00410124	0.000128412	0	0.020813	0	0.00100933	0	0	0	0.0102769	0	0.00592636	0	0	0.00033671	0	0.00496395	0	0	3.57404e-05	0.00636109	0	0	0.000103317	0.000967431	2.52156e-05	0.00768673	2.99208e-05	0	0	0.0071657	0	0.0287218	0.000219747	0.0123628	0	0	0.017721	0	6.32029e-05	0.000223186	0	9.26058e-05	0	0.0376126	0	0	0.00372451	0	2.60894e-05	1.98204e-05	0.00191693	3.87145e-05	6.27898e-05	0.000678488	0	0.00626807	3.55685e-05	0.00544916	3.0745e-05	0.0151679	0	0	0	0	0	5.77809e-05	4.48525e-05	7.01956e-05	0	0	0.00723746	0	0.0074848	0.00299187	0	0	0	4.47932e-05	0.030876	8.11205e-05	0.00710653	0.000232207	0.00137281	0	0.00367716	3.27243e-05	0	0	0.000407623	0	0.0290941	0	0.00114673	0.00482339	0	0.00584113	0.0263826	0	0.00760941	0.0109166	0	0.0019205	2.7039e-05	0.0454009	3.57062e-05	0.00403798	0	0.00459236	0	0.000178397	0.0121848	0.000183746	0	0.00543849	0	0.0334356	3.10743e-05	2.44853e-05	0.0202092	0	0	0.0128304	0.00329138	0	2.08277e-05	0.000713093	0.000390544	4.48324e-05	0.00657796	0.00033124	0.00183687	0	0.00326785	0	0	0.0047	3.7529e-05	0.00247521	0.0245388	0	0.000153327	0.00741451	0	0	0.00235318	0	0.0111916	0	6.24655e-05	4.81169e-05	0	1.36289e-05	3.39741e-05	0.00483771	0	2.50775e-05	0	0	0.00251304	0	0.000253358	0.000432629	0	0.00853634	3.71907e-05	0.0211268	0	0.00402924	0.000888504	1.3033e-05	0.00480861	0.00690964	0	0	0.00298477	0	0	1.86896e-05	0	0.00667185	2.98795e-05	0.0012782	0	0	0	0	0	8.58188e-05	0.00691747	2.34347e-05	0	1.47407e-05	0	0	0	0.000215199	2.08189e-05	0	5.49884e-05	1.38035e-05	0	6.47017e-05	0	0	2.1831e-05	0.0118591	0	0	0	2.68794e-05	1.56195e-05	0	0	1.41692e-05	0	0	0	0	0.000732783	0	0	0	0.00251732	0	3.40372e-05	2.18081e-05	0.00926365	2.47347e-05	0.000271168	0	0	3.37128e-05	7.49989e-05	0	5.3496e-05	0	0.000235508	0.00265343	0.000200992	0.00291416	1.80754e-05	0	0	0	0.00875541	0.00239629	0.00183812	0	0	0.00550995	0.0142043	0.000105821	0	0.0104796	4.4396e-05	0.00484545	0	0.00585865	0	2.16034e-05	0.0126933	2.12264e-05	0	0.00124032	0	0	1.99044e-05	0.00462459	5.11278e-05	0.0125358	3.60411e-05	0	0.0014902	0	0.00275581	0.000273232	0	0	0.0212085	1.84722e-05	0.001818	0	0	0.000166113	0.00229813	0	0.00135813	0.0173638	0	0.0200579	0	0.00978264	9.83446e-05	0	0.000761456	0.01175	0	0	0.000719644	0.0086341	1.38833e-05	0	0.000467848	0	0	6.40744e-05	0.00167848	0.00525812	0.000892648	0.0106661	1.99776e-05	2.47467e-05	0	0.00317824	0	0.00260586	8.47487e-05	0.00107588	0	0.00258777	0	0.000873264	0	0.000134437	0	0.00391664	0	0.00606136	4.4948e-05	0.00326835	0	0.00330478	0	0.00108425	0.0010987	0	0	0	0.00134483	0	0.000554145	0	0.00593944	0	0	0.000155292	0	0	0.000207194	7.67752e-05	0	1.94697e-05	7.97705e-05	0	0	5.1356e-05	0	0	0.0126046	0	0	0	0	0.00403976	5.11948e-05	0.00939876	0.000104755	0.00614249	0.000126302	0.00446418	2.60507e-05	0.00536037	0	0.00322018	3.63201e-05	0.00143973	0.000616681	0	0	0	0.0365721	0.000141677	0.00490224	0.000627646	0.0032163	6.65019e-05	0.00753345	8.12239e-05	0.00508741	4.88116e-05	4.94195e-05	0.0129631	7.42547e-05	0.00870855	1.81843e-05	0.0212018	0	0.0279744	0.0157665	3.67136e-05	0.0252962	9.69765e-05	0.00584278	2.54425e-05	0.00347444	0	0.000260462	0.0024588	0.00741425	0	0.00200917	0	0.00442377	0	2.09205e-05	0.00286694	0	0.0034562	0	0.00129387	0	0	0	0.00279214	0	0.0028684	0	2.82167e-05	0.0178028	0	0.026428	0	0.0251228	1.49024e-05	0.0246546	0.00909982	3.97562e-05	0	0.00850818	0	0	0.00155426	0	0.00165967	0	0.00306674	0	0	1.73143e-05	0.00131958	0	0.00151898	0	0.00103241	0	3.24644e-05	2.55564e-05	0.00115648	0	0.00106918	9.46904e-05	0.00581833	0	0.0056418	0	0	0	0.00199486	0	0.00455359	0	0.00667349	2.57427e-05	0.00247473	0	0.00578955	0	0.00260469	0	0.000131955	0	0	5.60511e-05	0	0	0	0	0	0.00482702	0	0.0020812	0.000410829	0.000408878	0	0.00548901	4.60605e-05	0.00193952	0	0.00368069	0	0.00225861	2.74019e-05	0.00148566	0	0.00109626	0.00033926	0.00391503	2.74986e-05	0	0	0.00803026	0.00011099	0.00203292	0.00224425	0.0004513	0	0.00122054	0	0	0	0	0	0	0	0.0150792	0.000203853	0.000334883	5.65066e-05	0.00738466	0.000248763	0.0133142	0.00468501	2.19187e-05	0	0.0131817	7.88101e-05	0.000623949	0	0.000473129	0.000119875	0.00552948	0	0.00181614	1.58758e-05	4.67035e-05	0	0.00445111	8.89225e-05	0	0.0107559	0.0179351	0.00145459	3.03036e-05	0.0814141	0.000191689	0.00404447	0	0.00518702	0.00713088	0.00177034	0	0.00297497	3.33434e-05	0	0	1.94032e-05	7.10971e-05	0.0239402	0.00370646	0.00135441	0	0	1.98373e-05	0	4.95539e-05	0	0.000198879	0	0	0	4.63318e-05	0	0	0	0	0	2.91396e-05	0	0	0	0	1.81629e-05	0	0	0	0	0	4.48109e-05	0	0	0	0	0	2.85266e-05	3.52383e-05	0	0	0	3.84876e-05	0	0	0	0	0	0	0	0	1.61e-05	5.0412e-05	1.51372e-05	2.37238e-05	2.17892e-05	0	7.46899e-05	0	9.89858e-05	0	0	0	0	0	0	4.79519e-05	0	0	2.0643e-05	0	0	0	0	0	0	3.39135e-05	0	0	0	0	0	2.48554e-05	0	0	8.6284e-05	5.54231e-05	0	0	1.44925e-05	2.91279e-05	0	4.3468e-05	9.93454e-05	0	0	0	7.36444e-05	0	0	0	0	2.18888e-05	0	0	0	0.000105147	0	0	0	0	0	0.000211698	0	0	4.22593e-05	0	0	0	8.73578e-05	0	0	0	0	0	0	2.61486e-05	0	0	3.22068e-05	5.09216e-05	0	0	0	5.08086e-05	0	0	7.20385e-05	0	0	0	8.00593e-05	0	0	0	0	6.73879e-05	2.42845e-05	0	0	0	0	0	0	0	0	0	4.16188e-05	1.55661e-05	0	0	0	0	0	0	6.77657e-05	1.37199e-05	0	5.19499e-05	2.07046e-05	1.74848e-05	0.00216966	0.00224348	0.000728547	0.00578439	0.00466073	0.00974017	0.00728169	0.00889129	0.00782826	0.00583603	0.0325172	0.00385727	0.00217454	0.0170429	0.00132498	0.00123616	0.00492586	0.00101547	3.41021e-05	0.00494861	0.00779251	0.00230483	0.00362216	0.0177951	0.00310214	0.00717437	0.00862273	0.00294094	0.00219844	0.00170338	0.00223618	0.00522424	0.00116692	0.0114961	0.00418694	0.00121434	0.0028659	0.00497865	0.00937715	0.0201842	0.0269009	0.0024632	0.000853716	0.00140047	0.00308454	0.000893371	0.000660053	0.00453972	0.0244632	0.00204184	0.00629996	0.014183	0.0235455	0.00178143	0.000582361	0.00389529	0	0.000480555	0.000959411	0.00186131	0.0124857	0.0121651	0.000998832	0.00711222	0.00763915	0.0175392	0.00835906	0.00965342	0.00499179	0.0282766	0.0135453	0.0059815	0.0144085	0.00028699	0.000616358	0.00251131	0.00707343	0.00410543	0.00721827	0.00152723	0.00468638	0.00666885	0.0150488	0.0062615	0.00817394	0.00472662	0.00322659	0.0139175	0.00920901	0.00468196	0.01418	0.00602357	0.00120183	0.00376034	0.0153896	0.0044308	0.000797748	0	0.0121287	0.00207133	0.00226342	0.00156653	0.00113826	0.00519521	0.013973	0.00269034	0.00839655	0.00375696	0.0052511	0.00838469	0.00102084	0.032527	0.00883053	0.00821676	0.00215239	0.00151662	0.0127666	0.0106	0.002446	0.0149516	0.0030537	0.00162877	0.00642325	0.00646786	0.00317052	0.000567326	0.0162483	0.000836813	0.00212259	0.00311132	0.0181504	0.00867546	0.00482903	0.00490299	0.0188823	0.00340996
Gemella sanguinis M325	9.20981e-05	0.0136031	1.69177e-05	0.00990299	3.10273e-05	0.0117298	0	0.000210748	0.0112351	2.62958e-05	0.000126537	0	0.0332142	0.000130278	0.0160576	2.40525e-05	0.0227544	7.31007e-05	0.00706415	0.000367607	0.0161509	0	0.00773956	4.85949e-05	6.27307e-05	0.00385992	0.000153847	5.14955e-05	0.010823	2.51589e-05	1.59253e-05	0.0184965	0.00318246	7.4452e-05	6.48456e-05	0.0170321	2.59943e-05	0.0102627	0	0.000119517	0.00852805	0	0	0.000265041	5.51677e-05	0.000174759	0	5.64478e-05	0.0620626	2.47562e-05	0.00745157	0	0	6.5999e-05	0.000308253	0.0421955	0	0.0150816	0	0.028554	0	0.0182894	7.68931e-05	0.000250789	0.0438949	0	0.0862821	0.00020139	0.000198354	9.66076e-05	0.0146324	0.000158084	0.0417173	0	3.53109e-05	0.00100811	8.28058e-05	0.0275923	6.55099e-05	0	0.000392357	0.0853915	0.000165449	4.19879e-05	0	0.0189076	0	0.0130289	0.000418052	7.0035e-05	0.000388734	0.0366573	4.4962e-05	0.0452424	0.000125318	0.00710372	0	0.000830665	0.0119173	0.000262997	4.20509e-05	0.000173242	5.27247e-05	0.000129388	0.000148032	0.034385	4.93833e-05	0.000272218	0.000782537	0.000240546	0.000156223	1.97807e-05	0.0178729	3.8637e-05	0	0.0021317	0.000105095	0.0148108	0.0013489	0.00301087	1.02278e-05	0.0528298	1.5294e-05	0.000290109	8.73522e-05	6.37304e-05	1.69949e-05	1.44163e-05	2.23813e-05	8.75687e-05	0.000169575	6.88394e-05	0.0656779	0.000254095	0.0392555	0.0266517	0.000118361	0.000103398	3.01855e-05	2.23517e-05	0.00878744	0.000161916	0.0164981	0.000115871	0.0115085	0	0.0145457	0	1.45663e-05	0	0.00944571	6.77814e-05	0.0322237	0	0.00308612	0.0033499	0.000168513	0.0113293	0.0280573	0	0.00642973	0.00261473	0.00026711	0.0361802	5.39697e-05	0.0136421	0	0.009485	0	0.0236722	0	0.0004451	0.0367128	0	0.000296996	0.0340494	0	0.037078	0	7.33088e-05	0.0317263	2.19253e-05	6.03516e-05	0.00823416	0.00188258	5.97694e-05	2.0786e-05	0.0273885	0.0211337	2.23713e-05	0.0186061	5.0858e-05	0.00729262	0	0.00237628	0	2.08603e-05	0.0134248	1.87269e-05	0.014451	0.0198211	0	0.00112215	0.00915504	0	3.23914e-05	0.00506225	5.29105e-05	0.0165353	0.000538419	0.00633794	0	0	0	0.000203436	0.0206607	3.01299e-05	0	0.00015515	0	0.0152048	0	0.00473392	2.15881e-05	0	0.0483994	5.56743e-05	0.04197	0.000145129	0.0119302	0.0130238	3.90208e-05	0.0122216	0.00572204	0	0	0.0187636	0	0.000119911	0.00546509	2.62734e-05	0.00844384	8.9459e-05	0.00339195	0	1.06647e-05	5.24223e-05	0	0	0	0.0141031	2.33878e-05	0	7.35558e-05	1.62177e-05	0	0	0.00164656	2.07772e-05	0	0	5.51035e-05	0.000209794	0	0	0.000168259	0.000174298	0.00473413	0	0	3.30633e-05	0	1.55882e-05	0	8.74442e-05	2.82817e-05	3.34412e-05	0.000391507	0	0	0.000268149	4.35141e-05	4.57784e-05	2.3244e-05	0.0355526	2.46159e-05	0.000118892	6.52931e-05	0.0319225	0.000123426	0.000115982	0.000285533	0	0	0.000224546	1.65065e-05	0.000106778	0	0.00021545	0.00730682	0.000416609	0.0154365	9.01962e-05	1.98769e-05	0.0003384	0	0.0320577	0.0159282	0.00820668	0	7.91545e-05	0.0174918	0.0233724	0.00012673	2.60515e-05	0.00199625	4.43071e-05	0.0038177	0	0.0109327	8.3602e-05	8.62407e-05	0.0190474	0.000317758	0.000123932	0.00564962	0	0.000162937	3.9729e-05	0.0556778	0	0.0107628	0.000287751	0	0.0242713	5.45396e-05	0.00533543	0.000988482	0.00153953	0.00109817	0.00979151	5.53055e-05	0.00997016	0	0.000267948	0	0.01968	0.000134203	0.00309443	0.0274363	1.2797e-05	0.0345274	0.00015265	0.0383212	0	0	0.0242187	0.0211107	8.54132e-05	1.25612e-05	0.0254663	0.0323753	2.7711e-05	0	0.00303492	0	5.62872e-05	9.59191e-05	0.0129158	0.0227664	0.00216352	0.0404245	1.99376e-05	0	0	0.0114676	0	0.0144152	0	0.00984246	0.000150766	0.0628152	8.88256e-05	0.0749502	6.78464e-05	0.0127459	0	0.00954206	5.45836e-05	0.015486	4.48579e-05	0.0108047	0	0.0443983	0	0.0298653	0.0360389	0	1.98265e-05	4.06217e-05	0.0060396	4.03678e-05	0.00359473	2.88903e-05	0.0534796	0.000298534	0.00021577	0.0280903	7.01069e-05	0.0732678	0	0.0741695	0	0.00577092	0	0.0211973	3.85086e-05	0.00517657	0	0	0.0369755	0	0.00640877	3.1e-05	0	0.0328527	5.10922e-05	0.0954546	0	0.0538614	3.15123e-05	0.0697107	0	0.0559532	0	0.0178048	0	0.0472367	0.0189389	7.8839e-05	0.0908742	0	0.0364988	0.000229763	0.0110895	0.000151197	0.0137905	2.21229e-05	0.0216153	0	0.0225884	0	0.000131521	0.0619906	3.7053e-05	0.0507798	1.81479e-05	0.0309648	4.00019e-05	0.0293501	0.0377486	0.00014656	0.039262	0.000241956	0.0845506	7.61746e-05	0.0365419	0	0.0462694	0.0306493	0.118974	0	0.0394346	0	0.0232786	0	0.000229665	0.0244502	0.000188764	0.0285524	3.25494e-05	0.00694829	0.000127537	0.0351282	0.000119388	0.0303587	5.5355e-05	0.0587653	2.41902e-05	5.63203e-05	0.0584645	0	0.104977	0	0.0460591	0.000505666	0.0844656	0.0203553	9.91914e-05	0.000242973	0.0530875	0	6.2531e-05	0.0305797	1.87406e-05	0.0346176	5.69698e-05	0.0397878	2.50574e-05	0.0223836	6.91186e-05	0.0687907	1.42447e-05	0.0408291	0	0.00430311	1.06311e-05	0.0053783	0.000178536	0.00706923	2.89142e-05	0.00924765	2.36252e-05	0.0212912	3.39417e-05	0.0304047	3.02e-05	0.000151118	0	0.101629	0	0.0280129	0	0.0160578	5.13823e-05	0.0186997	0.000121917	0.0565414	7.98633e-05	0.0653582	0	0.0829646	0	0.042869	0.000167817	0	0.00261891	0	0.000265997	0	0.00696272	0	0.00190862	0.000844131	0.00604438	7.70103e-05	0.00949522	9.19365e-05	0.0112267	0.00043949	0.0123218	1.87621e-05	0.0073972	0.000410205	0.0201832	0.000942851	0.00529071	0	0.0118365	0.000178383	0.000275771	0	0.017364	2.21536e-05	0.0223173	0.000177247	0.0163143	2.49001e-05	0.0062767	0.000117975	0.00242679	0	0.00547561	0	0.0222142	0.000114119	0.0246636	6.78148e-05	0.00131114	0	0.0245735	0.000372396	0.00809708	0	0.00332296	4.64496e-05	0.00967298	0.00034607	0.0018681	0.000192852	0.00188873	0	0.00798643	0	0.00376623	0.000586228	0.00815674	0.000128983	0.00869362	0.000177489	0	0.00396495	0.00010498	0.0125395	0.000221782	0.00352098	0.000355281	0.00863269	8.77838e-05	0.00149429	0.000231434	0.00382806	0	0.00648784	0	0.00921757	0.00325521	0.00224627	0	0.00702622	0	0.00925394	0.000162067	0	0.000118785	8.70131e-05	8.24244e-05	1.56709e-05	0.000595443	0	0	0	6.93584e-05	1.72391e-05	0	3.46559e-05	0	1.17262e-05	5.81625e-05	0	0	2.45592e-05	0.000212483	1.81266e-05	0	0.000104535	2.22547e-05	7.659e-05	0	0	4.30695e-05	0	0	0	0	0	1.75838e-05	0	1.77946e-05	0.000155845	5.76158e-05	0.00037168	0	2.69244e-05	0	4.35181e-05	4.70141e-05	0	0	0	5.0311e-05	0	4.73525e-05	0	0	4.47242e-05	1.74411e-05	3.29292e-05	4.14586e-05	4.47712e-05	0	2.29793e-05	0	1.60722e-05	2.39279e-05	0	7.84767e-05	4.12032e-05	2.70335e-05	0	0.000156177	2.90848e-05	0	0.000130887	0	0	6.15486e-05	3.17769e-05	0	0	0.000111625	0	0	3.44445e-05	0	8.75788e-05	0	1.44634e-05	5.81392e-05	2.51114e-05	0	0.000123933	4.11048e-05	1.92026e-05	2.05155e-05	0	2.04503e-05	4.5826e-05	0	0	0	6.16827e-05	0	2.43915e-05	0.000209872	1.63079e-05	0	6.1108e-05	9.6195e-05	3.80609e-05	4.22548e-05	1.73657e-05	8.23472e-06	8.43492e-05	2.38583e-05	1.51354e-05	0	0.000174366	0.000708339	0.000471302	0	5.86925e-05	0	3.34069e-05	2.60962e-05	0	9.08793e-05	3.21423e-05	0.000279508	0	0	8.07673e-05	5.07068e-05	2.2422e-05	0	0	0	0	0	0.000239697	0	1.64105e-05	2.15716e-05	0	2.69012e-05	2.42359e-05	0	1.81699e-05	0	2.41365e-05	0	2.76296e-05	1.97686e-05	0	0.000167755	2.07677e-05	6.21396e-05	3.40011e-05	9.36289e-05	0	2.28913e-05	0	2.87844e-05	4.50866e-05	0.000109539	4.85039e-05	6.91277e-05	2.06632e-05	0	0.0138999	0.00398043	0.00145418	0.00710499	0.0201004	0.0125797	0.0172594	0.00347223	0.0143231	0.00524191	0.00409119	0.00923891	0.0130211	0.0176799	0.0354044	0.0141133	0.0014748	0.00304032	0.0106979	0.00599699	0.0134032	0.00852433	0.0220911	0.0105241	0.00701743	0.0210588	0.0142638	0.0386448	0.00219403	0.00169997	0.00123983	0.00202758	0.00131016	0.00856197	0.00685283	0.00484763	0.0114407	0.00579679	0.0165571	0.0120863	0.00176046	0.0279348	0.00468603	0.00139767	0.0076959	0.01386	0.00530643	0.00418288	0	0.0114114	0.00712565	0.00629094	0.0136781	0.000711146	0.0101386	0.000740473	0.00760957	0.00796106	0.00382996	0.0143962	0.036627	0.00313089	0.0112974	0.00528663	0.00871297	0.00460633	0.0139734	0.0250486	0.00456664	0.0131256	0.00500671	0.00756146	0.0129123	0.03036	0.00307561	0.00226759	0.0081453	0.00682868	0.0177977	0.00482654	0.00425181	0.00770135	0.0228544	0.00520747	0.0139844	0.00372407	0.00630609	0.00416353	0.0238434	0.00934517	0.011793	0.00220587	0.00839593	0.0117945	0.00675786	0.0427032	0.000684528	0.00754824	0.0110919	0.00150341	0.0135533	0.0145916	0.0159038	0.0051848	0.0117997	0.0072593	0.0068361	0.0052492	0.0177805	0.00418394	0.00173939	0.0236201	0.00128634	0.0296984	0.00981979	0.00454074	0.0188546	0.00895563	0.0042224	0.00607921	0.00487614	0.0282297	0.00841363	0.00871411	0.00703148	0.00355153	0.0179973	0.00250541	0.00141222	0.0302746	0.0144506	0.0165145	0.0193349	0.0013345	0.00224431	0.0105875
Bifidobacterium longum subsp. infantis ATCC 15697 = JCM 1222 = DSM 20088	3.76904e-05	0	1.31181e-05	0	0.00047115	0	0	0.000394921	0	0.000120274	0.002347	7.26287e-07	0	0.00100537	0	0.000313987	0	0.00214179	0	7.02247e-05	0	0.000236174	0	1.57003e-06	0	0	0.000465246	0.000259545	0	0.000931526	0.00698619	1.63311e-06	2.70581e-06	4.45185e-05	0.00205447	0	0.000200268	1.48688e-06	6.93376e-05	4.79466e-05	0	0.000366112	0.00874074	0.00307376	0.000518676	1.22334e-05	0.000685087	3.10749e-05	0	1.59968e-06	0	0.000527621	0.000701153	0.000592789	0.000352307	0	0.000217902	0	0.00168599	7.19424e-06	0.000684591	0	0.00153892	0.000198778	1.22574e-06	0.00130666	0	0.000490166	0.000728529	0.000365187	2.94549e-06	0.000115384	2.67692e-06	7.50791e-05	0.000124352	0.000736817	0.000724182	0	0	0.00033414	4.60964e-06	0	0.000112464	0.0107469	3.679e-05	0	0.000170764	0	0.000100335	0.000102618	0.00291222	1.71148e-06	0.000261479	1.43671e-06	0.000678224	1.72565e-06	4.00659e-05	0.00142047	0	0.00228157	0.00173814	0	0.000412238	2.38878e-06	0.00026485	4.71739e-07	0.000130831	0.000246259	0	0.000490728	0.0006453	0.000126572	0	0.00023593	6.27621e-05	0	8.14916e-05	0	0.000488839	0	7.13763e-05	0	0.000102778	0.000262445	0	0.000309031	1.42761e-05	7.63862e-05	0.000778195	0.000327058	0.000179429	0.000239314	0	7.30535e-05	0	2.85836e-06	7.4882e-05	0.000110241	0	0	1.07338e-06	0.00116652	2.45072e-06	0.000289507	0	7.00804e-05	0	5.90888e-05	0.000376494	0.00146856	8.47716e-07	2.18992e-05	0	0.000192406	9.85999e-07	0	7.62217e-05	1.72789e-06	7.56332e-07	1.69501e-05	6.54285e-07	0	0	0	0.00121715	0	0.000338484	0	0.000165958	0	1.35861e-05	0.00632457	3.01834e-06	9.95345e-05	0.000169331	0	0.000522984	2.54475e-06	0.000488954	0.00606478	0	0.000446276	3.69979e-05	0	0	0.000619871	0.00122225	3.83214e-06	0	0.00012721	4.89165e-05	0.00108443	0	0.00108681	0	0.000992671	0.00129367	0	0.00228569	0	0	2.98311e-05	6.59182e-06	3.49011e-06	0.000154334	0.000279433	0	9.91488e-05	0	0.000508756	1.34275e-06	0.00349392	0.000277298	0.00126647	0.00109229	4.1434e-07	0.000192744	0.000375188	0.000339957	3.7259e-05	0	6.42693e-06	9.07692e-07	3.6269e-05	5.43748e-05	0	0.000963562	1.60663e-06	0.000191163	0	0	1.76499e-05	0	0	0	0.000974398	0	0.00105944	0.000190387	2.4105e-06	2.12214e-05	0	1.92686e-06	0	0.000266072	3.4456e-06	0.000232035	0.00173248	0.00117648	0.00206428	0.000898557	0.00111736	0.000831646	0.0126201	0.000247314	0.000108084	0.000159729	0	0	0.000329389	0.000269724	0.000791628	0.00214642	0.000265072	0.000884057	2.17449e-06	0	0	2.05602e-05	0.000258594	0.000541978	0.00160995	0	8.1418e-05	6.59213e-06	4.11184e-05	0.000129653	0.00174838	0.00072335	0.00027522	0	0	0.000128676	0.000166718	0	0.000282146	0.000126148	0.000280056	0	0.00871457	0.00868863	6.51188e-06	4.52274e-05	8.69625e-05	0.00180963	0.000286917	0.000344272	0.00524983	0	9.5063e-06	0.0022083	0	0.00030148	3.85318e-06	0.000929325	0.000266794	0	1.17963e-06	0	7.52881e-05	6.26555e-05	0	0	0.000249763	0.00150324	4.20626e-06	0.00066355	8.22296e-07	0.00117199	0	0.00155319	0.000775615	1.17779e-06	0.000669364	0	0	0.000581566	0.00049511	7.57317e-05	0	0	0	0.00279497	0.000365046	0	2.82235e-05	0	2.09239e-05	8.64503e-05	0.000797736	0	0.00168039	0	0.000312738	0	2.75457e-05	0	0.000711087	1.65251e-06	0	0.000183573	0	0.000252514	0	0.000405889	0.000422622	7.92009e-07	9.7601e-07	0.000346211	0.00093768	7.7347e-07	0	0.000983042	0.000263494	0	1.99497e-05	0.000760194	0.000844088	0	0	8.22355e-06	2.88745e-05	0.0011904	0.000165969	0.000203866	0.00126653	8.71789e-05	0.000907449	1.63958e-05	0.0036425	0.000875161	0.000177646	0.000238196	3.75432e-05	0.000334649	2.16738e-05	6.54022e-06	6.68582e-05	2.82163e-05	3.12706e-05	0.000682618	0.000526922	9.94136e-05	0	0.000429028	0	8.85656e-06	0.000540116	0.000325408	0.00106569	0	0.00020869	0	0.00125823	0	2.4113e-06	0	2.50018e-05	0	0	2.6723e-06	0	0	0	0	2.16384e-06	0	0	0	0	0	2.02718e-06	0	0	0.00454394	0	0.00470736	0	0.00316289	0	0.00527557	0	0.00736217	0	0.00118556	7.16077e-06	0.00122026	0	3.6153e-06	0.00148246	0.000220497	0.00354722	0	0.000276718	0	8.37424e-05	0	0.0039609	0	7.46407e-05	0	0.000347826	3.69536e-05	2.04893e-06	0.000708701	0	2.8144e-05	3.33476e-06	0.0018247	0	0	3.31461e-05	0	0	0	1.64073e-06	0	0	0	0	0	2.59115e-05	0	5.3878e-06	0	1.63249e-06	0.00795844	0	0.0137298	0	0.014483	5.16524e-05	0.0070973	0	0.0134082	9.47677e-06	0.00325835	0	1.25048e-05	2.72944e-06	0	0.000303295	0	0.000435113	0	0.000653494	0	3.37257e-06	0.00693795	0.00664659	0	0.0094323	0.00323246	0	0.00189515	0	0.00121535	0	0.00172277	0	0.00131196	0	0.000192375	0	0.000403276	3.87228e-06	0.00694646	0	0.000196121	1.86446e-06	0.013744	0	0.00579732	0	0.00397225	0	0.01019	0.00114249	0.00737325	0	0.00594074	0	0.0187708	2.64024e-06	1.49408e-05	0	2.52094e-05	0	9.03094e-06	0	9.81302e-06	2.54879e-05	6.02393e-05	0.000128721	3.61461e-06	1.16177e-06	0	0	0	0.000990349	3.78077e-06	0	1.0882e-05	0.00106204	9.88786e-06	0	0	0.000727733	0	0.000112022	0.000642811	0.00122467	4.10288e-06	0.00021205	7.36977e-06	7.10784e-05	5.48681e-05	0.000750143	1.0608e-06	0	0	2.86543e-05	0	0.000282006	2.26031e-05	0	0	8.52755e-05	1.32358e-05	0.000977788	0.00442401	0.000354026	0.00490076	0.00015192	4.05485e-05	4.09668e-07	0	0	0	0.000447727	0	2.67369e-06	9.39096e-05	0.00135024	0.000266281	0.00235763	0	0.00682038	0	0.000676484	0	0.00298577	0	0.00356357	3.04204e-06	0.000603015	1.5059e-06	0.00125851	8.80497e-06	3.82294e-06	0.000148753	0	0.000108537	0	0.00219061	3.8562e-06	8.29993e-05	1.50762e-06	0.000388776	0	2.99092e-05	1.72978e-06	5.46509e-06	0	0.00573899	0	0.000860112	0	0.000832922	0	3.67725e-05	0	0.0031731	0.000449553	3.82315e-05	0.000156026	0.000304227	3.0483e-06	0	0	5.30504e-05	0.00011109	5.82789e-05	1.68447e-05	4.31616e-06	1.11968e-06	2.30157e-05	0	0.000239591	0	9.545e-06	0.000242803	2.35372e-05	1.28842e-05	6.68059e-05	1.6887e-06	1.43803e-06	1.73318e-05	1.9248e-05	0	0.000290041	2.69919e-05	1.47438e-05	1.91158e-06	0.000685319	1.56368e-05	1.13622e-06	0	1.14984e-06	5.03642e-06	6.39583e-06	4.23828e-06	1.05344e-05	3.1316e-05	1.44151e-05	0	3.09648e-05	8.88566e-05	3.59191e-06	0	0	4.00485e-05	2.45086e-05	0	1.05127e-05	0	0.000175779	6.38337e-05	0	1.44649e-06	4.24366e-05	0.000426154	0	2.18093e-05	2.93769e-05	1.68854e-05	0.000125604	1.46434e-05	3.1443e-05	0.000106117	0.00081299	3.19552e-05	6.12376e-06	2.81919e-06	2.18735e-05	0.000506595	1.45827e-05	9.24203e-05	3.51647e-06	0.000685669	0.00226753	1.64447e-05	1.80712e-05	0	2.50188e-05	1.41477e-06	2.00863e-06	0.00160931	5.63519e-06	2.43494e-06	0.00126579	3.20328e-06	7.96824e-06	4.96327e-06	5.30261e-06	8.86509e-05	2.64288e-06	1.48057e-06	0.000184708	1.57817e-06	0	0.000178068	4.84012e-06	4.59121e-05	1.35614e-05	2.21292e-05	1.96798e-06	0.000233186	0	9.83756e-06	0	5.83711e-05	7.70839e-05	0	0.000137207	9.78008e-07	7.44145e-05	0	2.86068e-06	7.30901e-05	0	5.05673e-06	4.11707e-05	3.79711e-05	0	3.34929e-06	1.17447e-05	0.000689041	0	0	0	7.88684e-06	0.000121232	0.000101975	0	1.1614e-05	0	0.000317657	0.000302979	1.03417e-05	0	6.68051e-05	2.7878e-06	0	0.000752988	3.14513e-06	1.82016e-05	0	1.04734e-05	4.7615e-06	1.87914e-05	0	0.000120714	2.91916e-06	0.000119239	4.02586e-06	5.01911e-06	3.30189e-06	0.000245026	0	0.000461334	5.112e-05	0	4.37006e-06	0.0010062	3.91773e-05	1.56339e-05	0.000108151	5.23349e-05	0	0	0	0	0	0	0	0	0	0	0	0	0	0	0	0	0	0	0	9.11785e-05	0	2.62294e-05	0	0	0	0	0	0	0	0	0	0	0	0	0	0	0	0	0	0	0	0	0	0	0	7.85611e-05	0	0	0	0	0	0	0	0	0	0	0	0	0	0	0	0	0	0	0	0	0	0	0	0	0	0	0	0	0	0	0	0	0	0	0	6.1437e-06	5.27425e-06	0	0	0	8.66982e-06	0	0	0	0	0	0	0	0	0	0	0	0	0	0	0	0	0	0	0	0	0	0	0	0	0	0	0	0	0	0	0	0	0	0	0	0	0	0	0	0	0	0	0	0	0	0	0	2.50036e-06	0
Bifidobacterium breve UCC2003	0	0	0	0	9.28865e-06	0	0	0	0	3.93609e-06	4.73896e-05	0	0	0	0	0	0	1.45895e-05	0	0	0	0	0	0	0	0	0	0	0	0	1.90702e-05	7.56674e-06	1.2536e-05	0	6.47095e-06	8.77607e-06	0	0	0	0	0	0	5.55318e-05	1.13559e-05	4.12889e-06	0	8.2218e-06	0	0	0	0	1.52779e-05	4.44175e-05	9.87907e-06	0	0	1.36424e-05	0	3.0203e-05	0	1.51006e-05	0	7.67317e-06	0	1.13577e-05	3.03446e-05	0	1.00484e-05	2.96906e-05	0	1.36464e-05	0	0	0	0	0	1.65304e-05	0	0	0	0	0	9.9061e-06	0	7.71703e-06	0	0	1.07484e-05	0	0	6.54612e-05	0	0	0	1.87637e-05	7.9949e-06	0	2.51539e-05	0	1.57467e-05	3.14719e-05	0	0	0	0	0	0	1.48171e-05	0	0	7.79474e-06	5.92176e-06	5.35256e-06	0	0	0	0	0	1.06268e-05	0	0	2.17374e-06	0	0	0	0	0	0	0	1.04862e-05	6.34573e-06	4.12169e-06	0	0	0	0	0	1.54772e-05	0	0	0	2.44836e-05	0	0	0	0	0	0	0	2.46244e-05	0	0	0	6.67121e-06	0	0.00019383	0	0	0	0	0	0	0	0	2.42354e-05	0	0	0	0	1.3321e-05	0	1.3325e-05	0	0	4.5229e-06	1.75345e-05	0	0	0.000213534	7.31549e-06	0	0	3.24133e-06	0	0	4.47329e-06	6.22271e-06	0	0	0	0	7.61268e-06	4.00586e-06	2.18547e-05	0	0	0	0	5.63384e-06	0	0	0	0	0	0	4.84851e-06	0	0	0	5.03708e-06	6.22095e-06	2.87518e-05	0	8.1961e-06	2.03009e-05	3.83861e-06	0	7.49241e-06	0	0	0	0	0	0	0	0	0	7.44347e-06	3.3421e-06	0	0	0	7.8938e-06	0	0	1.94894e-05	0	2.3885e-05	0	1.67517e-05	0	0	0	0	0	0	7.84684e-06	7.47167e-06	5.08857e-06	1.28201e-05	2.95248e-05	1.409e-05	8.19788e-06	8.37356e-05	0	0	0	0	0	0.000145295	0	0	0	9.66548e-06	2.77109e-05	0	0	0	0	0	9.89817e-06	1.60616e-05	0	0	0	0	0	0.000156274	2.70264e-05	0	0	0	0	6.95857e-06	0	0	1.5254e-05	0	0	4.43401e-05	4.63705e-05	0	0	0	3.74976e-05	4.94157e-06	7.99151e-06	0.000333569	0	0	0	0	5.40041e-06	0	0	1.14449e-05	0	0	0	0	0	7.8391e-06	0	0	1.56783e-05	0	3.97927e-05	0	0.000117529	0	8.34266e-06	0.000285729	5.45668e-06	0.000431244	0	0	0	0	0	6.83486e-06	0	1.17593e-05	0.000288291	0	0	0	0	0	0	0	0	2.20757e-05	0	0	0	0	0	0	0	0	3.83103e-06	0	9.1398e-06	0	0	0	0	0	0	0	0	0	4.14792e-06	1.13736e-05	0	0	2.8486e-05	1.92498e-05	4.13985e-06	6.03784e-06	0	4.77769e-06	0	0	0	7.30435e-05	0	0	0	5.35734e-05	7.52246e-06	2.49403e-05	6.64794e-06	0	0	0	0	0	0	0	1.34291e-05	0	0	0	5.76064e-05	0	0	7.94171e-06	1.1871e-05	3.64828e-05	0	0	2.75937e-05	8.64889e-06	0	0	0	1.15833e-05	0	0	0	1.14691e-05	0	5.81698e-06	0	0	0	1.53437e-05	0	0	0	0	0	0.000167049	5.55266e-05	0	6.1182e-05	0	6.25952e-05	0	8.50542e-05	0	0.000163447	0	0.00011195	0	9.04471e-05	0	0	1.1801e-05	2.43228e-05	5.01043e-05	0	1.05845e-05	0	6.46629e-06	0	0.000173578	0	1.21337e-05	0	1.45835e-05	1.08974e-05	0	4.43947e-05	0	0	0	0.000132537	0	0	5.48447e-06	0	0	0	0	0	0	0	0	0	0	0	0	0	0	0.000606292	0	0.000945597	5.73674e-05	0.000633382	0	6.68166e-05	0	0.000128804	0	8.28583e-06	0	0	0	0	0	0	1.5467e-05	2.77999e-05	0	0	0	0.000201926	0.000131118	0	6.8468e-05	2.80799e-05	2.21127e-05	3.36622e-05	0	1.70551e-05	0	1.50029e-05	0	2.58651e-05	0	4.26445e-06	0	3.46125e-06	0	4.45569e-05	0	7.63549e-06	0	0.000478212	0	0.000135505	0	7.13069e-05	0	0.0429156	0.000784165	0.000400314	0	4.04309e-05	0	0.000267297	2.44643e-05	0	2.64063e-05	0	0	0	0	0	0	0.00014228	0	0	0	0	0	0	0	0	0	0	0.000227609	0	0	4.85912e-05	0.00108257	0	0	4.27892e-05	1.12336e-05	0	8.18687e-06	0	0	4.88852e-06	0	4.91468e-06	0	0	0	0	0	0	0	0	0	4.38009e-06	2.64886e-05	7.70541e-05	0	0.000174387	0	0	0	0	0	1.53928e-05	3.3765e-05	0	0	0	3.45616e-05	3.27235e-06	2.08584e-05	0	0.000108352	0	8.24773e-06	0	0	1.66035e-05	0	7.04686e-06	1.89729e-05	0	3.86136e-05	0	0	0	0	0	0	2.71615e-05	0	8.18158e-06	6.98479e-06	0	0	0	8.01404e-06	0	1.64599e-05	2.98861e-05	0	9.64864e-06	5.79712e-06	0	0	0	0	0.00024259	1.91032e-05	5.40647e-05	1.30246e-05	4.93509e-06	9.3828e-06	0	0	0	0	0	2.66639e-05	0	0	0	0	0	0	0	0	0	5.42655e-06	0	0	0	4.58576e-05	9.90745e-06	0	6.44687e-05	5.68424e-06	0	0	5.56446e-05	0	0	8.64234e-06	0	1.16638e-05	5.74949e-06	0	0	0	3.12779e-05	0	0	2.20538e-05	0	0	0	0	7.08796e-06	0	6.49352e-05	0	5.3729e-06	0	0	0	0	1.37587e-05	0	0	1.43266e-05	4.21237e-05	1.56624e-05	0	0	6.88059e-05	1.33585e-05	2.17678e-05	0	0	0.000119797	3.08773e-05	6.14194e-06	0.000180748	0	1.34774e-05	1.86266e-05	2.17594e-05	1.18763e-05	0	0	0	0	0.000754816	0	0	0.00041719	0	0	5.74869e-06	0	0	0	0	2.85249e-05	0	0	0	0	0.000139321	0	0	4.55881e-06	0	0	1.13943e-05	0	5.19877e-06	1.97218e-05	0	0	0	1.75879e-05	0	0	0.00022575	0	0	0.000349696	2.00021e-05	0	0	5.44131e-05	1.93786e-05	0	0	0	0	1.51801e-05	6.71249e-06	0	0	0	3.52082e-05	0	0	0	9.82562e-06	3.87474e-05	0	1.20801e-05	3.62775e-05	0	0	0	7.22574e-06	1.23166e-05	0	5.91814e-06	0	0	0	0	0	0	0	0.000123378	9.47353e-06	0	0	2.05899e-05	0	0	0	1.56718e-05	0	0	0	0	0	0	0	0	0	0	0	0	0	0	0	0	0	0	0	0	0	0	0	0	0	0	0	0	0	0	0	0	0	0	0	0	0	0	0	0	0	0	0	0	0	2.42648e-05	0	1.75911e-05	0	0	0	0	0	0	0	0	0	0	0	0	0	0	0	0	0	0	0	0	0	0	0	0	0	0	0	0	0	0	0	0	0	0	0	0	0	0	0	0	2.59564e-05	0	0	3.88454e-05	0	0	0	0	0	0	0	0	0	0	0	0	0	0	0	0	0	0	0	0	0	0	0	0	0	0	0	0	0	0	0	0	0	0	0	0	0	0	0	0	0	0	0	0
Bifidobacterium bifidum PRL2010	1.84551e-05	0	0	0	0.000662155	0	0	0	0	0	0	7.77043e-05	0	0	0	0	0	0.000585933	0	0.0096483	0	0.00201377	0	0	0	0	0	0	0	0	0	0	0	0.000224181	0.00189714	0	0.00648506	6.91647e-06	0	0	0	0.00544706	0	0.0065155	4.14555e-06	0.00177722	1.65099e-05	0.00981539	0	8.1853e-05	0	0.00187142	0	0	0	0	0	0	0	0	0.016366	0	0.000138674	2.82682e-05	5.70175e-06	0	0	0	9.9368e-06	0.000827586	0	0.000882449	0	0	0	0.00379105	8.29856e-06	0	0	1.87292e-05	0	0	0.00633564	0	7.74817e-06	0	3.02563e-05	0	0.00354069	0	7.30281e-06	0	0	0	0.00074394	0	0	0.00155659	0	0.0150018	0.0113566	0	4.75437e-05	0.00016241	0.00186879	0	0.00181091	0.000490936	0	0.00339824	0	0.00105238	0	0.0021601	0	0	7.89734e-05	0	0.000169442	0	0	0	0	0	0	0	0	0	6.72733e-06	0.00487421	0	0	0	0	2.82839e-06	0	0	3.10792e-05	0	0	0	0	0	0	0	5.01525e-06	0	0	1.31349e-05	0	0	0	3.82116e-06	0	0	8.46141e-06	0	0	0	0	0	0	0	3.02083e-05	0	0	0	0	0	0	0	0.00841294	0	0.00191264	0	0	0.000747958	5.91866e-06	0	0	0	0	0	0	5.60261e-06	0	0	0	0	0	0	1.52868e-05	0	0.0164466	0	0.00966897	6.27015e-06	0	0	0	0	0	0	0	1.4216e-05	3.40971e-05	0	0	0	5.0574e-06	1.24921e-05	0.0185331	0	0	0	0	0.000570553	0	1.86539e-05	0	4.28325e-06	3.737e-06	0	6.48891e-06	0	0	0	2.24205e-05	0	0	0	0	0	0	0	4.89091e-06	4.18392e-06	0	0	5.60644e-06	0	0	0	0	0	0	0	7.50181e-06	0	0	0	0	0.000921867	0	9.74935e-06	0	0	0	0.00016862	0	0.000527846	0	4.85073e-06	0.00169828	0.00200324	0	0	0	0	1.16786e-05	0	0	0	0	0.000280361	0.000701321	0	0.00713915	0	0	0	0	0	0	0	0	0	0.00177196	6.23066e-06	0	2.32549e-05	5.05259e-06	0	0	0	0	0.00096285	0.00557612	0	0	0	0	0	0	0	0	0	0	0	0	0	0	0	0.000171416	0	1.30441e-05	0.00183785	0	0.008685	0	0.0060812	0	0	0	0	0	0	0	0	0	0	5.90337e-06	0	0	0	0	0	0	0	0	0	0	0	0	8.05391e-06	2.13556e-05	0	0.000100846	7.68692e-06	0	9.23157e-05	0	0	0	0	0	0	0	0.000513466	0	7.19586e-06	0	2.96222e-05	1.90423e-05	0	0	0.000824198	0.00166391	0	0	0	0	0	0	0	4.88921e-05	0	0.000156339	0	0	0	0.000175287	0	0	0	0	0	0	0	7.27304e-05	0	0	4.86779e-05	0	0.000303654	0	0	0	0	0	0	0	0	0	0	0	0	0	0	0	0	0	0	0	0	0	0	1.54056e-05	0	0	0	0.0076287	0	0.00414648	2.77916e-05	0	0	0	2.35679e-05	0	0.00797534	0	0.0222696	0	3.68554e-05	1.11032e-05	1.08952e-05	0	0	0	0	0	0	4.25638e-05	0	1.29847e-05	0	1.32993e-05	0	8.52782e-05	0	0	1.97662e-05	0	1.11373e-05	0	5.45485e-06	0	1.20237e-05	0	0	1.10132e-05	0	0	0	0	0	0	0	0	0	0	0	8.35409e-06	0	0	6.27565e-06	0	3.09482e-05	0	1.95673e-05	0.000277235	0	0	7.17706e-06	0	1.66385e-05	0	0	0	0	0	0	0	0	1.78814e-05	0	0	0.0350541	0.000165568	0	0	0	0	0	0	4.28096e-05	0	0	0	5.19389e-06	0	0	0	0	0	2.55638e-05	0	0	0	0.0215641	0	0.00340148	0	0.00344883	0	1.81549e-05	0.000151409	1.03059e-05	0	1.01485e-05	0	2.68375e-05	0	0	0	0	0	0	0	0	0	0	0	0	0	0	0	0	5.5297e-06	0	0	0	0.00567961	7.66585e-06	0	0	4.60568e-06	0	1.46779e-05	3.00733e-05	0	0	0	0	0	0	1.4552e-05	4.93451e-06	0	0	0	0	2.66355e-05	2.10285e-05	9.68663e-06	0	3.74221e-06	0	5.32057e-05	0	0	1.7509e-05	0	0	1.90564e-06	0	0	0	7.00455e-05	0	6.21856e-06	6.24053e-05	0.00215146	0	0	0	1.41885e-05	0	0	0	1.23787e-05	0	2.91841e-05	0	0	0	0	0	0	0.00509507	0	1.57774e-05	0	3.03012e-06	0	0.00295725	0	0.00445921	0	0.0364863	0	0	0	0	0	0.000542503	0	4.26548e-05	0	0	1.56266e-05	0.00730705	1.91802e-05	1.19014e-05	6.53856e-06	1.4865e-05	9.44355e-06	0	0	0.00017951	9.73889e-06	2.08476e-05	1.55451e-05	0	0	0	1.40986e-05	0	9.83031e-06	2.24414e-05	7.38195e-06	0	5.45279e-06	0	2.35658e-05	2.6757e-05	1.15106e-05	9.94742e-06	0	2.58915e-05	0	9.7976e-06	8.89203e-06	7.44921e-05	0	0	1.73544e-05	0	5.85543e-05	0.000109681	7.22887e-05	3.26682e-05	0.000915545	7.67013e-05	0	0	7.38093e-06	3.34168e-05	2.89776e-05	0	0	5.71814e-05	0	0.000130487	0	0.00053997	9.98856e-06	0	0	9.14787e-05	0	2.57684e-05	0	2.87688e-05	8.45873e-05	3.9314e-05	0	3.25027e-05	4.94232e-05	0	3.4969e-05	4.74762e-06	1.31139e-05	6.8065e-05	4.65027e-05	6.16672e-06	0.000143389	4.08937e-05	0.000176074	5.5923e-05	4.91562e-05	3.5812e-05	0	8.3128e-06	0	9.34348e-06	0.00584289	0	3.39657e-05	0.00310197	1.49006e-05	0	1.15438e-05	0	0	0	0	6.44836e-05	1.46823e-05	3.28306e-05	0	0	0.00010269	0	0	2.29192e-05	1.83677e-05	1.92761e-05	1.71604e-05	0	4.17692e-05	1.98085e-05	0	0	0	2.65046e-05	0	0	0	0	1.17611e-05	0.000143693	4.01655e-05	7.84396e-06	0	1.00946e-05	0.00340648	1.52753e-05	1.39948e-05	0	2.42769e-05	0	0	0	2.16098e-05	0	0.000233311	0	0	2.2578e-05	0	6.48396e-06	1.71493e-05	0.00136776	2.91391e-05	0	0	0	0	1.23581e-05	0	0	1.3579e-05	0	1.24847e-05	0	5.10999e-06	0.000762685	1.08532e-05	0.000137672	1.42676e-05	0	0	0.00480995	7.2896e-06	0	0	5.24502e-06	0	0	0	0	0	0	0	0	0	0	0	0	0	0	0	0	0	0	0	0	0	0	0	0	0	0	0	0	0	0	0	0	0	0	0	0	0	0	0	0	0	0	0	0	0	2.43627e-05	0	0	0	0	0	0	0	0	0	0	0	0	0	0	0	0	0	0	0	0	0	0	0	0	0	0	0	0	0	0	0	0	0	0	0	0	0	0	0	0	0	0	0	0	0	0	0	0	0	0	0	0	0	0	0	0	0	0	0	0	0	0	0	0	0	0	0	0	0	0	0	0	0	0	0	0	0	0	0	0	0	0	0	0	0	0	0	0	0	0
Bifidobacterium angulatum DSM 20098 = JCM 7096	0	0	0	0	0.000250021	0	0	0	0	2.33699e-05	0.00217866	0	0	0.000154376	0	0.000451823	0	6.61989e-05	0	0.000207902	0	5.6005e-05	1.45815e-05	0	0	0	5.46914e-05	0	0	4.47191e-05	0.000157122	1.12307e-05	0	1.6542e-05	0.000194456	0	0.000301209	0	0	0	0	5.87793e-05	0	0.000353325	2.45146e-05	6.47139e-05	0.000122841	0.000501669	0	0	0	0.00018142	5.04851e-05	0.000214128	0	0	0.00024527	0	0	0	0.000763169	0	0.000228384	0	0	0	0	2.98303e-05	0.000241498	8.58581e-05	0	6.17145e-05	0	2.95035e-05	0	0.000139368	0.00509228	2.66835e-05	0	0.00035224	0	0	0.000347383	0	9.60543e-05	0	0.00017892	0	0.000212306	4.14949e-05	0.000260258	0	0.000279714	0	0.00103708	0	0	0.00121889	0	0.00238564	0.000299403	0	0.00104482	1.64274e-05	0.000109633	0	4.38885e-05	0	0	0.000218554	0.000358855	0.000934571	0	0.00010335	0	0	4.67007e-05	0	3.15475e-05	0	0	0	0	0	0	2.88754e-05	0	0	0.000139237	0.000140085	0	1.22359e-05	0	5.01827e-05	0	0	0	4.59466e-05	0	0	0	0	0	0	0	2.96575e-05	0	1.45124e-05	0	0	0	0	0	0.000498733	0	0	0	0	0	0	0	0	0.000383857	0	0.000287787	0	0	0	0	0	0	0.000455394	0	8.14867e-05	4.0281e-05	0	0.000249069	0	2.75613e-05	0	1.83854e-05	1.94857e-05	0	0	0	0	0	0	0	0	0	0	0	0.000486302	0	0.000274029	7.41937e-05	0	0	0	0	0	4.53312e-05	9.60044e-05	0.000235591	0.00101622	0	0	0	0	0	0.000641582	0.000320195	0	9.04e-05	1.70933e-05	0	2.22425e-05	0	1.89797e-05	0	0	0	0	0	1.07091e-05	6.59726e-05	0	1.98432e-05	0	0	0	0	0	0	0.00011877	0	0.000248173	0	0	6.13358e-05	0	0	0	0	0	0	0.000289638	3.02126e-05	0	0	4.20261e-05	0.00014777	0	0	1.85821e-05	0	0	0	2.69584e-05	4.8772e-05	3.67291e-05	0.000187018	2.86936e-05	8.26425e-05	0	0	0	0	0	5.87687e-05	9.53629e-05	0	2.38257e-05	0	0	0	0.000115981	5.34881e-05	3.47277e-05	0	0	0	0	0	0.000181091	0	0.000116056	1.84224e-05	0.00013484	0.00048366	0.000686649	2.39249e-05	0	0	1.46699e-05	4.74483e-05	0.00196197	0	0	0.0004206	0	3.2064e-05	0	3.50256e-05	0	0	0	0	0	0	0	0	0	2.31528e-05	0	0.000384039	0	0.000561823	0	0.000470565	7.69676e-05	0	0	0	0	0	0	0	0	0	0	0.0001918	0	1.76231e-05	0	0	6.07721e-05	0.000252042	0.000174281	0	4.91516e-05	0	0	0	0	0	0	0	0	5.68653e-05	0	0.000189931	2.31998e-05	0	2.00386e-05	0	0	2.53031e-05	0	1.06381e-05	0	8.61965e-05	0.000101293	0	0	6.73765e-05	0.000170828	0	0	0	0	3.54382e-05	2.19491e-05	0.00023612	0	0	0	0.000338256	0	0.000178653	0	1.97355e-05	0	6.02972e-05	0	5.99685e-05	0	2.42551e-05	0	0	0	0.000539729	0	0.00320652	0	0	0.000518678	0.000193825	0	0	0	0	0	0	0	0	0	0	0	0	0	0	0	0	0	0	0	0	0	0	0.00019517	0	0.000192855	0.00028794	0	0.000681108	0	0.00129092	0	0.00172276	2.81994e-05	0.00274359	0	7.24821e-05	0	0.000128857	0	0	0	0	0	0	0.000235613	0	0	0	0	0	5.40312e-05	0	0	0	0	0.0001666	0	3.22572e-05	0	0.000106653	0	0	1.62816e-05	0	0	0	0	0	0	0	0	0	0	0	0	0	0	0.00146848	0	0.00302873	0	0.00192445	0.000109295	0	9.51814e-05	0.000212317	0.000130341	9.83914e-05	0	0	0	0	0	0	0.000229582	0	0.000718325	0	0	0.00195796	0.000389066	0	0	0	0	0	0	0.00295792	0	0	0	0	0	0	0	5.13571e-05	5.32585e-05	0	0	0	0	0.0056621	0	0.00161761	0	0.00123897	0	0.000966229	0	0	0	0	0	0	0	0	0	0	0	0	0	0	0	0	0	0	0	0	0	0	0	0	0	0	0.000257213	0	0	0	0	0	0.000216993	1.27027e-05	0.000817048	0	0.000291649	0	0	0	0.00130212	0	0	0	0	0	0	0	0	0	0.000626787	0	5.24239e-05	0	0	0	0	0	0	0	0	0	0.000150356	0	0.00016548	0	0.000153903	0	0	0	0.000364049	0	4.89695e-05	0	0.000396805	0	0	0	1.40811e-05	0	0.000149638	0	0	0.000106825	0	4.66497e-05	0	0.00110199	0	7.28652e-05	0	7.8665e-05	0	0.00118267	0	0	0	0	0	5.72872e-05	0	0.000672636	0	0	0	0.000864202	0.000398364	0.000212605	0.000119653	8.79037e-05	0.000321586	0	0	0.0012598	0.000143977	0.000488404	0.000165533	0.000356181	3.07998e-05	0	0	0	0	7.49535e-05	1.09132e-05	0.000242794	0.000177613	0	0	0	0.000476475	0.000412319	0	0.00118985	5.06238e-05	5.85868e-05	0.000131457	0.00187379	0	1.56273e-05	0	0	0.000150241	4.85796e-05	0	0.000144887	0.000215357	0.000238636	0	4.17829e-05	4.3647e-05	7.41035e-05	0	0	4.06339e-05	2.10418e-05	0	0.000578912	0	1.55005e-05	0	3.68456e-05	0	1.42357e-05	9.19009e-05	3.80951e-05	0	0.000276451	0.000554532	0.000278979	0.000109856	0.000192204	0.000677108	0	0.000206789	5.61499e-05	0	0.00162503	0.000276858	7.30676e-05	0.00362503	4.83648e-05	0.000823661	0.000591171	0.000178555	0.000773901	0	4.91575e-05	0	0	0.00223706	0.00015501	5.61033e-05	0.000852745	2.20286e-05	0.000146125	5.11978e-05	0	0	1.81748e-05	4.0727e-05	0.000170364	0	0	0.00023755	0	0.00169094	0	5.79735e-05	0.000230071	0.000507295	5.69943e-05	1.70026e-05	0	9.26005e-05	0.000629988	0	0.000148425	1.34513e-05	0.000779693	0	0	0.00379565	0	1.73873e-05	0.003744	0.000356593	0	0	0.000430758	0.000629227	0	0	7.42082e-05	0.000428925	0	0.000192073	0	3.19473e-05	0	0.000135052	3.06405e-05	7.10086e-05	6.67574e-05	2.9169e-05	0.000327174	0	0.000143447	0.000668499	6.25852e-05	3.22962e-05	3.59873e-05	0.000106145	0.000367509	0	2.63535e-05	2.00747e-05	0	4.46458e-05	1.38063e-05	1.51089e-05	0.000124816	0	0.00157089	2.81238e-05	0	0	0.00113385	2.15534e-05	1.5359e-05	0	0.000226276	0	0	0	0	0	0	0	0	0	0	0	0	0	0	0	0	0	0	0	0	0	0	0	0	0	0	0	0	0	0	0	0	0	0	0	0	0	0	0	0	0	0	0	0	0	0	0	0	0	0	0	0	0	0	0	0	0	0	0	0	0	0	0	0	0	0	0	0	0	0	0	0	0	0	0	0	0	0	0	0	0	0	0	0	0	0	0	0	0	0	0	0	0	0	0	0	0	0	0	0	0	0	0	0	0	0	0	0	0	0	0	0	0	0	0	0	0	0	0	0	0	0	0	0	0	0	0	0	0	0	0	0	0	0	0	0
Bifidobacterium adolescentis ATCC 15703	0	2.39175e-05	0	0	0.00348315	0	0	0	0	0.000103512	0.0639862	5.06905e-06	0	0.000867286	0	0.0259463	0	0.0010891	0	0.00168771	2.60139e-05	0.000114187	0	0	7.07272e-06	0	0.0001392	3.48359e-05	0	0.00254638	0.00139056	2.27963e-05	0	0.00296246	0.00139772	1.32208e-05	0.00761491	0	0	4.31207e-05	0	0.00228665	0.000130905	0.00025224	6.22001e-05	5.25428e-05	0.00361582	0.000777297	2.81302e-05	0.0007927	0	0.000345971	0.00251735	0.000486637	3.47547e-05	2.73416e-05	0.00410919	3.29308e-05	0.000123757	1.00423e-05	0.0203324	0	0.0260925	0.0115753	8.55494e-06	0.000739026	0	0.000105962	0.000847288	0.000710312	0	0.00158734	0	0	2.38873e-05	0.00432418	0.0683916	0	0	0.0110535	0.000113313	7.48507e-05	8.37493e-05	0	0.000403634	0	0.000466201	5.39733e-06	0.00379056	0.000221395	0.00952331	0	0.00578467	0	0.032578	1.2044e-05	0	0.0490176	0	0.0693894	0.0127973	0	0.0269097	0.000539914	0.00177884	9.87724e-06	1.11357e-05	8.92853e-05	0	0.00393399	0.0017532	0.00484237	7.25707e-05	0.00518169	0	0	7.1549e-05	4.14878e-05	0.00102038	4.21045e-05	0	3.27466e-06	0	7.04502e-05	0	0.0542417	5.36515e-05	0.000910222	0.000424189	0.000490429	0	0.000347713	0	0.00160375	4.24374e-06	0	0.000135718	6.99472e-05	0	5.04019e-06	0	0	0	0.000156769	0	7.52491e-06	1.50458e-05	1.47287e-05	1.31385e-05	0.000150121	0	7.64217e-06	0	0.00159122	0	1.26955e-05	0	1.20597e-05	0	2.36716e-05	4.56652e-06	0	0.0108878	0	0.000840959	0	3.21417e-05	0	5.93992e-05	2.00675e-05	0.00589554	0.0554653	7.02208e-06	0.000256374	0.000208401	0	0.00975642	2.66412e-05	0.00032168	6.73161e-05	9.32974e-06	9.88807e-05	1.81453e-05	0	0	6.79642e-06	0	0	1.95309e-05	0	5.3345e-06	1.22285e-05	0	0.0181791	1.24614e-05	0.0162799	0.00117131	0	5.15939e-05	0	0	0.000226574	9.20139e-05	0	0.00199403	0.0242725	0	0.000167034	0	1.56177e-05	0	0.000552571	0.00465847	6.25295e-06	0.00607368	0	5.43531e-05	0.000158018	0.000314845	0.000269677	6.42662e-06	0.000839378	6.33515e-06	0	0.000769264	0	0.000305295	2.24266e-05	0.00233612	2.00387e-05	2.49939e-05	1.7598e-05	1.78375e-05	0	0	0.000566303	0	0.00061169	7.72552e-06	8.41194e-06	0.000176415	1.30637e-05	2.68967e-05	2.44382e-05	9.10304e-06	9.61929e-06	0	0.0247459	0.00021464	0	0	0.00188962	0.00803577	0	0	0.000688355	4.90029e-05	0	4.68515e-05	0.00102776	0.0185849	0.00173328	0.013989	0.00204936	0.00891096	0	0	0	2.20766e-05	0.000123083	0.000258251	0.000319383	0	3.62712e-05	5.25819e-05	6.37737e-06	0	0	0.000189999	0.000105998	0	0	0	1.04828e-05	0	0.000471061	8.10173e-06	0.000726347	0	0.000778349	0.0395271	0.00627196	0.000121408	7.58682e-05	4.50079e-05	7.44427e-05	0.000245741	0.0638266	0	0	0.00145213	0	0.000174237	0	0.000165364	6.89653e-05	0	0	0	1.42018e-05	0	0	1.14573e-05	9.52568e-06	0.000211712	0	0.00852659	0	0.0104087	4.66629e-06	0.00130021	0.00448233	3.28811e-05	9.5537e-06	0	1.43142e-05	0.000437723	0.00131672	3.58347e-05	3.08893e-05	0	8.85746e-06	0.00766754	0	0.000152029	0.000196774	0	0.00982247	0.0193983	0.000234413	0	0.000116656	0	0	1.20841e-05	0	0	9.07859e-05	1.15335e-05	2.25656e-05	0.00429384	1.41783e-05	0.00609918	0	0.000103282	0.00541916	0	6.81197e-06	0.00151273	0.00283672	0	0	0.0181146	0.0146721	0	0	0.0219452	0.0288707	0	0	3.82636e-05	3.5987e-05	2.69749e-05	0	0.00707209	0.000256753	0.000380285	0.000234572	0.0047871	8.07062e-05	0.00375098	0.000338144	0.00035052	0.000393044	0.0017001	3.0254e-05	0.000106509	0	0.000123083	0	0	0	0.00155203	0	0.0234924	0	0	0.00729281	0.00572527	9.15999e-05	0	0.000109233	0	0	0	0	0	0	0	0	0	1.72777e-05	0	1.75261e-05	0	0	0	0	0	0	0	0	0	0	0.00097992	2.45708e-05	0.000809843	0	0.0461202	2.11042e-05	0.0706562	1.43099e-05	0.101143	0	0.0107489	6.66372e-05	0.00592256	0	1.26163e-05	5.33333e-05	1.83207e-05	1.5096e-05	0	0.0246923	0	5.84472e-05	0	0	0	0.0012521	0	0.000571205	0.000885338	2.86006e-05	0.00542992	0	0.000679313	0	0.0093629	0	0	0.000752116	0	0.000545597	0	0.000881751	6.01459e-05	0	0	0	0	2.41129e-05	0	8.77417e-05	0	4.55751e-05	0.0011005	0	0.00207773	8.64216e-05	0.00181277	5.5462e-05	0.000331369	0	0.000864102	0	0.000490387	0	5.45476e-05	1.90499e-05	0	8.7163e-05	0	0.000100969	0	0.00342595	0	0	0.0725404	0.0292869	0	7.73582e-05	0	0	8.45179e-06	0	0.0363623	0	2.26013e-05	0.000127782	4.67576e-05	0	7.06665e-05	0	0.000265972	0	3.83825e-05	0	0	0	0.293686	0	0.0750279	0	0.0666246	0	0.00412825	0.00236263	3.0926e-05	0	1.52269e-05	0	0.000684541	0	0	0	0	0	0.000216105	0	6.8489e-05	0	0.000181364	0	0	0	0	0	0	9.95616e-05	1.75917e-05	0	0	0.00652112	0	0	0	0	1.24707e-05	0.07164	5.15682e-05	0.00641194	0	4.93328e-05	1.28591e-05	0.00238593	0	0.0632346	7.40377e-06	0	0	0.000724964	0	4.99552e-05	0	0	0	0.000507565	0	0.0319709	0.000215575	0.000758115	0	2.49485e-05	9.43348e-05	5.71847e-06	0	0	0	0.0159209	0	7.4643e-05	0.000655433	0.0066644	0	0	0	0.0176179	0	0.00935586	0	0.0235029	0	0	0	0.000121473	0	0.000929571	1.22907e-05	0	0.00382922	0	0.000283581	0	0.000409893	0	0.000456033	0	0.0046499	0	0.00112202	0	0	0	0.00109554	0	0	8.73312e-06	0.000650663	0	0.000128325	0	0.00555487	0.0240423	0.00489158	0.00714996	0.0109433	0.005851	8.95128e-06	3.95842e-05	0.0370432	0.00252144	0.0107584	0.00581315	0.0042698	0.000586105	5.35453e-05	1.05768e-05	6.55767e-06	0.000309739	0.00322344	0.000614714	0.00687091	0.00685819	8.79745e-05	5.89305e-05	0.00120439	0.00846212	0.0435364	4.03375e-05	0.030985	0.00168692	0.00254284	0.0027217	0.0611876	0.000558515	0.000333065	0.00156232	4.8151e-05	0.0195208	0.00222564	0.000157763	0.00448493	0.00620488	0.0119676	2.94393e-05	0.000144333	0.00171653	0.00235652	0.000514492	0.000226897	0.00150279	0.00611369	6.86491e-05	0.0460486	5.3787e-05	0.0019111	0.00108396	0.00057846	3.0287e-05	2.16719e-05	0.00302214	0.000975858	2.89935e-05	0.0197349	0.0265405	0.00719596	0.00248425	0.00437041	0.0126267	6.03722e-05	0.010454	0.000712336	0.00381719	0.0139466	0.00652896	0.0098722	0.0469671	0.00174254	0.0503655	0.0734716	0.00297881	0.0108592	0	5.0552e-05	9.87427e-06	1.4019e-05	0.00480462	0.00251713	0.00400836	0.0029534	6.70709e-05	0.00198355	0.000173203	0.000434856	1.10488e-05	0.0012816	0.000475342	0.0211778	6.60882e-05	3.94074e-05	0.00624623	0.000202687	0.0466264	0.000283951	0.000250416	0.00314518	0.043773	0.000549517	0.00319263	5.71694e-05	0.00310906	0.0277527	0	0.00106319	0.000423206	0.0286192	1.96593e-05	9.98291e-06	0.0575011	0.000131727	0.00142936	0.039229	0.0163918	0.00131814	0.000359488	0.0118994	0.0341732	0.000160434	0.000587939	0.00363849	0.0151879	0.00198954	0.00486434	0.000367303	0.00650091	1.31077e-05	0.00701128	1.55486e-05	0.00335101	0.00995961	0.0032045	0.00466865	0	0.00310823	0.0177062	0.00115127	0.000958746	0.00189875	0.00373364	0.0187255	2.49213e-05	3.56618e-05	0.00223068	0	0.00168485	0.000112097	2.30012e-05	0.003036	0	0.0349319	0.00246897	0	0.000325337	0.011778	0.000176005	3.11759e-05	0.000950524	0.00990585	0	0	0	0	0	0	0	0	0	0	0	0	0	0	0	0	0	0	0	0	0	0	0	0	0	0	0	4.41225e-05	0	0	0	0	0	0	0	0	0	0	4.63794e-05	0	0	0	0	0	0	0	0	0	0	0	0	0	0	8.01798e-05	0	0	0	0	0	0	0	0	0	0	0	0	0	0	0	0	0	0	0	0	0	0	0	0	0	0	0	0	0	0	0	0.000223935	0	0	0	0	0	0	0	0	0	0	0	0	0	0	0	0	0	0	0	0	0	0	0	0	0	0	0	0	0	0	0	0	0	0	0	2.44362e-05	0	0	0	0	0	0	0	0.000175045	0	0	0	0	1.7451e-05	0.000170531
Bifidobacterium pseudocatenulatum DSM 20438 = JCM 1200 = LMG 10505	1.37297e-05	0	7.56611e-06	1.29123e-05	4.17943e-05	0	0	0	0	0.00450992	0.0117895	5.02681e-06	0	0.0316362	0	0.00353907	7.04743e-06	0.00554209	0	0.00104622	0	0.00173796	0	1.08666e-05	0	0	0.00432054	0.00108243	0	0.00349459	0.0102296	0	0	0.00019146	0.044348	0	0.000792508	0	2.84387e-05	0.00110066	0	2.97062e-05	0.000235099	0.0119955	0.00265873	1.30263e-05	0.000381938	0.0282102	0	0.000597876	0	0.0104297	0.0138639	0.015334	0.00230055	0	0.00821333	0	0.00469216	0	0.00531708	0	0.00900174	0.001572	0	0.000166218	0	0.00378286	0.0330136	0.00597093	0	0.0004646	0	0.000445407	0.000450077	0.00145276	0.00357378	0	0	0.0182994	0.00245594	0	0.00643714	9.38915e-06	0.0121511	0	0.0115012	5.35236e-06	0.000174199	0.00757932	0.00645334	0	0.00189019	0	0.000434544	0	8.66582e-05	0.0123722	7.39422e-06	0.0237749	0.00351681	1.10684e-05	0.000283209	0.0001736	4.41363e-05	3.26498e-06	0.000905517	1.10677e-05	0	0.000876008	0.0691716	0.00144199	0	0.000684603	0.000252228	0	0.0036657	0	0.00326658	0	0	0	0	0.00137764	0	0.00584918	7.60064e-06	0.000928428	0.0165848	0.0036892	0	5.54169e-05	0	0.00207076	0	0	0.00259381	0.0015607	4.04998e-05	0	0	1.81035e-05	0	0.00824231	0	0.000820843	0	9.49391e-05	0.000488589	0.00316401	0	0.000189462	5.68553e-06	0.056969	0	0	0.000326578	1.19592e-05	5.23476e-06	2.34632e-05	0	0	4.78366e-05	0	0.0322453	0	0.00215149	0	1.47261e-05	0	0.00108441	0.00664977	6.96357e-06	0.000861129	0.00510787	0	0.000215542	0	0.00601939	0	0	0.0019023	0.000296902	0	0	0.0007885	0.000288181	0	0	0	0	0.000329411	0	0.00141937	0	0.00146271	0.0372032	0	8.43671e-06	1.38097e-05	0	0.000916963	0.00376395	0	0.0198917	0.0272745	0	5.52142e-05	0	7.52493e-06	9.29353e-06	0.0162947	0.0303236	6.08308e-06	0.00913238	5.73453e-06	0.00397514	0.00532785	0.0135855	0.00143266	0	0.00035752	0	0	5.0857e-05	0	0.0073204	0	2.49639e-05	0	0	0.000407198	0	0	0	0.0216561	0	0.020642	7.66115e-06	0	0.00542259	6.47745e-06	0	0	2.70816e-05	0.000610505	3.51674e-05	0.00088373	0.00673412	0	0	0.00153184	0.0026116	1.97379e-05	0	0.000121562	0.00154288	0	9.29222e-06	0.00298892	0.00407449	0.00175401	0.0232957	0.000306048	0.000693573	7.52508e-05	2.92319e-05	0	0.000251766	0.0049693	0.0102949	0.0128109	0	0.00254181	0	4.42697e-05	0	5.83647e-05	0.00761739	0.00345996	0	0	0.000348051	0.000332655	0	0.0144098	6.07681e-05	0.000457485	9.27063e-06	0.0367031	0.0706111	0.000195305	0	0.00233232	0.000206446	0.00324819	0.0082615	0.0100331	0	0	0.0573784	0	0.00609875	0	0.00750663	0.00377859	0	8.16451e-06	0	0.00143651	0.000699157	0	0	2.83389e-05	0.0105906	9.70419e-06	0.00722803	0	0.00785433	0	0.0399943	3.85696e-05	0	9.4741e-06	0	1.41949e-05	0.0149806	9.15074e-05	0	0	0	0	0.000241296	0	0	0.00331708	0	0.000396645	0.00373797	0.00784012	0	0.00363046	0	0	0	1.05917e-05	0	3.00098e-05	0	0	5.15089e-05	7.03006e-06	8.22876e-05	0	7.31579e-06	0.000100839	0	0	0.000369262	3.37066e-05	0	0	0.000557247	0.000107734	0	0	0.0029303	0.00154542	0	0	0	1.42749e-05	0.00130184	0.00014359	0.000432441	7.27469e-05	0.000422371	0.000232618	0.00175893	0	0.00103388	0.000670654	0.000198628	0.000519692	0.000771849	0	0.00295741	0	0.00252659	0.000108216	0.000662042	0	0.000162963	0	0.00200425	0	0	0.00550902	0.00174415	0	0	0	0	0	0	0	0	0	0	0	0	0	0	0	0	0	0	0	0	0	0	1.40306e-05	0	0	0.0349186	0	0.0396905	0	0.0449422	0	0.0678724	0	0.102807	0	0.00763083	1.65205e-05	0.00665259	0	0	1.76296e-05	0	0	0	0.00165865	0	9.66004e-06	0	9.89406e-06	0	0.00261929	0	0.000119825	0.00124693	0	0.0200678	0	0.000965841	0	0.0200727	0	0	0.00104055	0	0	0	0	0	0	0	0	0	2.3912e-05	0	7.45806e-05	0	2.25977e-05	0.0718058	0	0.130715	0	0.105721	2.75e-05	0.00107135	0	0.0407549	0	0.0179339	0	9.73677e-05	3.77823e-05	0	0.00366739	0	0.0069396	0	0.0247226	0	0	0.0309474	0.0255923	0	2.55712e-05	0	0	0.000150865	0	0.00130334	0	2.2413e-05	0	2.3184e-05	0	0.0012614	0	0.00917971	0	5.23003e-05	0	1.14067e-05	0	0.0097757	0	0.00337554	0	0.00243252	0	0.193119	0.00180226	0.000199344	0	0	0	5.98975e-05	0	3.44697e-05	0	0	0	0	0	1.13197e-05	0	0.000768461	0	0	0	0	0	0	0.00264804	0	0	0	0.00181211	0	0	0	0	0	0.0181267	0	0.0140638	0	0.00424396	0	2.34263e-05	0	0.00315504	0	0	0	0.0140562	0	0.000317049	0	7.2064e-06	0	0.0332354	0	0.00129731	0	1.39222e-05	0	0	0	2.83541e-06	0	0	0	0.00027743	0	0.00272028	0	0.000154895	0	0	0	0.0126885	0	0.000209463	0	0.0013242	0	0.00013027	0	0.000949516	0	0.0351879	0	1.32298e-05	4.01125e-05	0	1.22228e-05	0	0.0307163	0	2.44451e-05	0	0.00157039	0	0.000181133	0	1.89126e-05	0	0.00686076	0	0	8.66036e-06	0.0137722	0	0	0	0.0339213	0.000599654	0.000204001	0.000632407	0.000202243	5.22372e-05	1.77534e-05	3.92544e-05	0.000902488	0.00588871	0.000221216	0.00155123	0.00150143	0	0.000584091	0	0.000169079	0	0.000122585	1.09836e-05	0.000340672	0.000138136	4.36208e-05	0	9.95299e-06	6.89238e-05	0.000236813	0	0.00108743	0.000611404	0.00122454	0.000132305	0.00340794	6.36623e-06	0	0	0	0.000290929	4.32737e-05	0.000928916	7.29109e-05	0.000156539	0.000459112	1.94627e-05	0.00449961	0.000417321	6.21513e-05	0	6.75021e-05	0.000340327	0.00248217	0	0.000704034	1.33347e-05	7.04795e-05	0.000736348	3.8233e-05	1.00115e-05	2.14913e-05	0.000707892	1.95507e-05	7.90677e-05	0.000462362	0.000856568	0.000289312	0.00406896	0.00492714	0.000235763	7.0638e-05	0.00011077	0.000550993	0.000117074	0.000639762	0.0077466	0.000128693	0.00116986	0.000790997	0.00229587	0.0056739	0.00236033	0.000231389	0	0.000902256	2.9376e-05	1.39022e-05	0.118419	6.50042e-05	7.35074e-05	0.0786209	0.00062078	5.51502e-05	0.000970446	0.000357831	1.09567e-05	5.52542e-05	0.000153711	0.00415073	8.73834e-05	0.000156316	0.00480288	8.37492e-05	0.00113588	0.000187723	0.00492265	7.5074e-05	0.00279748	1.43405e-05	0.000127665	0	0.000108731	0.00263736	0	0.000247429	0.000230147	0.00406737	9.74773e-06	8.90976e-05	0.00160424	0	0.0014787	0.00131534	0.000177941	1.16711e-05	0.000218314	0.000162576	0.00315734	4.54563e-05	0	0.000101274	0.000417244	2.26777e-05	0.0044818	2.87503e-05	0.000369764	1.29985e-05	0.000163887	0.000131062	0	0.000235158	2.93571e-05	6.79486e-05	0.000267924	0.00381345	0.000401193	0.00374784	3.25045e-05	4.57019e-05	0.000507346	0.000532871	0	0.000694031	6.08811e-05	1.3641e-05	0.000154721	0.001195	0.000577798	0.000439675	8.0743e-06	0.000606529	0.000424578	0	2.01642e-05	0.000878935	0.0017344	3.09161e-05	0	0.00142231	0	0	0	0	0	0	0	0	0	0	0	0	0	0	0	0	0	0	0	0	0	0	0	0	0	0	0	0	0	0	0	0	0	0	0	0	0	0	0	0	0	0	0	0	0	0	0	0	0	0	0	0	0	0	0	0	0	0	0	0	0	0	0	0	0	0	0	0	0	0	0	0	0	0.000128094	0	0	0	0	0	0	0	0	0	0	0	0	0	0	0	0	0	0	0	0	0	0	0	0	0	0	0	0	0	0	0	0	0	0	0	0	0	0	0	0	0	0	0	0	0	0	0	0	0	0	0	0	0	0	0	0	0	0	0	0	0	0
Bifidobacterium dentium Bd1	0	0	0	6.63113e-06	0.00110456	3.54947e-06	0	3.45741e-05	0.0172153	3.01975e-06	5.08592e-05	0	0.00045968	1.99478e-05	5.68859e-05	3.31456e-05	3.61921e-06	5.59649e-06	2.05734e-05	3.83774e-06	0	0	0.000150732	0	0	0	1.41339e-05	0	3.71011e-05	4.04488e-05	1.09729e-05	2.90238e-06	0.00100984	1.28249e-05	4.96448e-06	0	0.000143286	0.000274818	0	0	0	5.07475e-06	2.36355e-05	4.34968e-05	6.33534e-06	7.35859e-05	0	1.9447e-05	0	0.000102346	0.00133576	5.86056e-06	4.69954e-05	7.57918e-06	0	0	0	0	7.72388e-06	0.000148313	8.49736e-05	1.87389e-05	5.29933e-05	0.000374401	0.00163379	3.88004e-06	7.22981e-06	1.54181e-05	7.59284e-06	5.5471e-06	2.09389e-05	5.20418e-06	3.80594e-05	0	0	2.05811e-05	5.07254e-05	6.89585e-06	0	3.81417e-05	0	2.85894e-05	0	0	2.36819e-05	0.000203271	5.77981e-06	0	6.17247e-05	1.07236e-05	1.11603e-05	0	0	2.55333e-06	8.64049e-05	1.22673e-05	0	1.90808e-05	2.65811e-05	0.000398866	0.000120771	0	1.21151e-05	0	0	0	0	0	1.49775e-05	3.15701e-05	5.38255e-05	9.0863e-06	3.28517e-05	4.43699e-06	0	0	0	0	0	0	0	3.50214e-05	0	5.1446e-06	0	0.00019052	3.90331e-06	0	3.08427e-05	0	4.86841e-06	3.16215e-06	0.000307221	0	0	8.1278e-05	0	1.1874e-05	0	1.02673e-05	1.52609e-05	0	0.00010453	0	0	3.83222e-06	3.83119e-06	0	1.00366e-05	0.0393321	0.00187416	0	0.000110952	0.000527167	7.00928e-05	0	0.015062	0.00319365	0.000161299	0.0247979	0.000427909	0.00020018	6.13486e-05	0	1.85969e-05	0.000110724	0.000212795	0.00270898	0.000899946	4.08792e-05	2.41312e-05	5.11285e-05	0	0	6.94462e-06	4.48413e-06	5.77297e-06	0.000140198	0	4.48993e-05	0.00180077	5.0357e-06	4.62043e-06	8.33122e-06	0	0.000291711	4.77403e-06	0.000469924	9.94653e-06	0	0.000119535	0.000175213	6.14656e-06	0.000687027	0.000723469	0.00330878	1.91669e-05	1.11446e-05	0	0	0	0	0	0	2.17253e-05	0.000163717	0.000311645	0	2.69747e-06	0	2.38634e-05	0.0129782	4.61819e-05	0	0	1.47248e-06	2.76805e-05	1.14963e-05	1.42537e-05	0	3.60018e-05	0	0	0	0	0	0	5.7106e-06	5.12809e-06	5.10257e-06	0	2.98738e-05	3.63365e-05	0.000134791	0	4.85837e-05	1.91819e-05	0	0	0.000158506	3.01718e-06	1.66324e-05	0.00110951	0.000466713	0	0.000237593	1.20401e-05	1.14698e-05	7.80787e-06	0	2.26513e-05	0	1.25788e-05	0.000121637	0	4.80218e-06	4.99115e-05	1.64423e-05	0	3.48344e-06	5.04512e-05	9.50936e-06	3.33727e-05	0.000389304	0.000287006	5.41031e-05	0	0	5.62149e-06	8.92377e-06	0	6.16118e-06	0	1.84719e-05	0	6.49562e-06	0	1.99821e-05	0	0	7.83838e-05	0	5.2571e-06	0	0	1.13074e-05	3.90093e-06	3.999e-05	0.000185676	5.10263e-05	7.99249e-05	3.47188e-05	0	7.7275e-06	3.43818e-05	0	3.67863e-05	2.64099e-05	8.54716e-05	0.000236525	1.77205e-05	0.000256912	0	0	0	0	2.47e-05	0.000851155	0.0003548	3.61628e-05	0	0	0	0	5.98678e-06	4.98358e-06	2.03607e-05	8.76832e-06	0.00339631	1.1882e-05	2.56059e-05	0.000445666	5.86088e-05	4.37888e-05	0	0	0.000119157	0	0	5.24368e-06	0.00152351	0.00016239	3.30805e-05	0	0	2.50528e-05	0.000376409	0	9.30956e-06	0	8.48623e-05	2.54046e-05	0	3.95586e-05	0	0.000201257	0.000305865	0.000439229	5.87368e-05	0	2.05741e-05	0.000111919	0.00517486	0	0	0	0	1.73457e-05	0	5.77588e-06	1.09969e-05	0	2.22759e-05	8.72576e-06	0	1.77273e-05	3.44946e-05	3.30538e-05	0	0	0	3.66542e-06	0	0	0	3.73591e-05	0	0	9.71286e-06	0	5.7712e-06	0	0	0	0	0.000138668	0.000170475	7.92137e-05	0.000532803	0	3.60597e-05	0.000421401	0.000185977	0	0.000121537	0	0	1.21857e-05	9.10735e-06	0.000102628	0.00308256	6.49005e-05	0.00421279	0.00185127	0.000151268	0	0	8.88664e-06	8.05093e-06	0	0	8.79903e-06	0	0	0	7.69117e-06	0	0	0	0	0	2.88217e-05	0	2.84798e-05	1.06212e-05	1.25132e-05	2.34762e-05	5.76027e-05	5.40399e-05	0	7.96548e-05	0	0.00015527	0	4.68291e-05	8.48409e-06	8.3369e-06	0	0	0	0	0	0	7.31278e-05	0	4.96091e-06	2.73047e-05	0	0.000215848	0	4.75964e-05	5.59419e-06	0	0	6.80813e-05	0	0	0	4.59823e-05	8.22074e-05	0	4.20766e-06	0	0	0	0	0	0	0	0	0	6.14e-06	0	1.27669e-05	0	5.80252e-06	6.71433e-05	0	0.000102481	0	0.000112181	2.82452e-05	1.46461e-05	0	4.38904e-05	0	0	0	6.11149e-05	0	0	0	2.66859e-05	3.95767e-06	0	3.41774e-05	0	0	0.000177806	0.000141506	0	6.56604e-06	0	0.000101789	0	3.80422e-05	0.000130869	0	0	6.50756e-05	0	1.77923e-05	0	0	5.30891e-06	0	0	0	0	0	0.000644507	8.16908e-05	0.000189928	0	0.000413215	0.000258638	0.000367698	1.15694e-05	0	2.1774e-05	6.20369e-05	0.000109049	0.000174308	3.75379e-05	0.000224224	0	0.000252012	0	4.58566e-05	0	5.81324e-06	0	1.67933e-05	3.66021e-05	5.13912e-05	6.60703e-05	0.000802	2.23058e-05	0.00108165	0.000160806	0.000156781	0	2.57861e-05	0.000149562	0.000199158	1.17916e-05	0.000251633	5.27889e-05	0.000120668	5.0474e-05	0.00015429	5.17103e-05	0	0	6.54879e-06	3.60917e-05	8.251e-05	1.11091e-05	0	0	0	1.27311e-05	0.000306777	0	0.000192818	7.40168e-06	5.36381e-05	5.14704e-05	3.36038e-06	2.71075e-05	0.000143566	5.71979e-05	0.000401366	8.8939e-05	0	0	0	7.78771e-06	0.00212567	0.000259044	0.000234751	9.50337e-06	0.000286108	1.32577e-05	8.28476e-05	2.13367e-05	0	3.25161e-05	4.7673e-05	5.6987e-05	0.000151828	0.000100789	5.73287e-05	0	0.00141646	0.000458512	0.000706541	3.38562e-05	0	3.39707e-05	1.37332e-05	0.000166583	0.00103076	0	2.54689e-05	2.7413e-05	0.000138091	1.60761e-05	0.00045364	6.12859e-06	0	1.8445e-05	0	0	1.52856e-05	0	0	0.000102293	0.00103755	1.18392e-05	0	0	3.72228e-05	2.19838e-05	3.18588e-05	1.49886e-05	1.13664e-05	6.31843e-05	0	0	1.71353e-05	2.23248e-05	2.65763e-05	2.37564e-05	0	3.97981e-06	0	0	0	0	4.84258e-06	2.82032e-06	2.09152e-05	8.32645e-06	8.96057e-06	0	1.02227e-05	8.79543e-06	3.80114e-05	0	0.000109234	4.36092e-06	7.48648e-06	0.000101918	9.96339e-05	0	4.03858e-06	6.63037e-06	0.000130784	9.84327e-05	0	0	1.24811e-05	2.47355e-05	4.09798e-05	0	1.0798e-05	0	3.19178e-05	7.38072e-06	0	3.46968e-05	1.08757e-05	9.98886e-06	6.22725e-05	0	2.40348e-05	0	0	5.14143e-06	0.000143479	2.37708e-05	0	0	0.000115409	3.23172e-05	6.00806e-06	2.36585e-05	2.48358e-05	5.27876e-05	0	2.33803e-05	0	3.00616e-05	8.16217e-05	3.16204e-05	3.29845e-05	0.00022625	1.87484e-05	9.30774e-05	0.000122505	2.92141e-05	2.73344e-05	0	0	0	0	0.000206123	1.33532e-05	5.76747e-06	0.000144499	0	9.44078e-06	0.000101439	0	0	4.69694e-06	1.57877e-05	3.28433e-05	0	5.01726e-06	0.000108858	0	0.000134451	0	4.12321e-05	2.44825e-05	7.02051e-05	0	8.75367e-06	0	3.98848e-06	4.91943e-05	4.84324e-06	5.47966e-06	1.73812e-05	6.07631e-05	0	0	6.49726e-05	0	4.49342e-06	0.000158582	3.45274e-05	0	0	4.17699e-05	9.24148e-05	0.000478553	0	1.27851e-05	0.000176228	1.16461e-05	1.54494e-05	0	8.25617e-06	9.3455e-05	9.73158e-05	0	0	0	4.9055e-05	1.48634e-05	0	9.27534e-06	5.56639e-05	0	0	4.65012e-06	0	1.8886e-05	0	2.27019e-06	0	1.40107e-05	5.73965e-05	0	3.90461e-06	0	2.48793e-05	3.68086e-05	2.18042e-05	0	0	3.14482e-05	5.57008e-06	0	0	1.60507e-05	0	0.00131417	0	0	0.0005506	0.00137896	0	0.000177219	0.00029906	0.000267542	4.21098e-05	0.000795732	0	0	0	3.40016e-05	0.000225817	0.000581905	0	0.000405107	1.97893e-05	0	0	0	0	0	0	0	0	0.000292832	0.000512567	0	0	0.00082592	0	0	0	0	0	0	0	0	0	0.000240758	3.53512e-05	0	0	0	0	3.12014e-05	0	0.000240812	0	0.000163333	1.48318e-05	0	0	0.000217822	2.19912e-05	0.00021332	0	0	0.000114474	0	0.000375217	0	0.000239503	0	9.53496e-05	0	0	0	0	0	0	2.7411e-05	1.78169e-05	0	9.73259e-05	5.83441e-05	0	0	0.000149974	0	0	0	0.000184896	0.000119533	0	0	0	5.9604e-05	0.000275477	6.15663e-05	0	0.00011607	0	0	4.86926e-05	0	0	0	0.000391362	0.00032477	0	0.000319753	1.68826e-05	5.74102e-05	0	0	0.00120896	0	0	0	7.04802e-05	0	0	0	3.11479e-05	0.000126931	0	0	0	0	4.0374e-05	0	1.0641e-05	6.39368e-05	5.40589e-05	0.00133718	0	0	0.000119664	0	0	0
Actinomyces sp. oral taxon 175 str. F0384	0	0.0025294	0	0.0151269	0	0.000456287	0	0	0.0233643	5.97218e-06	1.43692e-05	0	0.00191924	4.93135e-05	0.00763381	1.09254e-05	0.00520089	0	0.0175028	3.03597e-05	0.000399764	9.54141e-06	0.0030327	0	0	0.00254714	6.9882e-05	0	0.00244584	2.2856e-05	7.23375e-06	0.00506615	0.0113628	0	2.94549e-05	0.00227143	0	0.0163471	0	0	0.0102653	0	0	8.59928e-06	2.50589e-05	6.61506e-06	0	0	0.00118996	1.1245e-05	0.0233436	0	0	0	5.25067e-05	0.0239164	4.13989e-05	0.00543948	0	0.0079145	3.05493e-05	0.00405104	0	1.42395e-05	0.0286212	0	0.00582829	0	3.00328e-05	0	0.00227761	1.02581e-05	0.00563373	0	0	6.10551e-05	0	0.00100921	0	0	1.62019e-05	0.00882114	0	9.5361e-06	2.34179e-05	0.00497502	1.14308e-05	0.00258261	1.35637e-05	0	1.10359e-05	0.00582984	0	0.00255797	0	0.00309329	0	2.51543e-05	0.00923175	0	9.55041e-05	0	0	0	1.12068e-05	0.0199982	1.12157e-05	0	0.00234006	3.12182e-05	2.36537e-05	0	0.00623608	0	0	0.00652738	0	0.00721712	1.6124e-05	0.00557428	4.64578e-06	0.00410871	2.0841e-05	0	0	1.44742e-05	0	6.54832e-06	0	0	0	1.87614e-05	0.00531644	0	0.011585	0.00273526	0	0	0	0	0.0135754	1.83868e-05	0.00246353	0	0.0117619	7.579e-06	0.00153055	7.41731e-06	1.3233e-05	4.48294e-05	0.00665773	0	0.0032831	3.03664e-05	0.00302068	0.0028131	0	0.00272821	0.001412	0	0.00132375	0.00633436	0	0.00127822	0	0.000374385	0	0.0119766	0.000344001	0.00466892	2.38622e-05	5.05446e-05	0.00230969	0	0	0.0130807	0	0.00810348	1.40866e-05	3.32991e-05	0.00321021	0	4.56893e-06	0.000510778	0.00163869	0	0	0.00196063	0.00277527	1.01617e-05	0.00498487	0.000277215	0.00289116	1.657e-05	0.00898649	0	1.89508e-05	0.00155857	8.50634e-06	0.000518955	0.00290596	0	0	0.00753894	3.22248e-05	5.88528e-05	0.0142944	0	0.00244756	3.82135e-05	0.0390071	2.18124e-05	0	0	3.85029e-05	0.00248865	0	0	0	0	0.00333085	0	0.0082561	2.9418e-05	1.03306e-05	0.00412171	5.90077e-05	0.00908804	1.01419e-05	0.0106993	0.00887751	0	0.00331118	0.0211119	0	7.39111e-06	0.00178125	0	7.78105e-06	0.00333446	0	0.00124998	9.48152e-05	0.0141695	0	0	0	0	1.54417e-05	0	0.00366251	0	1.24385e-05	8.01872e-05	0	0	1.23388e-05	0.00267769	3.77506e-05	6.88922e-06	2.49274e-05	6.25743e-06	7.33038e-06	7.33266e-06	0	0	9.89647e-06	0.0408574	0	0	0	0	0	1.21773e-05	6.61998e-06	6.42322e-06	0	1.97594e-05	0	0	0.00472468	0	0	0	0.00281958	0	7.71489e-06	0	0.00493257	0	1.75609e-05	0	0	0	2.26657e-05	9.74712e-05	0	5.22309e-05	0.124067	0.00360149	7.70964e-05	0.0150905	8.19398e-06	9.02873e-06	0	0	0.00203836	0.00679117	0.0334763	0	8.9886e-06	0.00912833	0.0507817	0	1.18334e-05	0.0205662	0	0.0020273	0	0.00231232	1.26582e-05	9.7933e-06	0.00276531	0	1.12587e-05	0.00527344	4.0984e-05	7.40112e-05	9.02307e-06	0.00896085	3.4766e-05	0.00426223	0	0	0.00467473	0	0.0112958	0.000255465	0	0	0.00315377	8.37382e-06	0.00196033	0	3.6513e-05	3.22725e-05	0.011052	4.57192e-05	0.0362306	0.00234627	0	0.00107656	0	0.00141103	1.48606e-05	0	0.0112425	0.0132074	0	5.70569e-06	0.00220048	0.00426874	6.29359e-06	0	0.00360545	0.000350595	0	2.17847e-05	0.0143736	0.000861829	0.00425853	0.00498895	0	0	0	0.0178433	0	0.0160656	5.76276e-05	0.0361724	3.42412e-05	0.00068115	3.02605e-05	0.0021113	4.10906e-05	0.00868438	3.06499e-05	0.00214104	0.000223142	0.00384684	6.11276e-05	0.0889894	0.000202294	0.0221262	0.000218514	0.00344059	0.0242183	2.40997e-05	0	3.69033e-05	0.0865688	5.50089e-05	0.0431913	1.31229e-05	0.00275231	5.08513e-05	9.80094e-05	0.00922217	1.59224e-05	0.0069064	1.87851e-05	0.000539459	3.57066e-05	0.00106607	0	0.00118645	1.74918e-05	0.0312661	1.82843e-05	1.96316e-05	0.0074454	0	0.00118599	4.22435e-05	4.19984e-05	0.00286167	4.64153e-05	0.00113921	3.56156e-05	0.00206182	8.58832e-05	0.00309874	8.26652e-05	0.00136798	0	0.0341789	3.29294e-05	0.00232073	0.0018044	0	0.00031369	0	0.00193251	0.000120422	0.00200006	0.000107923	0.0125822	0.000120587	0.029455	3.68205e-05	0.0452795	0	7.46763e-06	0.00310818	5.04918e-05	0.0244548	1.64867e-05	0.00869697	3.63402e-05	0.00373939	0.00199299	2.49646e-05	0.00823887	7.69326e-05	0.00231757	0	0.00181735	5.78946e-05	0.00726149	0.00964954	0.0015331	1.21431e-05	0.0292468	0	0.0379201	0	0.000398316	0.212052	0.000459892	0.0916287	0.000258737	0.0674456	0.000159312	0.00325937	0.00101952	0.0358403	0.0003143	0.00498041	6.59277e-05	3.1978e-05	0.0018624	0.000137955	0.00488186	7.82265e-06	0.00198248	2.02667e-05	0.00116671	0.147027	0.00023429	0.000610692	0.004019	2.59714e-05	2.84035e-05	0.0011072	8.51254e-06	0.00184329	1.29387e-05	0.00482919	3.41456e-05	0.0192664	6.27917e-05	0.0020409	0	0.000872206	2.62487e-05	0.00470914	9.65796e-06	0.00220302	2.31705e-05	0.0048794	7.88023e-05	0.00904739	6.43877e-05	0.0360469	0.000123339	0.0439898	1.37178e-05	4.57617e-05	1.55742e-05	0.0130049	0.000107354	0.0274454	0.000162226	0.0100222	7.00183e-05	0.0123311	2.21514e-05	0.0205254	3.62764e-05	0.0123137	0.000666819	0.00680842	0.00180177	0.0797357	0.000508183	8.16673e-06	0.00237918	2.20571e-05	0.00261457	1.67129e-05	0.0171866	0	0.00652765	0.000164327	0.0279257	5.83008e-05	0.0146203	4.87205e-05	0.0109698	0.000155268	0.00350951	8.52232e-06	0.000807562	2.48437e-05	0.00125236	7.13787e-05	0.00888437	6.59116e-05	0.00526464	1.24657e-05	0.000125264	0.000100714	0.0107186	0	0.00162068	2.92767e-05	0.000628906	0	0.00153856	4.01908e-05	0.00441674	5.65603e-05	0.00375725	0	0.0131308	2.30383e-05	0.00442658	3.08036e-05	0.0149591	2.56156e-05	0.00647533	6.57821e-05	0.0157492	0	0.0729667	5.27471e-05	0.0117954	4.28715e-05	0.00609101	6.2571e-05	0.017069	0.000163026	0.0119142	0	0.00387209	5.03779e-05	0.0185671	0.000108806	0.00165291	4.03104e-05	4.07403e-05	0.00994945	9.53708e-05	0.0121736	5.95282e-05	0.00448357	7.44829e-05	0.00421138	3.98741e-05	0.000667101	0	0.0131794	9.60431e-05	0.00823386	0	0.000115736	0	0.0293685	6.44597e-05	0.00245852	0	0.00177111	0	0	8.99267e-06	1.9762e-05	1.49759e-05	4.98274e-05	0.000180312	0	3.38887e-05	0	2.10032e-05	7.83053e-06	0	0	0	1.06528e-05	0	0	9.5772e-06	5.57777e-06	1.3788e-05	0	0	1.18708e-05	1.01088e-05	3.47896e-05	0	0	9.78176e-06	0	5.92242e-05	2.68751e-05	0	0	1.59743e-05	0	1.61657e-05	1.76974e-05	1.74473e-05	0	0	0	0	9.88364e-06	2.13553e-05	1.1154e-05	2.52496e-05	4.37907e-05	0	6.86202e-06	0	0	2.46314e-05	0	7.92231e-06	0	0	5.08412e-05	0	0	0	1.46009e-05	1.08688e-05	9.13055e-06	0	9.3579e-06	0	0	0	4.62393e-05	0	1.98177e-05	3.07474e-05	0	0	0	0	0.000163593	5.31156e-05	8.25383e-06	0	0	2.51245e-05	9.94525e-06	1.41198e-05	7.22671e-05	3.96129e-05	0	3.941e-05	1.12588e-05	1.86711e-05	0	0	1.11282e-05	0	0	0	0	1.98453e-05	0	1.7012e-05	0	0	7.40757e-06	6.91703e-06	0	4.36948e-05	8.64423e-06	0	0	0	0	1.08372e-05	0	1.33429e-05	3.96011e-05	1.00547e-05	4.2816e-05	6.63368e-05	0	4.82354e-05	0.000113808	0	3.50393e-05	0	3.93046e-05	3.46258e-05	2.11488e-05	1.26426e-05	0	0	0	0	0	5.28076e-05	2.13684e-05	7.8302e-06	0	3.41198e-05	0	0	1.29579e-05	6.10967e-06	0	4.7981e-05	8.25331e-06	3.67863e-05	0	0	0	0	3.07806e-05	4.15635e-05	9.43335e-06	2.11693e-05	2.31665e-05	6.37938e-05	0	0	0	0	0	4.97562e-05	2.2032e-05	7.84999e-06	2.81576e-05	0	0.00304584	0.00429408	0.00528425	0.00869997	0.0110336	0.010649	0.00371356	0.00238658	0.00808318	0.00952415	0.00599623	0.00996693	0.0026287	0.00104561	0.000375157	0.000844427	0.00223299	0.00391285	0.00751723	0.00544804	0.00424545	0.00113699	0.00200689	0.00239019	0.00150002	0.00189041	0.0056646	0.000399957	0.00838883	0.0102314	0.00337903	0.00249983	0.00171922	0.00824492	0.00546633	0.00321117	0.000649588	0.00300924	0.00051384	0.00434622	0.00669712	0.00101511	0.023027	0.00222202	0.0056281	0.00614839	0.00192062	0.00116783	0.00369656	0.00703463	0.00475984	0.0109539	0.00254894	0.00831789	5.86659e-05	0.00645445	0.000432063	0.00383401	0.000652382	0.0130487	0.00120062	0.00311085	0.00226396	0.00143294	0.00742069	0	0.00587348	0.00153164	0.00584578	0.00208672	0.00102339	0.000707358	0.00253269	0.00908237	0.00461023	0.000162633	0.00031713	0.00279162	0.00404213	0.00726942	0.00772523	0.00544163	0.00755541	0.0127731	0.013763	0.0226673	0.00279426	0.036152	0.000866435	0.00332831	0.00192843	0.000707276	0.00544813	0.00925377	0.0139529	0.00246768	0.00511854	5.48583e-05	0.000513599	0.00512171	0.00239414	0.00426084	0.002451	0.006423	0.00584703	0.0117187	0.00305591	0.000681243	8.50155e-05	0.00621975	0.0164933	0.0020081	0.0185857	0.00461407	0.000836335	0.0113898	0.0027469	0.00298703	0.00117043	0.014811	0.00387607	0.00162438	0.00436769	0.00117281	0.000558935	0.0014145	0.000457173	0.00606952	0.0105533	0.000891403	0.00360552	0.000873949	0.00372739	0.00235733	0.00154673	0.00137405
Actinomyces sp. oral taxon 170 str. F0386	0	0.00202721	0	0.00237915	0	0.000253174	1.4739e-05	0	0.00302593	0	5.75817e-05	0	0.000665006	0	0.00286602	2.18906e-05	0.00354236	0	0.0024591	1.52075e-05	0.000157492	0	0.000599757	0	0	0.000658524	5.60075e-05	0	0.00142117	0	0	0.00306794	0.00939838	0	7.86896e-05	0.00313705	2.36579e-05	0.00942417	0	0	0.00349269	2.00646e-05	0	0	0	0	0	0	0.000737986	0	0.00715134	0	0	0	0	0.0035598	4.14744e-05	0.00525003	0	0.00270567	3.0605e-05	0.0018107	0	0	0.00928282	0	0.00138613	0	0	0	0.00178392	0	0.00658357	0	0	4.07776e-05	0	0.00043721	0	0	0	0.00588192	0	0	2.34606e-05	0.00387155	0	0.00052282	5.43538e-05	0	0	0.00327261	0	0.0010561	0	0.00189582	0	0	0.00530762	0	1.91356e-05	0	0	0	0	0.00364415	0	0	0.00112765	0	0	0	0.00101343	0	0	0.0039715	0	0.00287038	0	0.00245319	9.30851e-06	0.00256705	1.39193e-05	0	0	2.90011e-05	0	0	0	0	0	0	0.00502179	0	0.00282658	0.00100648	0	2.35261e-05	0	0	0.00398842	0	0.00179493	0	0.00274322	0	0.000561718	1.48617e-05	0	3.4946e-05	0.00403281	0	0.000953945	2.02812e-05	0.00198853	0.00115291	0	0.00173738	0.00102715	0	0.000305836	0.00178479	0	0.000457338	2.45594e-05	9.90744e-05	3.24318e-05	0.00340923	0	0.00214635	4.78115e-05	8.10188e-05	0.00173492	1.66895e-05	0	0.00259426	2.28761e-05	0.00482349	0	2.22399e-05	0.00185203	0	9.15451e-06	0.000132054	0.000482667	0	0	0.000551499	0.00169482	0	0.000583577	0	0.000357167	3.32004e-05	0.00140827	0	0	0.000323854	0	0.000140514	0.00156541	1.23578e-05	0	0.00686798	0	0	0.00740959	0	0.00165904	0	0.0534733	2.18522e-05	0	0	3.08585e-05	0.00130365	0	2.27777e-05	0	0	0.00174298	0	0.00350402	0	0	0.00274386	3.37801e-05	0.00390577	0	0.00191594	0.00188383	1.18379e-05	0.00117905	0.00577054	0	0	0.000687619	3.63065e-05	0	0.00306298	1.1956e-05	0.000276983	0	0.00277879	0	0	0	0	0	0	0.0011887	0	0	4.01667e-05	0	0	0	0.00121551	0	0	0	0	0	0	0	0	3.96581e-05	0.0323146	2.22759e-05	3.53616e-05	0	2.44145e-05	0	0	0	0	0	0	0	0	0.0036466	0	0	0	0.000381079	0	1.54579e-05	0	0.00164593	0	0	0	0	0	0	6.00916e-05	2.42951e-05	0	0.0125771	0.0015757	2.80862e-05	0.0089588	1.64178e-05	0	0	0	0.00341961	0.00353939	0.016901	0	0	0.00164439	0.00652863	0	0	0.0046408	1.34416e-05	0.000790811	2.382e-05	0.000743928	0	1.96223e-05	0.00116122	0	0	0.00266727	4.10588e-05	0	0	0.00401041	0	0.00129114	0	0	0.000902361	0	0.00193517	6.20439e-05	0	0	0.0014276	1.67782e-05	0.000945879	0	7.31592e-05	0	0.00169229	0	0.00333031	0.0010064	0	0.000418874	0	0.000641468	5.95506e-05	0	0.00746507	0.00513528	0	0	0.000896471	0.000718668	0	0	0.000849889	0.000140494	0	0	0.00163742	0.000532315	0.00135131	0.00233848	0	0	0	0.0131756	0	0.00686398	0.000115465	0.0185671	9.14764e-05	0.000758214	0	0.00317272	2.05828e-05	0.00909707	6.14117e-05	0.000313894	2.48388e-05	0.00022022	0	0.0179973	0.000184239	0.0159322	0.000306477	0.0021666	0.0137217	2.41437e-05	0	3.69706e-05	0.021987	0	0.0102665	2.62936e-05	0.00095907	0	3.27294e-05	0.00346061	6.38056e-05	0.0026933	0	0.000244071	0	0.00034026	0	0.000396204	3.50474e-05	0.0209909	3.66353e-05	0.000118004	0.00208157	0	0.000648082	0	0	0.00165441	0	0.000639122	2.3787e-05	0.00059625	0	0.000404292	0	0.000144261	0	0.00675748	0	0.00041797	0.000534668	0	0.00055458	0	0.000611379	3.21711e-05	0.000890537	3.93164e-05	0.00324595	0	0.00940857	1.84438e-05	0.0212141	0	0	0.000784988	0	0.00838026	1.65167e-05	0.00305301	7.2813e-05	0.000977272	0.00117044	0	0.00269964	2.20208e-05	0.00132674	4.62186e-05	0.000606887	0	0.00425838	0.00899816	0.00324902	0	0.00172354	0	0.00292225	0	7.60081e-05	0.0606554	0.000124944	0.0287765	5.92477e-05	0.0192635	2.90186e-05	0.00097472	0.00015212	0.00507217	0.000100759	0.00132725	0	0	0.000552828	0	0.000317239	1.56738e-05	0.000338059	0	0.000584417	0.0323659	3.61104e-05	4.42269e-05	0.000519526	0	0	0.000739476	0	0.00120597	2.59246e-05	0.00175927	0	0.00832943	1.57265e-05	0.00084605	0	0.000597861	1.05186e-05	0.00490862	1.93511e-05	0.00416674	0	0.0102602	0	0.00420823	0	0.0193775	3.0891e-05	0.0215226	2.74856e-05	0	6.24102e-05	0.0117344	0	0.00643178	0	0.00237998	0	0.0116989	0	0.0216023	1.81713e-05	0.00811142	0.000138214	0.000598319	0.000183	0.00877495	0.000152733	0	0.000794507	0	0.00142873	1.67434e-05	0.00275132	0	0.00117508	8.7801e-05	0.00720505	5.84071e-05	0.0018198	0	0.0187397	8.88862e-05	0.000994369	0	0.000866823	0	0.000552866	4.76726e-05	0.00235125	0.000132064	0.00464671	2.49769e-05	0.000334646	5.04487e-05	0.000810427	0	0.00222852	8.79903e-05	0.00361531	0	0.000340206	2.68427e-05	0.00550676	2.83317e-05	0.000530154	0	0.00110416	0	0.00064208	0	0.000514753	0	0.000391676	5.64875e-05	0.00699139	0	0.00411183	0	0.00410424	0	0.00404205	0.000150444	0.00155477	3.62941e-05	0.00192161	0	0.0498488	0.000230719	0.000828106	0	0.00149997	0	2.72097e-05	0.00180429	9.55447e-05	0.00150845	1.83498e-05	0.001146	2.48729e-05	0.00102341	0	0.000874271	0	0.00521703	0.000115462	0.00366831	6.05713e-05	5.45632e-05	0	0.00402036	2.15257e-05	0.0027914	0	0.000567787	0	0	0	0	6.00128e-05	2.85247e-05	5.41924e-05	0	6.79009e-05	0	2.10415e-05	0	6.07921e-05	0	0	1.06723e-05	0	0	0	0	0	0	0	0	0	6.9706e-05	3.01197e-05	4.07016e-05	0	1.72807e-05	2.96661e-05	0	0	0	3.20068e-05	0	0	0	0	0	0	0	4.05969e-05	0	0	0	0	0	0	0	0	0	0	0	0	0	0	0	0	0	0	0	0	0	0	1.87499e-05	2.46037e-05	0	0	0	0	0	0	0	0	0	0	0.000122918	7.41835e-05	0	0	0	0	0	0	3.94903e-05	2.64568e-05	1.14272e-05	1.97409e-05	0	0	0	0	0	0	2.08535e-05	0	0	0	1.87129e-05	0	0	0	0	0	0	0	1.732e-05	0	0	0	0	0	2.755e-05	0	0	0	0	0	0	0	0	0	2.34021e-05	2.75703e-05	6.75139e-05	4.62519e-05	0	0	0	0	0	0	0	0	0	1.5689e-05	0	0	0	0	0	0	0	0	0	0	0	0	0	0	0	0	0	0	0	4.26067e-05	0	2.08338e-05	0	0	0	0	0	0	0	1.58814e-05	0.00133498	0.00113208	0.00264694	0.00223692	0.00424224	0.00208163	0	0.00153842	0.00355518	0.00212034	0.00133492	0.00210213	0.00131675	0.000349173	0.000235463	0.000418923	0.00134224	0.000461175	0.000893969	0.00513692	0.00153109	0.00116994	0.00073111	0.00179591	0.000375688	0.00106767	0.00152464	8.90413e-05	0.0027163	0.00193397	0.000451358	0.00026362	0.000132489	0.00202603	0.00106483	0.00128681	0.00195232	0	0	0.00183332	0.00140195	0.000610176	0.00697884	0.000636022	0.00154092	0.00162289	0.00184722	0.000387506	0.00211617	0.00408011	0.000762963	0.00238562	0.000957595	0.000647227	5.87729e-05	0.00206225	0	0.00103577	0	0.00217289	0.00103098	0.000566641	0.00166326	0.000957036	0.00148684	0	0.0015185	0.000438408	0.000377835	0.00119458	0	0	0.00106834	0.00213451	0.00139959	0.000217239	0.000282407	0.00062149	0.00154266	0.00184957	0.00154786	0.00103839	0.00209611	0.00663518	0.00742435	0.00316339	0.000506911	0.0028767	7.89104e-05	0.000773297	0	0	0.000545806	0.00121982	0.00279566	0.000574926	0.000836067	5.49583e-05	0.000257267	0.00205242	0.000913715	0.000948579	0.00051694	0.00042898	0.0024407	0.0019517	0.000968387	0.00045499	0.000340682	0.000346171	0.00141506	0.00045983	0.00372391	0.000437093	0.000279287	0.00495931	0.000195738	0.00182151	0.00049371	0.00150895	0.000554733	0.000641076	0.00145855	0.000293736	0	0.00025765	0.000180313	0.000760073	0.00434648	0.00176625	0.000370471	0.000145924	0.00272655	0.000404851	0.000140868	0.000344139
Actinomyces urogenitalis DSM 15434	0	0.000172906	0	8.06834e-05	0	1.44009e-05	0	0	0.000120642	0	0	0	5.91862e-05	0	6.59193e-05	0	7.40187e-05	0	5.56276e-05	0	0	0	0.000152835	0	0	0	0	0	5.01582e-05	0	0	0.000200114	0.000273048	0	0	0	0	0.000278652	0	0	0	0	0	0	1.28474e-05	0	0	0	5.81029e-05	0	0.000338598	0	0	0	1.79464e-05	5.64739e-05	0	0.000272074	0	0.000103712	0	0.000128177	0.00016713	0	0.000176702	0	5.86452e-05	0	0	0	0.000254772	0	0.000115771	0	0	0	0	0	0	0	0	0.000233388	0	1.95562e-05	0	0	0	8.91854e-05	0	0	0	4.93452e-05	0	7.31702e-05	0	0.000323399	0	0	0.000107807	0	0	0	0	0	0	0.000204052	0	0	0.000121491	0	0	0	0.000366409	0	0	0.000116807	0	0	0	6.58003e-05	0	5.41103e-05	0	0	0	0	0	1.3429e-05	0	0	0	0	0.000311506	0	6.13841e-05	2.06029e-05	0	0	0	0	0.000201614	0	0.000141318	0	0	0	0.000248734	0	0	0	6.11031e-05	0	0.000248837	2.07581e-05	0.000156405	0.000131113	0	0.000423601	3.27097e-05	0	5.65928e-05	0	0	0.000280854	0	4.34588e-05	0	0.000183118	3.06722e-05	0.00145073	0	0	0.000174049	0	0	0.0002728	0	0.000183424	0	0	0.000366141	0	0	3.37897e-05	0	0	0	8.28659e-05	0.000121023	0	9.91655e-05	0	0.000149575	0	0	0	0	3.01335e-05	0	2.87635e-05	0.000228889	0	0	0.000201253	0	0	0	0	6.56423e-05	0	0.000348851	0	0	0	0	0.00011347	0	0	0	0	5.33072e-05	0	0.000209364	0	0	1.12246e-05	0	0.000393737	0	0.000373479	5.16249e-05	0	0.000368434	0.000273343	0	0	0.000129663	0	0	0.000173748	0	0.000121424	0	0.000328101	0	0	0	0	0	0	9.18691e-05	0	0	0	0	0	0	0	0	0	0	0	0	0	0	0	0	0.00110248	0	0	0	2.49885e-05	0	0	0	0	0	0	0	0	0.000274084	0	0	0	0.000141832	0	0	0	0.00028964	0	0	0	0	0	0	0	0	0	1.8245e-05	4.62588e-05	0	0.000312595	0	0	0	0.000106836	5.00891e-05	5.10164e-05	0.000179875	0.000850679	0	0.000317097	0.000236649	0	0	0.000384035	1.37576e-05	0.000189667	0	7.71057e-05	0	0	0.000390516	0	0	0.00035479	0	0	0	0.000212673	0	0.000274426	0	0	0.000332488	0	5.26426e-05	0	0	0	5.09902e-05	0	0.000180497	0	0	0	0	0	0.000428804	6.21455e-05	0	0.000102525	0	4.86334e-05	0	0	0.000194098	1.40701e-05	0	0	7.80521e-05	3.8714e-05	0	0	0	0.000143797	0	0	9.01706e-05	3.75746e-05	3.95167e-05	4.45986e-05	0	0	0	7.57605e-05	0	0	0	0.00116689	0	0	0	0	0	0.000437428	0	0	0	0	2.0893e-05	0.00189902	0	0	0	0	0.0010214	0	0	0	0.00312555	0	0.0012879	0	0.000122702	3.47612e-05	0	7.20847e-05	0	0	0	0.000214122	0	0.0001267	0	0.000218357	0	0.000334202	0	0	0	0	0.000221107	0	4.30643e-05	5.0751e-05	0	9.34499e-05	2.43463e-05	0.000130772	0	8.8671e-05	0	0	0	0.000690812	0	5.34747e-05	0.000156354	3.67199e-05	7.56825e-05	0	0	0	0	0	0	0	0	0	0.000193041	0	0	2.95373e-05	0	0.000131285	0	0	0	0	0.000211404	0	0.000222555	0	0	0	0	0	0	4.482e-05	6.04619e-05	0	0	0	0.000186935	2.35338e-05	1.94488e-05	0.000969182	0	0.000178504	0	0.000229554	0	0	0	0.000136617	0	0	0	0	0	0	5.41162e-05	0	0	0	0	0.000486187	0	0	0.000132935	0	0	0.000344028	0	0	0	0	0	0.00105573	0	0	0	9.41412e-05	0	0.000279113	0	6.03612e-05	0	2.6878e-05	0	0	0	0.001202	0	0	0	0	0	8.83107e-05	0	6.31828e-05	0	3.82057e-05	0	0.000410827	0	0.00115334	0	0.00103777	0	0.000122477	0	0.000296901	0	0	0	0	0	0	1.81678e-05	0	0	0	0.000213814	0	0.000283853	0	5.15164e-05	0	0.000239656	1.74772e-05	0	0	5.31211e-05	0	0.000273799	0	0.000152925	0	0	5.16348e-05	0	0	0	0	3.10779e-05	0	9.54032e-05	0	0.000137006	2.89979e-05	0.000813929	0	7.79393e-05	0	0	0	7.1844e-05	0	5.01106e-05	0	0	5.37707e-05	1.01822e-05	2.16343e-05	0.000110899	0	0.000193352	0	4.39845e-05	0	2.58316e-05	0	0.000263123	0	0.0100947	5.14926e-05	2.53864e-05	0	0	4.50417e-05	0	4.66297e-05	0	0	0	0	0	4.97126e-05	5.38962e-05	0.000199614	0	0.000256082	0	1.39615e-05	0	0.000216459	0	0.000168061	0	0.000338997	0	0	0	0	0	1.45977e-05	0	0	0	0	0	0	0	0	0	1.09232e-05	0	0	0	0	0	0	0	0	0	0	0	0	2.006e-05	0	0	0	0	0	0	0	0	0	0	0	0	0	4.15514e-05	0	4.37944e-05	0	0	0	0	0	0	0	5.05129e-05	0	1.62467e-05	0	0	0	0	0	0	0	0	0	0	0	0	0	0	0	0	0	0	0	0	0	0	0	0	0	0	0	0	0	0	0	0	0	0	0	0	0	0	0	0	0	2.21894e-05	0	0	0	0	0	0	0	0	0	0	0	0	0	0	0	0	0	0	0	0	0	0	0	0	1.55595e-05	0	0	0	0	0	0	0	0	0	0	0	0	0	0	0	0	0	0	0	0	0	0	0	0	0	0	0	0	0	0	0	0	0	0	0	0	0	0	0	0	0	0	0	0	0	6.50653e-05	0	0	0	0.000171779	0	0	0	0	0	0.000170789	0	0	0.000119127	0.000267777	4.59678e-05	0	0	3.14362e-05	0.000328606	0.000160523	0.000126041	0	0	0	0.000130778	0	0	0.000227087	0	0	0	0	0	0	0.000188152	0	0	9.57965e-05	0	0	0.000208174	0.000793658	0	7.16886e-05	0.000151004	0	0.000164209	0	0	0	0	0	0	6.01547e-05	0.000172441	0	0	8.91918e-05	0	0	0	0	0	0	0	0	0	0	0	0.000233192	0	0	0	0	0	0.000144524	0	0	0.000236632	0	0	7.60332e-05	0	0	0	0	0	8.07657e-05	0.000362716	0	0.000120871	0	0.0002497	0	0.000235377	0.000171145	0	0	0	0	0	0	0	0	0	0.000136945	0	0.000174346	0	0	0	0	0	0	0	0	0	0	0	0	5.0473e-05	0	0	0.000327497	0.000263708	8.63156e-05	0	0	0.000361555	0.000189591	0	0.000121333	0.000138123	0	0
Actinomyces sp. oral taxon 448 str. F0400	0	0.000414194	0	5.31208e-05	0	0.000312396	0	0	0.000773493	0	2.90664e-05	0	0.000131355	0	0.00045515	0	0.00166481	2.2389e-05	0.00148149	0	0.000185499	0	0.000105583	0	0	5.54023e-05	0.000169631	2.36578e-05	4.9475e-05	4.62336e-05	0	0.000220611	0.00115427	0	0	0.000134678	0	0.000782283	0	0	0.000391791	0	1.8911e-05	0	0	0	0	0	0	4.54935e-05	0.0185362	0	0	0	0	0.000835571	0	0.00127475	0	0.00308943	1.5449e-05	0.00094808	0	0	0.00334634	0	8.67696e-05	0	3.03756e-05	0	0.00247113	0	0.000570969	0	0	0	0	0.000744854	0	0	3.27736e-05	0.00367117	0	0	2.36852e-05	0.00214388	0	0.000219927	0	0	0	0.000121683	0	0.000306442	0	0.00061345	0	2.54413e-05	0.0385251	0	0	0	0	0	0	0.000744571	0	0	0.000239673	0	4.78473e-05	0	0.0011664	0	0	0.00191258	0	0.000338103	0	0.000321684	0	0.00456628	0	0	0	8.7836e-05	0	0	0	0	0	0	0.000307264	0	5.18762e-05	0.000203446	0	0	0	0	0.00666996	0	0.000975749	0	0.000503541	0	0.000444479	0	0	0.00010077	0.00355598	0	0.000221935	2.04753e-05	0.00105154	0.000517309	0	0.000319409	7.52831e-05	2.41024e-05	0.000986188	0.00180187	0	0.000277029	2.47945e-05	0.000171467	3.27422e-05	0.00885056	0	0.000572388	0	6.13457e-05	0.000143065	0	0	0.000574307	0	0.000687519	0	2.24528e-05	0.00577846	0	0	6.66589e-05	0.000154138	0	0	0.000272458	0.000954999	0	8.69465e-05	0.000116824	0.000627036	0	0.00149791	2.8284e-05	0	0.000357206	0	0	0.000526799	0	0	0.000719604	0	0.00013393	0.0107892	0	0.000647482	0	0.000305494	4.41226e-05	4.10493e-05	0	0	0.000111981	0	0	0	0	6.54668e-05	0	0.000826048	1.98358e-05	0	0.000144053	0	0.000754621	0	0.000592196	0.00407374	0	0.000399757	0.00175253	0	0	0.000447829	0.000109962	0	0.000771486	0	0.000173001	2.73992e-05	0.000348527	0	0	2.40836e-05	6.87963e-05	0	0	9.06178e-05	0	0	1.3517e-05	0	0	0	0.00263114	0	0	0	0	1.48281e-05	0	0	0	0	0.00652479	0	0	0	0	0	2.46326e-05	0	0	0	0	2.76498e-05	0	0.0170828	0	0	0	0.000175046	0	4.68176e-05	0	0.000514251	0	0	0	0	0	0	6.06668e-05	0	0	0	0.0102733	0	0.0139779	1.6575e-05	0	0	0	0.000111165	0.0032038	0.00452433	0	0	0.000890213	0.00156396	9.70364e-05	2.39369e-05	0.000737672	1.35702e-05	0.000420937	0	0.000218659	2.56053e-05	0	0.000887628	0	0	0.00242054	0	0	0	0.000272709	0	0.000324826	0	0	0.000235435	0	0.000294245	1.56594e-05	0	0	5.0494e-05	1.69388e-05	0.00657123	0	4.92396e-05	0	0.00251524	0	0.000634564	0.000199222	0	0.000158874	0	0.000143913	1.50301e-05	4.14345e-05	0.00354754	0.00256752	0	0	0.000120983	0.000203662	0	0	0.00139429	0.000283677	0	0	0.000584479	0.000315034	0	0.00011731	0	0	0	0.00328806	0	0	3.88568e-05	0.00937239	0	7.65471e-05	2.04039e-05	0	0	0.010232	0.000123999	0.00264082	0.000175536	0.00689216	8.24336e-05	0.102649	0.000111602	0.00652711	0.000309411	0.000596547	0.0137271	2.43747e-05	0	3.73245e-05	0.0419285	0	0.0390425	0	0.00266269	0	9.91279e-05	0.00259526	0	0.00131266	0	0.000211206	0	0.000160682	0	9.23068e-05	0	0.000470929	0	3.97113e-05	0.00105075	0	0.00196285	2.84837e-05	4.24777e-05	0.000851015	0	0.000645239	0	0.000257981	0	0.000174927	0	0	0	0.000135764	0	0	0	0	3.73258e-05	0	0.000205743	0	0	0.000119078	0.00589863	2.03272e-05	0.00259053	1.86203e-05	0.0113295	0	1.51057e-05	0.000466159	0	0.000474822	0	0.000142257	0	0.00065775	0.000486557	0	0.000439047	0	0.00066972	4.6661e-05	0.000980314	0	0.00011942	0.000839982	0.000238554	0	0.00040942	2.55374e-05	0.000553166	0	0	0.00167297	0	0.00158465	0	0.000564982	0	0	0	0	0	4.9628e-05	0	0	0	5.07379e-05	0.000266896	0	0.000170647	1.36653e-05	0.000168574	0.00575478	0	0	0	2.62678e-05	2.87276e-05	0.000542948	0	0.000380474	0	0.000148009	0	0.0101532	3.17541e-05	0.000142358	0	0	0	0.000110124	0	8.93086e-05	0	2.65119e-05	0	0.000326808	2.17075e-05	0.00177845	0	0	0	0	0	0.000958187	0	0	0	0.000413126	2.36058e-05	0.000688894	0	0.0034129	0	0.00272968	0	0	0	0.000146429	0	0	0	0	0	0	0.000896016	0	0.00216633	4.43207e-05	0.00147631	0	0.000410126	0	0.000685998	0	0.00110316	0	0.000291706	0	0.00041918	0	0.00858166	0.000399983	0.00209659	1.2608e-05	0	0	0.0143182	2.03554e-05	0.00044997	0	0.000291218	0	1.34434e-05	0	0.00777054	5.72058e-05	0.00380012	5.08293e-05	0.000922533	1.16506e-05	6.4016e-05	0	0.000118109	0	0.00172998	5.70281e-05	0.00591372	5.30383e-05	3.01306e-05	0	0.00038286	0	0	0	0.00190896	0.000146566	0.000178358	0	0.000843503	1.45579e-05	0.000364026	0	5.00812e-05	0	0	0.000666423	2.41148e-05	6.89919e-05	9.2627e-06	0.000137084	2.5111e-05	0.00158639	0	0.000416802	0	0.000245968	0	0.000555707	0	0	0	8.89628e-05	6.51952e-05	0.00520997	0	0.000191074	0	0	0	0	0	0	0	0	0	0	0	0	0	3.18429e-05	0	0	0	0	0	0	0	0	1.79236e-05	2.40126e-05	0	0	0	0	0	0	2.995e-05	0	0	1.30793e-05	0	0	1.63502e-05	0	0	0	0	0	8.19708e-05	0	0	0	0	0	0	1.38806e-05	0	0	0	0	1.60254e-05	0	0	0	1.47178e-05	0	0	0	0	0	0	0	0	0	2.05e-05	0	0	0	0	0	0	0	0	0.000124095	1.13961e-05	0	0	0	2.54112e-05	0	0	0	0	0	0	0	0	0	0	0	0	0	2.18872e-05	0	0	0	0	0	0	0	1.39919e-05	0	0	1.74858e-05	0	0	0	0	0	0	0	0	0	0	0	0	0	0	0	0	0	2.95333e-05	0	0	0	0	0	0	0	0	0	0	0	0	0	0	0	0	0	0	1.61762e-05	0	1.8603e-05	0	0	0	0	0	1.40126e-05	7.6328e-05	0	0	0	0	0	0	0	0	1.2581e-05	0	1.58791e-05	0	1.60334e-05	0.000256716	0	0	0.000136006	0.00101663	0.000262695	0	0.000708975	0	0.000535157	0.000505388	0.000353708	0.00199403	0	5.28259e-05	0.000136025	0.000451695	0.000465589	6.2016e-05	0.00032413	0.000395841	0.000124324	0	0.000604366	0	0	0.00108314	0.000269681	0	0.000390496	0.000227839	0	0	0.00125872	0.00030715	0.000371179	0.000657001	0	0	0	0.000202195	0.000205339	0.00117427	0.000642109	0.000141424	0.000297895	0.000403507	0	0	0.000124823	0.000385133	0.000481691	0	0.000163355	5.93354e-05	0.00119065	0	0.000174281	0	0.00256019	0	0	0	0	0.000500358	0	0.000958146	0	0.000762902	0	0	0	0	0	0.000282596	0.000548296	0	0.000627439	0.000389357	0.000233409	0.00234402	8.73608e-05	0	0	0.00214154	0	0.000123281	0.00143459	0.000159331	0	0	0.000476898	0	0.000738898	0.000564483	0.00208954	0.000281356	5.54844e-05	0.000194797	0	0	0	0	0.000433086	0.000492813	0.00210153	6.75399e-05	0	0	0	0.000468049	0	0.000578393	0	0	0	6.18721e-05	0.000525412	0	0	0.000560043	0.000248927	0.000736256	0	0.000161518	0	0	0.000767348	0	0.000713261	0.000187009	0.00014732	0.00023936	0	0.000213324	0.000347433
Actinomyces sp. oral taxon 180 str. F0310	0	0.00554419	0	0.0045979	0	0.00556097	0	0	0.00337025	0	0	0	0.00283314	0	0.000492282	0	0.00448495	0	0.00136046	0	0.00173881	0	0.00338325	4.50735e-05	0	0.000335564	2.85397e-05	0	0.000499438	4.66717e-05	0	0.0120586	0.00315321	0	2.00489e-05	0.0020006	2.41107e-05	0.00162563	0	0	0.00197752	0	0	0	0	0	0	0	0.00104138	0	0.00236006	2.36676e-05	0	0	0	0.00264293	0	0.00237683	0	0.00188657	3.11907e-05	0.00360241	0	0	0.00512359	0	0.00254016	0	3.06634e-05	0	0.00279052	0	0.00499972	0	0	6.2337e-05	0	0.00251151	0	1.92542e-05	0	0.0132872	0	0	2.39096e-05	0.00141792	0	0.00358051	0	0	0	0.00219514	0	0.00155058	0	0.0128147	0	0	0.00213519	0	5.85055e-05	2.29554e-05	0	0	0	0.00743761	2.29024e-05	0	0.00194273	0	0	1.83473e-05	0.00435678	0	0	0.000674584	0	0.00119457	0	0.00166696	0	0.00213801	0	2.0699e-05	0	0	0	0	0	0	1.96609e-05	0	0.00356702	0	0.00207093	0.00305672	0	0	0	0	0.0115095	0	0.00204035	0	0.00381234	0	0.00439777	1.51461e-05	1.35108e-05	0	0.00101353	0	0.00421266	0	0.0105206	0.005774	5.21005e-05	0.017102	0.0017065	0	0.0024072	0.00282947	2.47754e-05	0.00111862	5.00588e-05	0.00204826	0	0.0111225	0.000427576	0.01395	0	2.06423e-05	0.00370052	1.70089e-05	1.40133e-05	0.0124584	0	0.00617197	0	6.79966e-05	0.0144963	0	0	0.0028262	0.00207689	0	0	0.002204	0.00361938	0	0.00503946	0.000117931	0.00811091	0	0.000999529	0	0	0.00139522	0	0.000315046	0.00273493	0	0	0.0251903	0	3.00442e-05	0.0022751	1.63588e-05	0.00379604	1.56063e-05	0.00796326	0	2.07192e-05	0	0	0.00353932	0	0	0	0	0.00352402	0	0.0028546	0	0	0.00151232	3.44266e-05	0.00478593	3.10644e-05	0.00761031	0.00336417	1.20644e-05	0.00842633	0.0106148	0	0	0.00494671	3.70013e-05	0	0.00845532	0	0.0023304	0.000138294	0.0101396	0	0	0	0	0	0	0.0015551	0	0	0	0	0	0	0.00567735	0	0	0	0	0	1.49732e-05	4.29283e-05	0	0	0.00329331	2.27022e-05	0	0	0	1.44586e-05	0	0	1.31162e-05	0	0	0	0	0.00382338	0	0	0	0.00406025	2.28321e-05	4.72612e-05	2.01872e-05	0.00986313	0	0	1.55789e-05	0	0	0	0.000107173	0	0	0.00110995	0.000773254	5.72473e-05	0.00415012	1.6732e-05	0	0	3.54597e-05	0.00347929	0.0065782	0.000537317	2.92084e-05	1.83547e-05	0.0123625	0.00596164	3.91824e-05	0	0.00682419	2.73976e-05	0.00358253	0	0.00356375	0	1.99978e-05	0.0126025	0	0	0.0159902	0	0	0	0.0111586	4.73279e-05	0.0124821	3.33624e-05	0	0.00826078	0	0.00429825	0.000158078	3.75782e-05	0	0.00422249	3.41985e-05	0.0066642	0	0	0	0.00507815	0	0.0294334	0.00434959	0	0.00751899	0	0.00242128	0	0	0.0119071	0.0046366	0	1.1651e-05	0.00353201	0.00115822	1.28515e-05	0	0.000866154	0.00193952	0	0	0.00347776	0.00202925	0.00106239	0.00360188	0	2.29075e-05	0	0.00407358	3.12848e-05	0.00144731	0	0.0159347	0	0.000463634	0	0.000808361	2.09767e-05	0.0108508	6.25869e-05	0.00394545	0.000101257	0.00269322	4.16073e-05	0.0886833	0	0.00447108	0	0.00220807	0.010576	2.46057e-05	0	0	0.00684683	0	0.0214957	0	0.00219921	0	0	0.00283518	0	0.000946498	3.8359e-05	0.00262956	0	0.00281664	0	0.00420281	0	0.01697	3.73365e-05	0	0.00318212	0	0.00242178	5.75073e-05	0	0.00181923	0	0.00162838	2.42423e-05	0.00112851	0	0.00123838	0	0.000147022	3.78235e-05	0.00839776	0	0.00175712	0.00243908	7.3126e-05	0.00207238	0	0.00103847	3.27868e-05	0.00045379	0	0.000551345	0	0.00174339	1.87968e-05	0.00105719	0	0	0.000590121	3.4368e-05	0.00144053	0	0.000909498	3.71032e-05	0.00298792	0.00140334	0	0.0016251	2.24423e-05	0.0020282	3.92253e-05	0.00210291	0	0	0.00548931	0.00138468	0	0.0028931	0	0.0026059	0	5.8097e-05	0.0200246	7.95844e-05	0.0264834	4.52862e-05	0.00274245	8.87217e-05	0.00258277	6.64418e-05	0.00340082	2.56719e-05	0.00360708	4.48746e-05	0	0.000422556	0	0.000974661	0	0.000172264	0	0.00042543	0.0158171	0	1.56346e-05	0.00138985	0	2.89999e-05	0.00424772	3.47651e-05	0.00199721	0	0.00254	0	0.0113006	0	0.00212857	0	0.00135921	4.28797e-05	0.00462042	0	0.00366839	0	0.00211657	2.68189e-05	0.00263924	0	0.00538591	0	0.0031335	0	0	3.18023e-05	0.00175867	0	0.0049756	4.14081e-05	0.00716538	4.7659e-05	0.00327257	2.26165e-05	0.00918731	0	0.00723332	0.000117383	0.00134149	5.08644e-05	0.00473012	5.18853e-05	6.67056e-05	0.00161942	4.50405e-05	0.00509625	6.82552e-05	0.0147754	0	0.00869536	0.000167349	0.00612614	2.381e-05	0.0220942	7.1062e-05	0.00390641	2.26468e-05	0.00959949	3.4805e-05	0.00220853	2.53653e-05	0.000954421	0	0.0160758	0	0.00604976	1.27274e-05	8.52627e-05	0	0.0066075	0	0.011253	0.00010462	0.00221576	0	0.00403812	2.73565e-05	0.0176359	0	0.0155783	5.13109e-05	0.00148044	0	0.000841787	3.14504e-05	0.00837304	0	0.00195084	1.91895e-05	0.00561426	0	0.00167539	4.30837e-05	0.0037675	0	0.00308041	5.11078e-05	0.000744541	0	0.00917629	0	0.00459744	1.46959e-05	0.0611339	0.000170909	0.000806745	0	0	0.022895	0.000121716	0.00202391	0	0.0060754	0.000177442	0.00314719	0.000162845	0.00102049	0	0.00399984	7.84477e-05	0.00280486	0	0.00281627	0.000119577	0.0067803	4.38754e-05	0.00301719	0	0.00820435	0	0	0	0	0	2.90706e-05	0.000110459	0	0.000138401	0	0	0	6.19556e-05	1.60723e-05	0	0	0	0	0	1.13898e-05	0	0	0	0	6.1926e-05	3.552e-05	6.13923e-05	8.2961e-05	0	0	0	2.74394e-05	0	1.32032e-05	1.63097e-05	0	0	3.61379e-05	0	0	5.04045e-05	0	8.27476e-05	1.00912e-05	0	0	5.15595e-05	1.49034e-05	0	1.40122e-05	0	0	0	0	0	0	3.84544e-05	2.07634e-05	1.48573e-05	0	0	1.49075e-05	0	0	0	1.91087e-05	5.01492e-05	0	0	1.34886e-05	0	4.04675e-05	0	0	1.90295e-05	0	0	0	2.30081e-05	0	0	0	0	0	0	0	2.69631e-05	1.16459e-05	0	0	0	0	0	0	0	0	2.20946e-05	2.26536e-05	0	1.9071e-05	0	0	0	0	1.41245e-05	0	0	0	3.91929e-05	0	0	1.95592e-05	0	1.40386e-05	0	0	0.000143721	0	0	0	0	3.09861e-05	0	0	0	2.98131e-05	0	4.31856e-05	0	3.74573e-05	0	0	0	0	0	2.1817e-05	0	7.41091e-05	0	0	0	0	2.49518e-05	0	1.63295e-05	0	0	0	0	0	0	0	4.24361e-05	0	2.88184e-05	1.57686e-05	4.34221e-05	1.67457e-05	4.24651e-05	0	0	0	1.27002e-05	2.24945e-05	0	0	0	0.000842235	0.00438424	0.0006744	0.00151024	0.00273671	0.0015911	0.00168513	0.00107354	0.00362322	0.000540229	0.00258284	0.00285647	0.000670974	0.000474473	0.00417259	0.00266081	0.00136793	0.00282	0.00182154	0.00392642	0.00338075	0.00163153	0.000372551	0.000610093	0.000382878	0.00156263	0.00142143	0.00108894	0.00226116	0.000788393	0.0018644	0.000268665	0.000810147	0.00113726	0.000930183	0.00412166	0.000663226	0.000768104	0.00143081	0.000467102	0.000612334	0.000207284	0.000790267	0.000324097	0.00279686	0.00272437	0.000407331	0.00179858	0.00215667	0.000126006	0	0.000972512	0.000650614	0.000329807	0.00173703	0.00394919	0	0.000798001	0.00210555	0.000861485	0.00140094	0.00115497	0.000308199	0.000731514	0.0005051	0.000854508	0.00251479	0.00223399	0.0011552	0.00121745	0.000928781	0.000240737	0.000544392	0	0.0011411	0.00166047	0.00124041	0	0.00235828	0.00212058	0.000410388	0.00177872	0.000681374	0	0.00108092	0.000460561	0.000899135	0.00313773	0.00265388	0.000361166	0	0.00084248	0.0011125	0.00124317	0.00284916	0.00222653	0.00289703	0.00101761	0.00165014	0.00156877	0	0.00241683	0.00079025	0.00393471	0.0029849	0.00175249	0.000749979	0.00324588	0.000520803	0.00105839	0	0.00140589	0.00613067	0.000822279	0.000426947	0.000233984	0.00119286	0.000265195	0.000251579	0.00358826	0.00056535	0.00145746	0.00185808	0.000299358	0.00163049	0.00393871	0.000472707	0.000516413	0.000109157	0.00288008	0.000566342	0.00148716	0.000845699	0.00151286	0.000215346	0.000350725
Actinomyces odontolyticus ATCC 17982	2.86237e-05	0.0341509	7.8869e-06	0.0218493	1.44647e-05	0.0414129	3.77491e-05	1.40357e-05	0.0117199	6.12946e-06	4.42429e-05	5.23994e-06	0.00677356	3.03673e-05	0.00605185	4.48525e-05	0.0645917	5.67985e-05	0.00970046	0	0.0126385	2.93781e-05	0.0285497	1.13273e-05	0	0.00289532	0.000243856	0	0.00522132	9.38315e-05	5.93941e-05	0.052696	0.0139348	0	8.06149e-05	0.0118524	2.42368e-05	0.0081403	1.48222e-05	2.22872e-05	0.00238543	3.08334e-05	6.71652e-05	4.41287e-05	5.14377e-05	2.03678e-05	0	1.31578e-05	0.00802568	0	0.00194876	1.18957e-05	1.58895e-05	6.15366e-05	5.38895e-05	0.0209148	6.37337e-05	0.0229064	0	0.0145815	3.13538e-05	0.0196659	0	4.38436e-05	0.0457768	0	0.0268112	6.25912e-05	4.62356e-05	2.25189e-05	0.0174257	0	0.0383923	1.54764e-05	8.23086e-06	0.000459529	0	0.0247442	1.52702e-05	1.93549e-05	3.32572e-05	0.0611376	3.08525e-05	9.78724e-06	6.00866e-05	0.00836448	3.51954e-05	0.02878	6.96046e-05	5.44165e-05	0	0.0164636	0	0.0108818	0.000189873	0.0635158	9.03324e-06	5.16334e-05	0.016115	2.45215e-05	0.000156831	4.61509e-05	2.45799e-05	0	0	0.0367209	0	0	0.00863392	1.60202e-05	0.000157798	2.76649e-05	0.0384258	5.40369e-05	0	0.00470002	0	0.00913482	2.48229e-05	0.0129778	4.76813e-06	0.0167794	7.12996e-06	1.04036e-05	0	2.97107e-05	1.58458e-05	6.72078e-05	0	1.63296e-05	8.89368e-05	1.2837e-05	0.0181622	0	0.0205489	0.0183904	3.67862e-05	2.41018e-05	0	1.56303e-05	0.0132734	3.77421e-05	0.0123945	1.80061e-05	0.0296363	6.22288e-05	0.0324028	9.13517e-05	8.82794e-05	0	0.00591852	0	0.0191293	5.19436e-05	0.0448068	0.0365079	5.2373e-05	0.0728834	0.0167674	1.2229e-05	0.0132017	0.00670434	3.73574e-05	0.0107761	2.51603e-05	0.00530692	0	0.0207178	0.000614017	0.0843246	2.44907e-05	0.00034238	0.0281625	0.000393252	2.81731e-05	0.0391264	8.20255e-05	0.0270054	0	4.55681e-05	0.020605	0	0	0.0181282	0.013937	1.3932e-05	2.90709e-05	0.0142643	0.0309667	0	0.0102509	0.000213387	0.0367518	0	0.00025763	0	9.72493e-06	0.00968801	1.74607e-05	0.00322452	0.0237461	6.33007e-06	0.000523138	0.131067	1.10245e-05	5.28523e-05	0.00503626	8.22217e-06	0.0125661	3.92199e-05	0.0437862	0	6.24825e-05	0	6.32271e-05	0.0232943	2.80928e-05	0	4.3398e-05	1.9912e-05	0.0192282	0	0.0286697	2.01285e-05	0	0.0130801	0.000233595	0.0225933	5.20447e-05	0.055293	0.0192367	6.06375e-06	0.0526782	0.0136799	0	2.27573e-05	0.0298753	9.29871e-05	5.59018e-05	0.0486015	1.22485e-05	0.0213872	0.000444856	0.0749588	3.76397e-05	0	0	0	1.58483e-05	1.9964e-05	0.0171029	1.09032e-05	0	2.7433e-05	7.56057e-06	0	1.26637e-05	0.00427194	8.71757e-05	7.07065e-06	0.000102336	3.85333e-05	4.51406e-05	5.26804e-05	0	3.13765e-05	2.03142e-05	0.0204149	1.14104e-05	0	0	0	4.36028e-05	1.2498e-05	0	5.93314e-05	3.89752e-05	0.000365036	0	1.82168e-05	0.0335149	8.11439e-05	0	0	0.0356495	1.14758e-05	0.000253378	8.11713e-05	0.0397168	0.000115081	3.60468e-05	1.56604e-05	0	1.56852e-05	0.000209364	0.00030781	6.22238e-05	0	0.033238	0.00713285	0.000143867	0.0163744	9.25075e-05	1.8533e-05	1.5776e-05	0	0.0232545	0.0204033	0.00432102	0	0	0.0700016	0.0313603	8.86214e-05	4.85802e-05	0.0424479	6.88523e-05	0.017314	2.44028e-05	0.0176962	2.59832e-05	5.02561e-05	0.066684	9.87578e-06	0.000127107	0.0876666	4.20634e-05	0.000151921	1.85214e-05	0.0963348	3.56815e-05	0.0606297	0.000134148	0	0.0523127	0	0.0202863	0.00081836	1.88874e-05	3.65684e-05	0.008551	7.73491e-05	0.0463252	1.60591e-05	0.000112424	2.20816e-05	0.01559	0.00014077	0.124053	0.0222676	0	0.0563989	4.26988e-05	0.0136057	4.57558e-05	2.1023e-05	0.0111682	0.0100023	3.98191e-05	1.75678e-05	0.0250508	0.00726883	5.8134e-05	1.77115e-05	0.00516968	0.0192115	2.62407e-05	9.68865e-05	0.021432	0.0107671	0.0106597	0.0184473	4.64738e-05	6.90819e-05	1.54824e-05	0.0320008	1.57242e-05	0.0128515	0.000256296	0.131648	1.17143e-05	0.0118457	4.14099e-05	0.00568812	2.10864e-05	0.101159	0	0.00482362	6.36164e-05	0.00417375	3.13687e-05	0.0871513	1.88747e-05	0.0301602	0.000156988	0.0133177	0.0449716	0.000148406	5.5458e-05	1.89376e-05	0.0372288	3.76384e-05	0.0780154	0	0.00736902	0.000121778	8.38255e-05	0.0295102	0.000130734	0.00818245	0	0.0223073	9.16173e-05	0.037001	1.8557e-05	0.0342933	3.59049e-05	0.0529974	3.75317e-05	0.000100743	0.00390959	8.77531e-05	0.0198628	0.00014452	0.000129313	0.0129282	9.52754e-05	0.0114115	0.000231506	0.00951163	7.34541e-05	0.014658	2.42406e-05	0.00332529	0.000190106	0.0869455	0.000168983	0.0128459	0.0230577	0.000165394	0.0260402	4.68148e-05	0.00292291	0.000230708	0.00319314	0	0.0038796	0	0.00306688	2.83426e-05	0.00879158	0	2.29929e-05	0.0085285	1.72739e-05	0.0230381	4.23021e-06	0.00558176	7.45945e-05	0.00517278	0.00567797	0	0.00460377	3.38394e-05	0.00509702	1.57969e-05	0.0185899	0	0.000181774	0.02759	0.00898698	2.49258e-05	0.0406113	1.29571e-05	0.029844	0	0.000574275	0.18177	0.000744006	0.17584	0.000333835	0.0296092	0.000460793	0.0217688	0.00119108	0.0281693	0.00050322	0.028378	0.000124051	6.56404e-05	0.00311495	0.000115845	0.0100997	4.01433e-05	0.00177494	6.93347e-06	0.00320741	0.0711779	0.000342194	0.000362166	0.00991292	0.000293209	0.000116606	0.0249653	0.000113577	0.0151347	2.65589e-05	0.0083074	3.50449e-05	0.113192	0.000112779	0.0160684	4.64857e-05	0.0132156	0.000167028	0.032292	9.91231e-05	0.0489825	3.5671e-05	0.0226781	0.000121316	0.0200636	9.91251e-05	0.0667736	0.000110764	0.025724	0.000112632	4.69669e-05	1.59843e-05	0.0220541	7.87012e-05	0.109121	0.000478684	0.101241	0.00011977	0.0246315	0.000159143	0.0534881	0.000158235	0.0467431	0.000141596	0.00870401	0.00024713	0.0184251	0.000651958	0	0.00244184	1.5092e-05	0.00243948	1.7153e-05	0.0432637	0	0.0203342	0.000511802	0.0505076	7.77871e-05	0.0617261	0.00010715	0.0468037	0.000227653	0.0694314	0.000341124	0.0108636	5.09959e-05	0.00987528	4.8839e-05	0.0419579	0.000112746	0.0340552	0.000108749	0.000514251	0	0.0190959	1.03279e-05	0.0662921	0.000150239	0.0514559	6.38454e-05	0.0320198	0.000247496	0.0303048	8.70748e-05	0.0795862	7.73689e-05	0.0178813	1.18225e-05	0.0312777	0.000711334	0.0538239	2.62902e-05	0.017979	8.68044e-05	0.0307643	0	0.0254361	0.000140754	0.0519427	0.000139335	0.0114184	0.000179813	0.00228933	5.57732e-05	0.0511845	0	0.0383461	0.0001625	0.0981168	0.000137442	0.0102021	6.89534e-05	5.57509e-05	0.023951	0.000110118	0.0204058	5.16966e-05	0.00993896	0.000127407	0.0228309	0.000409242	0.0165664	0.000242759	0.0403956	0.000492862	0.0204801	4.654e-05	0.016409	0.000330557	0.0612654	0.000341812	0.0113402	0	0.0503119	7.55544e-05	0	2.76885e-05	4.05649e-05	4.61109e-05	0.000189947	0.000240579	0	0.000521717	4.53148e-05	2.15563e-05	0	3.11398e-05	0.000105016	0	1.09334e-05	6.10087e-05	3.04934e-05	1.96588e-05	1.14493e-05	8.4907e-05	0	1.81881e-05	2.43669e-05	5.18749e-05	8.92644e-05	1.54284e-05	6.25461e-05	5.01968e-05	0	4.5588e-05	1.37915e-05	5.77682e-05	4.6453e-05	4.91848e-05	0	2.48872e-05	5.44903e-05	3.58135e-05	6.11558e-05	0.000177338	1.2552e-05	0.000124771	2.53598e-05	0	4.5791e-05	3.88718e-05	7.49066e-06	4.69094e-05	0	0	6.08259e-05	2.528e-05	2.78002e-05	4.06547e-05	0	1.93277e-05	5.21801e-05	2.24025e-05	2.14256e-05	4.99581e-05	0	1.1155e-05	1.8742e-05	2.43902e-05	5.7626e-05	0.000126029	3.06137e-05	3.12037e-05	9.49141e-05	7.36351e-06	0.000101698	2.36678e-05	8.01392e-06	2.86935e-05	0	2.53703e-05	8.39506e-05	8.67316e-05	2.54136e-05	0	3.21156e-05	2.57861e-05	0	1.44916e-05	6.06848e-05	4.06562e-05	4.09737e-05	5.05598e-05	0	0	3.58085e-05	9.56418e-06	4.5685e-05	9.5338e-06	2.13638e-05	2.22102e-05	9.10883e-05	3.0552e-05	4.79268e-05	5.238e-05	0	7.33809e-05	0	2.83968e-05	2.84881e-05	1.49485e-05	6.21032e-05	1.96989e-05	3.23831e-05	7.67794e-06	9.83077e-05	1.11226e-05	2.82241e-05	1.36943e-05	9.14491e-05	0.000433417	4.39436e-05	0	1.82414e-05	0.000123764	0.000140167	0	4.79494e-05	2.82449e-05	0.00016483	3.55377e-05	0	1.29756e-05	3.76532e-05	2.36392e-05	0	1.95074e-05	1.67583e-05	0.000135496	2.19311e-05	8.03641e-06	0	0	7.65046e-06	0	5.31968e-05	4.3894e-05	3.38958e-05	8.20744e-05	3.38827e-05	0	0	3.83345e-05	2.57615e-05	4.608e-06	0	6.39871e-05	6.77725e-05	2.89691e-05	1.58511e-05	6.54738e-05	8.41663e-06	3.20154e-05	1.47526e-05	0	2.10191e-05	0.000127666	6.78366e-05	8.8624e-05	0	1.627e-05	0.00534034	0.0191364	0.000677927	0.010627	0.0110901	0.0091967	0.0114341	0.0134894	0.0056656	0.00461596	0.0110956	0.0114857	0.00370965	0.00608117	0.0296908	0.017366	0.00275016	0.0137013	0.00763528	0.0090451	0.0189071	0.0138143	0.00243424	0.00705276	0.00356014	0.0191768	0.0146184	0.00820979	0.00625071	0.00118877	0.0155938	0.00162042	0.0017645	0.00589468	0.00849335	0.0222227	0.00100004	0.00849333	0.00608876	0.00352159	0.00369322	0.0026046	0.0041706	0.00504977	0.0125866	0.00868185	0.00685847	0.0122998	0.00162596	0.00512992	0.00214949	0.00219959	0.00294308	0.000828829	0.00954343	0.00086301	0.00354753	0.0102985	0.0130025	0.00649493	0.0149628	0.00493429	0.00929432	0.00772106	0.00507741	0.00171795	0.00826441	0.0013474	0.00483849	0.000611906	0.00793592	0.00350894	0.00177853	0.00467337	0.0170626	0.00995931	0.00906868	0.00318348	0.00829715	0.0067503	0.00950636	0.00868017	0.00361495	0.000971075	0.00597615	0.0133104	0.00305089	0.010069	0.0154811	0.00453818	0.00197922	0.00514181	0.00531203	0.00437383	0.00343688	0.00477084	0.0144752	0.00500623	0.00776933	0.0079725	0.00152112	0.0121474	0.00595787	0.00769084	0.00700118	0.00825198	0.00510596	0.0247045	0.0100343	0.00549694	0.000474955	0.00453416	0.0208359	0.00816247	0.00615158	0.00364571	0.0108901	0.00173279	0.00695461	0.0023188	0.00284153	0.0176063	0.0065373	0.00511569	0.0105716	0.0324664	0.00311026	0.00337424	0.00109728	0.0150084	0.00322605	0.00799793	0.00789399	0.013134	0.00528553	0.00299676
Actinomyces sp. oral taxon 848 str. F0332	0	0.00046653	0	0.000267348	0	0.000415003	0	0	5.9963e-05	0	0	0	0.000411844	0	0.00121677	0	0.00369168	0	0.000829461	0	0.000160238	0	0.000304496	0	0	0.000167502	0	0	4.98605e-05	0	0	0.00121696	0.00120203	0	0	0.00105867	0	0.00236513	0	2.21342e-05	0.00118453	2.04145e-05	0	0	0	0	5.0862e-05	0	0.000115516	0	0.0058903	0	0	0	0	0.00044911	0	0.000811377	0	0.00362898	0	0.00022665	0	0	0.00518177	0	0.000174891	0	0	2.23644e-05	0.00143514	0	0.000230167	0	0	4.14886e-05	0	0.000306163	0	0	0	0.00138318	0	0	0	0.00111754	0	0.000110863	0	0	2.24977e-05	0.00225641	0	0.000998549	0	0.00262129	0	2.56395e-05	0.00202087	0	1.94693e-05	0	0	0	0	0.000426042	0	0	0.00307963	6.36408e-05	2.411e-05	0	0.000231785	0	0	0.000975353	0	0.000766658	1.6435e-05	0.000389028	0	0.000242051	1.4162e-05	0	0	2.95068e-05	4.72111e-05	0	2.07248e-05	0	0	1.27489e-05	0.000928972	0	0.000862626	0.000843296	0	0	9.31715e-06	0	0.00161511	7.49661e-05	0.000280958	0	0.000761196	0	0.000200802	1.51208e-05	0	2.53887e-05	0.00115407	0	0.000788712	0	0.000310854	0.000312804	0	0.00104033	0.000856242	0	0.00082446	0.00363181	2.4734e-05	0.000279187	2.49876e-05	0.000201604	0	0.00136523	0	0.000370831	0	0.000164863	0.00209061	0	0	0.000307339	2.3275e-05	0.00255428	2.87167e-05	2.26277e-05	0.00172406	0	0	0.000503837	0.000155339	0	0	0.000192206	0.000842134	0	0.000262872	0	7.43436e-05	0	0.000511723	2.85044e-05	0	0.000135002	0	5.71855e-05	0.000151687	1.25732e-05	0	0.000450561	0	4.49911e-05	0.0024646	0	0.00023926	0	3.84843e-05	0	0	0	0	0.000902591	0	0	0	0	0.000382666	0	0.000273159	0	0	0.000580216	0	0.000552565	0	0.000349726	0.000564503	0	0.00157486	0.0020379	0	0	0.000283566	0	0	0.000276347	0	0.000134115	2.76127e-05	0.00135479	0	0	2.42712e-05	4.62215e-05	0	0	0.000275415	0	2.5357e-05	1.36223e-05	0	0	0	6.62909e-05	0	1.40442e-05	0	0	1.49436e-05	0	0	0	0	0.00109594	0	3.59781e-05	0	0	0	0	0	1.30943e-05	0	4.02811e-05	0	1.80918e-05	0.00169297	0	0	0	0.000599209	0	1.57274e-05	6.04606e-05	0.00113249	0	0	1.55529e-05	2.49279e-05	0	0	0	2.47187e-05	0	0	0.000181638	0	0.00176086	1.67041e-05	0	0	0	0.000597501	0.00116641	0.00220528	2.91596e-05	0	0.00339911	0.00388413	0	0	0.000924251	0	0.000318588	0	0.000162877	0	3.99289e-05	0.000421954	0	2.29518e-05	0.00223367	0	0	0	0.000465103	2.36244e-05	0.00152766	0	0	0.00019056	0.000101006	0.000558188	1.57814e-05	0	7.26349e-05	0.000329469	0	0.000375162	0	4.96232e-05	0	0.000616581	0	0.000899879	0.000432437	0	7.28159e-05	0	0.000241723	0	0	0.000408592	0.000322128	0	0	4.43365e-05	0.000192421	0	0	0.000216177	0.00085766	0	0	0.000307321	0.000112055	7.85643e-05	7.38898e-05	0	0	0	7.53108e-05	0	0	0	0.000331418	2.32679e-05	7.71434e-05	0	0	0	0.00217416	3.12412e-05	0.000212912	0	0.00022406	2.07689e-05	0.0115152	0	0.00117464	0.000133638	0.000200398	0.000634588	0	0	0	0.0012428	0	0.00102421	2.6752e-05	0.000365922	0	0	3.58284e-05	0	0	0	7.11758e-05	0	7.20054e-05	0	6.24725e-05	0	9.49196e-05	0	0	0	0	0	0	4.28087e-05	0.000302698	0	0	0	0	0	0	0	0	0	0.000171027	0	5.31573e-05	0	0	0	0	0	0	0.000151011	2.0001e-05	0.00154119	0	0	0	0.00460549	0	0	0.000234895	0	0.000784467	0	0.000238942	0	0	0.000140099	0	0.000516213	0	0.00134988	2.35123e-05	0.000740963	0	0.000361052	0.000579202	0.000240412	0	0.000206305	0	0.0014866	0	3.86667e-05	0.000963429	0	0.001597	1.50702e-05	0.000170815	0	0	0	0.000135806	0	0	2.23998e-05	0	0	2.55666e-05	0.000268975	0	0.000171977	0	0.000169888	0.00217486	0	0	0	0	0	0.000136794	0	0	0	0.000149162	0	0.000262367	0	7.17335e-05	0	0.000561494	0	0.00194219	0	6.00029e-05	0	0.00160311	0	0.00131742	0	0.000597435	0	0.00104276	0	0	0	0.000175573	0	0.000125616	0	0.000227013	0	0.00036755	0	0.00191083	0	0.000687737	0	0	0	0	0	0	0	0	0	0	0.00158927	0	0.000987641	6.6999e-05	0.00342434	7.13106e-05	0.00184116	1.41887e-05	0.00043529	2.2609e-05	0.000291175	0	0.000323377	0	0.000475252	0	0.00683459	0.000134366	0.000820892	0	0.000170241	0	0.0020614	0	6.47822e-05	0	0	0	5.41925e-05	0	0.000408578	0	0.000215759	0	0.000968459	0	0.000451603	0	2.38059e-05	0	0.000298879	0	0.00192251	0	6.07306e-05	0	0.000744125	1.45662e-05	0.00115322	2.55112e-05	0.00013117	0	0.000308139	0	0.000370545	0	0	0	0.000126178	0	0	0.000985036	2.43027e-05	0.000278117	9.33486e-06	2.76303e-05	2.53066e-05	0.00049691	8.12867e-05	0.000716554	0	0.00146338	0	5.09124e-05	6.16275e-05	1.38786e-05	0	0	0	0.00109784	0	0.000385125	0	0	0	2.01433e-05	0	2.90221e-05	3.67582e-05	0	0	0	0	1.59632e-05	0	1.60455e-05	0	0	0	9.08525e-05	0	0	2.81081e-05	0	0	0	0	0	3.06449e-05	0	0	0	3.01834e-05	0	0	0	0	2.67318e-05	0	7.21551e-05	0	0	0	0	0.000123914	0	0	0	2.57367e-05	0	0	0	0	2.01361e-05	0	0	0	0	0	0	0	0	1.98461e-05	1.48826e-05	0	0	0	1.90768e-05	2.50327e-05	3.04035e-05	0	0	0	0	0	0	0	0	0	4.16872e-05	1.14848e-05	0	0	0	0	0	0	0	0	2.32528e-05	0	0	0	0	0	0	0	0	2.20577e-05	2.26158e-05	4.04564e-05	0	0.000138721	0	0	0	0	1.88617e-05	0	0	0	0	1.52505e-05	3.90532e-05	0	1.40152e-05	0	0	0	0	0.000676165	0	0	0	0	0	0	1.48817e-05	0	0	0	7.47895e-05	0	0	1.93735e-05	0	2.69132e-05	2.17806e-05	1.59625e-05	0	0	0	0	0	1.24551e-05	0	0	0	0	0	3.80714e-05	0	0	0	0	0	1.43851e-05	0	4.33496e-05	0	0	0	0	0	0	0	0	0	1.61583e-05	0.000388075	0.000460728	0.000673274	0.000548261	0.00102455	0.00158845	0.00336463	0.00285799	0.00401908	0	0.0006791	0.00106939	0.000669853	0.000710522	0.000239569	0.000319865	0	0.00187686	6.24992e-05	0.00130662	0.00031914	0.000125292	0.000743858	0	0	0.00104001	0.000654949	9.05939e-05	0.000225739	0.000393538	0.000459228	0	0	0.000475697	0.000619087	0.000187035	0.000662119	0	0	0	0.00264902	0	0.00276132	0.000647112	0.000712631	0.000825593	0.000203325	0.000272057	0	0.000628977	0	0.00145633	0.00227335	0	0.000179393	0.000342835	0.000880796	0.000263459	4.43312e-05	0.00129007	0.000349651	0.000576521	0.000153842	0	0.00100851	0	0.0017381	0.00133816	0.000384423	0.00182312	0	0	0	0.000265217	0.000569596	0.0016577	0.000143666	0.000632327	0.00235435	0.000705681	0.0031497	0.000176083	0.000377909	0	0	0	0	0.000481922	0.000401432	0	0.000436808	0.000120153	0	0.000496436	0	0.00058495	0.000396968	0	6.54383e-05	0.00243624	0	0	0	0.0021823	0.000496652	0.00202582	6.8066e-05	0.000231462	0.000173311	0.000352207	0.000628927	0.00058481	0.0011658	0.00123136	0	0.00163515	0.000436479	0.000264753	0.000502318	0.00307051	0	0.00030104	0.000370996	0.000298858	0.00048833	0	0.00025741	0.00128888	0.00021795	0.00143764	0.000565396	0.00074234	0.000120612	0	0.000214986	0
Corynebacterium matruchotii ATCC 14266	0	0.00118262	0	0.000675697	0	4.77694e-05	0	0	0.00334556	0	0	0	0.000280565	0	0.00209363	0	0.000890661	0	0.00174039	0	3.82062e-05	0	0.000108674	0	0	0.000159753	0	0	0.00156927	0	0	0.000664033	0.00149775	0	0	0.000207117	0	0.00271296	0	0	0.00470721	0	0	0	0	0	0	0	0.00123943	0	0.00224712	0	0	0	0	0.00120469	0	0.00274069	0	0.000570294	0	0.00133902	0	0	0.00376936	0	0.0001668	0	0	0	0.00171093	0	0.0010793	0	0	0	0	0.000212127	0	0	0	0.00241851	0	0	0	0.0020251	0	0.000253664	0	0	0	0.00100583	0	0.000319087	0	0.00153303	0	0	0.00219021	0	0	0	0	0	0	0.000573816	0	0	0.00221727	0	0	0	0.000363174	0	0	0.000586931	0	0.00166549	0	9.27575e-05	0	0.000410406	0	0	0	0	0	0	0	0	0	0	0.000442998	0	9.14132e-05	0.000556695	0	0	0	0	0.00062349	1.78745e-05	0.000452182	0	0.000665482	0	0.000103122	0	0	0	0.00212604	0	0.000275067	9.84011e-06	0.000431234	0.000261041	0	0.000637627	0.000258427	0	0.000286156	0.00240541	0	0.000355028	0	0.000515028	0	0.00169269	0	0.00198451	2.31973e-05	0	0.000130634	0	0	5.17271e-05	0	0.0024346	0	1.07904e-05	0.000959173	0	0	0.000208229	0.000493842	0	0	0.000641599	0.000803174	0	0.000825255	4.49152e-05	0.000265891	0	0.000158616	0	0	0.000464244	0	0.00035451	0.000795681	0	0	0.000155027	0	0	0.000875708	0	0.00064827	0	1.83519e-05	0	0	0	0	0.000818159	0	0	0	0	0.000761387	0	0.000533449	0	0	0.000196873	0	0.0011089	0	0.00297249	0.00254511	0	0.00023869	0.00149011	0	0	6.14653e-06	0	0	0.0015649	0	3.83731e-05	1.31676e-05	0.000933194	0	0	0	0	0	0	0.000479044	0	0	0	0	0	0	1.5806e-05	9.17468e-06	0	0	0	0	0	0	0	0	0.00209047	1.08079e-05	0	0	0	0	0	0	6.24424e-06	0	0	0	0	0.00435956	0	0	0	0.00173127	0	0	0	0.000192221	0	0	0	0	0	0	0	0	0	0	0.000714595	6.81347e-06	0.00632242	2.3897e-05	0	0	0	2.96802e-05	0.00129786	0.00780196	0	0	0.00195411	0.00189586	0	0	0.0105779	0	0.000118006	0	0.000178186	0	0	0.000329995	9.35426e-06	0	0.000854935	0	0	0	0.000302445	0	0.000901946	0	0	0.000210149	0	0.00222928	3.01027e-05	0	0	0.000936638	8.14049e-06	2.33352e-05	0	0	0	0.000588057	0	0.00141159	0.000537459	0	0	0	0.00174058	0	0	0.00178608	0.000940437	0	0	5.81423e-05	0.000103994	0	0	5.1544e-05	0.000102248	0	0	0.000348061	0.000115777	0.000187324	9.866e-05	0	0	0	0.00276533	0	0.000459351	0	0.00300281	0	7.35745e-05	0	0.00141107	0	0.000918297	0	0.00172602	0	0.00106847	0	0.00603138	0	0.000672176	0	0.000191127	0.00114994	0	0	0	0.00888978	0	0.00720408	0	0.00127964	0	0	0.00075176	0	0.000270361	0	0	0	0	0	0	1.70044e-05	0.0031006	0	0	0.00807957	0	0	0	0	0.00129913	0	0.00035439	0	0.000165309	0	0.000210167	0	0.000122488	0	0.000244673	0	7.60471e-05	0.000234706	0	0	0	0.000494385	0	0.000360062	0	0.00230982	0	0.00124497	0	0.00484997	0	0	0.000224029	0	0.000912767	0	0.00136733	0	0.000474156	0.00120256	0	0.000984662	0	0.000643714	0	0.000294452	0	5.73915e-05	0.00212464	0.00091716	0	0	0	0	0	0	0.00275658	0	0.00456934	0	0.00285097	0	4.72918e-05	0	0.000129523	0	0.000715513	0	6.2174e-06	0.000201167	0	0.000384797	0	0.000451056	0	0.000526592	0.00497818	0	0	0.000126033	0	0	0.00176129	0	0.000841109	0	0.00113809	0	0.000250229	0	0.00013683	0	0.000223133	0	0.000423392	0	2.86135e-05	0	0.00138879	0	0.00282706	0	0.00626776	0	0.00546983	0	0	0	0.00745155	0	0.00437286	0	0.00586384	0	0.0023954	0	0.00291588	0	0.00229572	0	0.000987001	0	0.00383523	2.47012e-05	0	0.00385482	7.14752e-06	0.00277278	0	0.00363436	0	0.00180954	0	0.00304068	0	0.00559046	0	0.00122104	0	0.00260032	0	0.000602814	0	0.000768033	0	0.00199734	0	0.00133386	0	8.11824e-05	2.44769e-05	0.00255584	0	0.00148284	0	0.000626114	5.49762e-06	0.000219663	0	0.000405913	0	0.000411555	0	0.000757397	0	0.00621454	0	0.00676595	0	0.00128273	0	0.0089845	0	0.00145768	0	0.000394278	0	0.00256637	0	0.00704741	0	0.00173881	0	0.00175662	0	0.0012452	0	0.00393515	0	0	0.00273299	0	0.000541554	0	0.00106726	0	0.000690277	0	0.000860147	0	0.0067615	0	0.00140815	0	0	0	0.000333482	0	0.00260626	0	0.00121671	0	0	0	0	0	0	0	0	0	0	1.0209e-05	0	0	0	0	0	0	0	0	0	0	0	0	0	0	0	0	0	0	0	0	0	2.73588e-05	0	0	0	0	0	0	0	0	0	0	0	0	0	0	0	2.22161e-05	0	0	0	0	0	0	0	0	0	0	0	0	0	0	0	0	0	0	0	0	0	0	0	0	0	0	0	0	0	0	0	0	0	0	0	0	0	0	0	0	0	0	0	0	0	0	0	0	0	0	0	1.6538e-05	0	0	0	0	0	0	0	0	0	0	0	0	0	0	0	0	0	0	0	0	0	0	0	0	0	0	0	0	0	0	0	0	1.58733e-05	0	0	0	3.52813e-05	0	0	0	0	0	0	0	0	0	0	0	0	0	0	0	0	0	0	0	0	0	0	0	0	0	0	0	0	0	0.000586025	0.0032956	0	0.00372564	0.0148202	0.00429239	0	0.000681444	0.00709133	0.0020575	0.000728644	0.000679945	0.00638864	0.000451767	0	0.000501181	0.0019537	0.00358007	1.49019e-05	0.00451738	0.00448955	0.000477984	0.000886806	0.00290448	0.000182277	0.00241775	0.00437254	0.000432014	0.000968829	0.000375332	0.00131395	0.00063952	0.00167132	0.00347829	0.00981617	0.00142706	0.00126298	0	0.000317878	0.000444749	0.000874547	0.000493412	0.0359294	0.00138864	0.00394204	0.00776662	0.00198767	0.000648677	0.00359356	0.00209958	0.000185089	0.00231493	0.00123896	0.00478887	0	0.00122615	0.0016801	0.000753811	0.000105701	0.00184558	0.00333475	0.000962237	0.000440175	0.00104476	0.00312603	0	0.0030391	0.00170167	0.000733277	0.00318776	0.000221084	0.00126069	0.000388755	0.000632368	0.00149392	0.000843207	0.000479568	0.000603074	0.00187119	0.00235562	0.00300399	0.00138548	0.00248694	0.000919794	0.00617515	0.00449484	0.000533223	0.00229814	0.00019143	0.00103165	0.000833199	0.000630271	0.000794449	0.00224898	0.0059682	0.00178524	0.0013792	0	0.00106099	0.0004979	0.000775809	0.000460235	0.00639568	0.00395455	0.00710513	0.00456677	0.00045442	0.000551884	0.00223146	0.00201548	0.000374895	0.000111551	0.00375254	0.000293598	6.77526e-05	0.00245065	0.000386551	0.000252505	0.00011977	0.00463673	0.00134574	0.000909192	0.002123	0.000142516	0.000698608	0.000750045	0.00092063	0.00122925	0.00155901	0.000342782	0.00116835	0.000991197	0.000575163	0.000130951	0.000375908	0.000667883
Rothia dentocariosa ATCC 17931	0	0.00154406	0	0.00187411	1.48091e-05	0.000944153	0	0	0.0414159	0	0	0	0.00471568	0	0.00563383	0	0.0206393	0	0.00818024	0	0.00125266	0	0.00522603	0	0	0.00253256	0	0	0.00722174	1.20082e-05	0	0.00664065	0.0345764	0	1.03168e-05	0.00131524	0	0.0285552	0	0	0.00956537	0	9.82346e-06	9.03586e-06	0	2.08527e-05	0	0	0.00416792	0	0.00746014	0	0	0	0	0.0122979	0	0.0012198	0	0.00663187	8.02507e-06	0.00114878	0	0	0.0260297	0	0.00288524	0	0	0	0.0114735	0	0.00468618	0	0	3.20774e-05	0	0.000372589	0	0	0	0.00483219	0	0	0	0.00441622	0	0.0111511	0	0	0	0.0030846	0	0.00287061	2.99067e-05	0.0029215	0	1.32157e-05	0.0124997	0	0	0	0	0	0	0.00272832	0	0	0.00261449	0	1.24273e-05	0	0.00767502	9.22057e-06	0	0.0115869	0	0.000658612	0	0.0144724	0	0.00252664	0	0	0	0	0	0	0	8.35917e-06	1.01171e-05	0	0.0336605	1.34753e-05	0.00323819	0.00601906	0	0	0	0	0.00440184	0	0.00135766	0	0.0064738	0	0.000931513	0	0	0	0.0123229	0	0.00141398	0	0.00337933	0.00295592	0	0.00427561	0.00119554	0	0.00371646	0.0155999	0	0.00868224	0	0.016233	0	0.0271862	0	0.00433254	0.000125369	3.18664e-05	0.00648181	0	0	0.0103156	0	0.010216	1.48018e-05	2.33265e-05	0.0125793	2.09295e-05	0	0.00283937	0.000827371	0	0	0.000198219	0.0031005	0	0.00780088	2.42741e-05	0.00400014	0	0.0215363	2.93847e-05	0	0.00210754	0	0.00216708	0.00344016	0	0	0.00350602	0	2.31903e-05	0.0231903	0	0.00234877	8.03072e-06	0.00826185	0	0	0	8.09155e-06	0.00212391	0	0	0	0	0.00253694	0	0.0123841	0	3.25652e-05	0.0106111	1.77153e-05	0.00136581	0	0.0140656	0.00618969	0	0.00155428	0.0307422	0	7.76635e-06	0.00133539	0	0	0.0013977	0	0.000338729	0	0.00266394	0	5.09016e-06	0	0	0	0	0.00258896	0	1.30701e-05	0	0	0	1.29652e-05	0.00109341	1.98336e-05	0	0	6.57511e-06	0	0	2.20901e-05	0	0	0.00508402	0	0	0	0	0	0	0	6.74932e-06	0	0	0	0	0.00304838	0	0	0	0.00687334	0	0	0	0.00234482	0	0	1.60332e-05	0	0	4.76329e-05	1.57569e-05	1.2741e-05	0	0.0613056	0.00596852	1.47292e-05	0.00133473	8.60999e-06	0	0	0	0.000956077	0.00152482	0.00818727	0	0	0.0246158	0.0198445	0	0	0.0203392	0	0.000619533	0	0.00165438	0	0	0.00391487	0	0	0.00765024	0	0	0	0.00296397	0	0.00128425	0	0	0.00282211	0	0.0153294	1.62688e-05	0	0	0.0096276	2.63969e-05	0.00102572	0	1.27889e-05	7.91255e-05	0.0188215	6.40538e-05	0.0148061	0.000756253	0	0.000600207	0	0.00336442	0	3.22852e-05	0.0102051	0.00802769	0	0	0.00325082	0.00330606	0	0	0.00261852	0.000110518	0	7.63024e-06	0.00613944	0.00477462	0.00226774	0.00630701	1.90321e-05	0	0	0.0236015	0	0.00844061	0	0.00521021	1.19932e-05	0.00123265	0	0.0037437	0	0.00400232	0	0.00521281	0	0.00438861	2.14103e-05	0.0090491	3.86481e-05	0.00593347	2.29608e-05	0.00361527	0.00346719	0	0	0	0.0326701	1.92672e-05	0.0109983	1.37891e-05	0.0038351	0	0	0.00356422	0	0.00418863	0	0.000402279	0	0.000797575	0	0.00111882	0	0.0178578	1.92126e-05	0	0.0143732	0	0.00164272	0	4.41307e-05	0.0060849	0	0.00162799	0	0.00140711	0	0.00236254	0	0.00179679	0	0.00537743	0	0.000684987	0.000640903	0	0.000814345	0	0.00149625	8.43572e-06	7.78372e-05	0	0.0187249	0	0.0219793	0	0.00598411	0	1.56935e-05	0.000711315	0	0.00589717	0	0.00428599	0	0.00136669	0.00101098	0	0.00163447	1.15484e-05	0.000347891	1.21192e-05	0.000509231	0	0.00161288	0.0036055	0.00185878	0	0.0161634	0	0.0248075	2.41166e-05	1.99304e-05	0.00732472	3.27621e-05	0.0137193	1.55356e-05	0.027294	1.52182e-05	0.00720751	1.13966e-05	0.01225	3.96308e-05	0.0026553	0	0	0.00188447	0	0.00454742	1.64396e-05	0.0028366	0	0.00310863	0.0101638	0	0	0.000272454	0	0	0.00229156	0	0.00304366	0	0.00502646	1.19597e-05	0.00825851	9.61852e-06	0.00127373	0	0.00180886	0	0.00717921	0	0.000185568	2.43468e-05	0.00851096	1.38005e-05	0.0045836	1.12761e-05	0.0147812	0	0.00429983	0	0	1.63649e-05	0.00886877	6.44599e-05	0.0276795	0	0.00573359	3.67866e-05	0.0163769	0	0.00768237	0	0.00514008	3.62417e-05	0.012049	0.00011342	0.0291703	0.000293691	8.58136e-06	0.00208331	0	0.0196058	8.7807e-06	0.00457995	0	0.00372426	3.4534e-05	0.00234933	6.12607e-06	0.00293418	7.31343e-06	0.00708734	0	0.00549239	8.955e-06	0.00475801	1.30525e-05	0.00140174	0	0.000756006	6.92579e-05	0.00536737	1.30986e-05	0.000175498	0	0.00850023	0	0.000601045	0	0.00879786	0	0.00036313	1.40771e-05	0.00407156	0	0.00216862	7.92109e-05	0.00976403	0	0.00934426	0	0.018823	2.69161e-05	0.00290136	2.96237e-05	0.00554928	0	0.0105546	0	0.00127851	0	0.0253619	0	0.014987	0	0.00929142	0	0.00312332	0	0.0180761	0	0.00170399	4.2357e-05	0	0.00182321	1.25266e-05	0.00806362	0	0.00677911	7.82644e-05	0.00227174	0	0.00579625	0	0.00273427	0	0.00128587	0	7.15362e-06	0	0.00945504	2.25774e-05	0.00561001	0	0.00143919	0	0	0	1.03827e-05	7.86811e-06	7.47959e-06	0	0	0	0	0	0	0	0	0	1.11937e-05	0	0	0	0	0	0	0	0	0	0	0	0	0	0	1.55578e-05	0	0	0	0	0	0	0	0	0	0	0	0	0	0	2.34406e-05	0	0	0	0	0	0	0	0	0	0	0	0	0	0	0	0	0	9.59411e-06	0	0	0	0	1.06489e-05	0	0	0	8.0771e-06	0	0	0	0	0	0	0	0	0	0	0	0	6.90328e-06	0	0	0	0	0	0	0	0	0	1.09362e-05	0	0	0	0	0	0	0	0	0	0	0	9.08309e-06	0	0	0	1.00648e-05	0	0	0	0	0	0	0	1.86757e-05	0	0	0	0	0	0	0	0	1.32845e-05	0	0	0	0	0	0	0	0	0	0	0	0	0	0	1.15676e-05	0	0	0	0	0	0	0	0	0	0	0	0	2.23442e-05	8.61701e-06	0	0	0	0	0	0	8.24853e-06	0	0	0.00180027	0.00296848	0.00589957	0.000423895	0.00950575	0.00695939	0.00433567	0.000552423	0.0118081	0.00444786	0.00297531	0.00275604	0.0107034	0.00219739	0	0.000141318	0.00328491	0.00241853	0.0546522	0.00437766	0.00148048	0.00245407	0.0051761	0.0134995	0.00256128	0.000871105	0.00219432	0.00088722	0.00546868	0.00770814	0.00378728	0.00262675	0.00173702	0.00375964	0.00510565	0.00125327	0.0040954	0.00553352	0.000981687	0.00288434	0.00325599	0.00138664	0.0050832	0.000667096	0.00822795	0.00444888	0.000943221	0.000673101	0.00221956	0.00421461	0.0090027	0.0197672	0.0051893	0.0198563	0	0.00247396	0.000907997	0.007658	0.00210221	0.00886607	0.000901122	0.0136695	0.00150664	0.000627371	0.0036388	0.000439713	0.00228949	0.0112658	0.00356665	0.00814416	0.00035845	0.000991028	0.00224107	0.00218726	0.000293593	0.000797485	3.70256e-05	0.0156445	0.00343833	0.00375862	0.0123791	0.00267743	0.000506454	0.00497097	0.00611842	0.0122053	0.00493103	0.00173882	0.00086904	0.00724811	0.00202634	0.000495456	0.00515226	0.00626915	0.00791707	0.00301508	0.000292305	0	0.000978159	0.00349813	0.00203651	0.00223858	0.00623526	0.007424	0.000255995	0.00982487	0.00178929	0.00202818	0.00125064	0.0110741	0.0200178	0.00235119	0.00345518	0.00380816	0.000659097	0.0140872	0.00118918	0.00354808	0.0053725	0.00290156	0.00203643	0.00372404	0.0028684	0.00138639	0.00142633	0.0118905	0.00114989	0.0112938	0.0198742	0.00389034	0.00126286	0.000688739	0.00447614	0.00134467	0.00151444	0.00270715
Rothia mucilaginosa DY-18	4.40926e-05	0.0423762	0	0.017209	4.45636e-05	0.164609	1.55066e-05	1.44139e-05	0.013703	3.14732e-05	0	0	0.048024	0	0.0131012	4.60612e-05	0.207349	0	0.0323211	7.99974e-06	0.0639508	1.00566e-05	0.00949391	0	0	0.0145203	5.89242e-05	0	0.0225824	1.2045e-05	7.62434e-06	0.0369049	0.0505603	8.91111e-06	0.000217317	0.0279714	1.2445e-05	0.0179018	1.90271e-05	8.01073e-05	0.0138817	2.11095e-05	5.91217e-05	4.5318e-05	0	0.000104584	2.62968e-05	1.35124e-05	0.018634	0	0.0111375	3.66489e-05	1.08785e-05	0	2.76709e-05	0.0248454	0	0.0321268	0	0.0112576	8.04969e-06	0.0384816	1.2271e-05	0.000150084	0.0270999	0	0.073694	0	0	0	0.0210738	0	0.0404011	1.58935e-05	0	1.07253e-05	0	0.0289212	0	9.93826e-06	0	0.0431265	0	0	0	0.0567396	6.02398e-05	0.051308	0	7.82361e-05	1.16318e-05	0.085315	0	0.031333	0.000179991	0.0115683	1.85534e-05	7.95374e-05	0.0236592	7.5547e-05	1.00661e-05	1.18487e-05	0	8.84938e-06	1.18119e-05	0.0328927	0	0	0.0143889	0	0.000124655	1.89403e-05	0.0531964	0.000194226	0	0.0115144	0	0.0829315	0.000365384	0.0932139	2.93798e-05	0.0458485	0	1.0684e-05	0	0	0	1.38038e-05	0	3.35393e-05	0.000182667	5.93232e-05	0.05229	0	0.0142944	0.0991109	0.000925551	0	4.81718e-06	0	0.0185127	1.93796e-05	0.0221161	1.84913e-05	0.00957652	0	0.0279673	0	1.39475e-05	0	0.019703	3.24508e-05	0.0384287	2.13374e-05	0.00477042	0.00369276	5.37844e-05	0.0107794	0.0687133	0	0.0129336	0.023263	0	0.013761	0	0.0372711	3.41207e-05	0.0250579	4.72924e-05	0.035704	5.03013e-05	3.19642e-05	0.0606702	8.77934e-06	0	0.053989	0	0.0126984	0	0	0.0316934	2.09938e-05	4.81562e-06	0.0256327	0.0156077	7.15375e-06	1.99029e-05	0.0361014	0.0860231	0	0.0641965	2.43486e-05	0.0170576	1.74647e-05	0.030492	1.47374e-05	0	0.0364725	3.58626e-05	0.0499663	0.0149793	0	7.32595e-05	0.0102788	0	0	0.0711585	0	0.010509	1.61107e-05	0.0309041	1.14951e-05	4.27776e-05	0	1.62328e-05	0.0215591	0	0	0	0	0.0121778	0	0.113595	2.06709e-05	0.000163326	0.0856901	2.66545e-05	0.0288178	0	0.0335842	0.0114622	7.4726e-05	0.0163921	0.00800768	1.68427e-05	4.67411e-05	0.0534594	0	0.000123018	0.349363	6.2893e-06	0.0349961	1.42764e-05	0.0278367	3.86541e-05	2.55289e-05	1.25488e-05	7.16928e-05	0	0	0.0272911	2.23941e-05	0	1.40861e-05	0	3.00303e-05	0.00018207	0.0686678	0	0	0.000105093	6.59529e-06	0	1.54572e-05	2.21579e-05	3.22221e-05	1.04308e-05	0.00963262	1.1718e-05	5.58046e-05	1.58293e-05	2.56859e-05	7.46297e-06	0	1.39549e-05	6.77003e-06	1.60102e-05	2.08263e-05	0	0	0.0798862	6.2498e-05	1.09584e-05	0	0.0575632	2.35701e-05	8.9446e-05	0	0.0111349	1.18182e-05	0	8.04122e-06	0	1.61079e-05	4.77791e-05	0.000189663	5.11205e-05	0	0.00453981	0.0204961	7.3872e-06	0.090719	8.63641e-06	9.51623e-06	0	0	0.0917755	0.0630418	0.0089982	0	4.73697e-05	0.104133	0.0423189	5.05609e-05	0	0.0220863	7.07078e-06	0.00309499	1.25302e-05	0.0218355	0	0	0.0458921	1.01419e-05	0.0001068	0.0123083	0	0.000124812	2.85308e-05	0.113945	0	0.0480672	1.72204e-05	0	0.0129094	2.61112e-05	0.0548426	0.00050588	5.81891e-05	0.000112662	0.0593843	0.000803162	0.0406235	0.000115443	0	3.4015e-05	0.0239798	0	0.0496235	0.0182776	1.22533e-05	0.0297638	1.46165e-05	0.109404	0	0.000172716	0.00877281	0.00727098	0	1.20275e-05	0.00816631	0.00559112	3.3167e-05	0	0.00173241	0.0432714	8.98264e-05	0.000107151	0.0335621	0.0204413	0.00379793	0.00954304	2.86357e-05	1.18239e-05	0	0.232145	0	0.0641214	0	0.314257	9.62401e-05	0.0728299	1.06315e-05	0.0272599	0	0.242932	0	0.00853122	2.61323e-05	0.00509714	1.0738e-05	0.0749574	0.000387668	0.222398	4.60625e-05	0.0325337	0.115753	2.5401e-05	9.4921e-06	0	0.156784	0	0.270418	0.000110651	0.0273065	1.78657e-05	0.000430422	0.118332	0.000151039	0.0408423	0	0.00990442	1.88173e-05	0.0350428	0	0.0182607	1.84362e-05	0.232422	1.92716e-05	0	0.0302947	9.0118e-05	0.0444895	0.000207781	0	0.00704259	9.7843e-05	0.00540326	5.00515e-05	0.0110226	1.50867e-05	0.0531379	0	0.0128628	0.000136661	0.0512512	0.000104122	0.0155557	0.0116118	3.77447e-05	0.0562067	1.60255e-05	0.0203685	0.000346926	0.0157714	7.23868e-05	0.120321	0	0.0566916	9.70215e-06	0.11613	2.33221e-05	0	0.0444797	1.77394e-05	0.09921	0	0.0323177	1.91512e-05	0.0222769	0.0181087	8.77084e-06	0.00644358	0.000254843	0.0233802	4.86255e-05	0.077896	0	0.00821359	0.0948139	0.0143254	0.000127988	0.400738	1.33063e-05	0.17505	7.25718e-05	6.99705e-05	0.0290152	9.03723e-05	0.053119	1.55833e-05	0.051635	0.000122119	0.0109214	3.42946e-05	0.0167111	2.65016e-05	0.0116106	1.15812e-05	3.37047e-05	0.00421672	1.32185e-05	0.0283695	0	0.00480146	7.12032e-06	0.0152395	0.181087	1.89954e-05	7.75501e-06	0.0132887	0	1.49686e-05	0.102623	8.07495e-05	0.0334244	0	0.0363236	0	0.0858662	4.82613e-05	0.028261	0	0.0410057	0.000105131	0.0652415	2.03589e-05	0.0265401	0.000109897	0.0527559	9.69e-05	0.0432521	2.26214e-05	0.085253	8.12492e-05	0.0199478	2.8917e-05	2.41163e-05	3.28302e-05	0.101941	0.000161644	0.326647	0	0.0575705	4.91993e-05	0.221007	0	0.0735029	3.82351e-05	0.0535142	4.84706e-05	0.00824615	8.75138e-05	0.0284206	0.000990902	6.88615e-05	0.0551682	0.000271228	0.146054	4.40382e-05	0.0361824	0	0.0521921	0.00013856	0.186253	2.45795e-05	0.108086	8.06946e-05	0.0413969	9.35151e-05	0.101042	2.69474e-05	0.0511764	7.85553e-05	0.0239983	7.52328e-05	0.0545604	2.31568e-05	0.0440768	1.31388e-05	0.329057	0.000185766	0.0748184	0	0.0752273	2.31431e-05	0.0758619	0	0.109894	8.47218e-05	0.0649048	1.49036e-05	0.0758279	0.00113884	0.0529757	9.10585e-06	0.0620415	6.49337e-05	0.119328	2.69987e-05	0.268363	5.94291e-05	0.118284	0	0.207339	0	0.0647201	0	0.0443208	1.31899e-05	0.121078	1.90921e-05	0.155545	0	0.106496	0.000106196	0.0256613	7.93946e-05	0.0551515	1.41623e-05	0	0.0521555	8.79552e-05	0.165482	4.82634e-06	0.125927	7.85046e-05	0.131842	0.000126081	0.0466657	2.77002e-05	0.172493	4.04916e-05	0.0381327	3.18628e-05	0.145146	0.000972104	0.0369164	4.52934e-05	0.141952	0	0.0250392	0	0	7.58258e-05	0	7.89226e-06	6.00204e-05	6.65169e-05	2.10107e-05	7.1437e-05	0	2.21372e-05	2.476e-05	6.3958e-05	3.31836e-05	0	5.61402e-05	1.39229e-05	3.13152e-05	1.00943e-05	5.87894e-06	4.35976e-05	8.67821e-06	2.80174e-05	2.50235e-05	0	1.8334e-05	3.16883e-05	8.56423e-05	1.03099e-05	2.72709e-05	0	0	0.000148313	0	1.68368e-05	4.14629e-05	2.55579e-05	5.59588e-05	0	0	5.20336e-05	0	6.40665e-05	5.20865e-06	0	4.7025e-05	1.33065e-05	7.69253e-06	0	7.23253e-06	1.13352e-05	0	2.59613e-05	7.13734e-06	3.34003e-05	3.15301e-05	1.98486e-05	2.14345e-05	0	0	1.02609e-05	7.69466e-06	0	9.62355e-05	2.50475e-05	0	3.88275e-05	1.57193e-05	5.34078e-05	0	7.56195e-06	0.000104439	1.62038e-05	0	4.91114e-05	4.56402e-05	2.6054e-05	0	1.78138e-05	1.7399e-05	0	8.24527e-06	0	1.04822e-05	1.48822e-05	4.84713e-05	0.00015309	6.01113e-06	3.11534e-05	0	3.93585e-05	6.43537e-05	9.82192e-06	1.1729e-05	1.95815e-05	3.29093e-05	5.70217e-05	7.01573e-05	2.09169e-05	0	0	1.16776e-05	0.000251195	0	0	9.75196e-06	4.60541e-05	0	0.000161838	8.31395e-06	7.88486e-06	4.03828e-05	4.56893e-05	1.44924e-05	0	0.000146088	0.000339122	4.51279e-05	6.99186e-05	0.000149864	0.0001271	7.9969e-06	0	2.46208e-05	0	0	9.73211e-05	2.22907e-05	1.33253e-05	3.86679e-05	0	2.14694e-05	1.00166e-05	0.000154889	0.00026438	3.37832e-05	0	3.82522e-05	3.5962e-05	2.35699e-05	0	4.09728e-05	1.93187e-05	1.16031e-05	7.58576e-05	1.73979e-05	0	1.15555e-05	7.87353e-05	0	2.83931e-05	0	7.30128e-06	0	1.48749e-05	8.13913e-06	0	0	0	0	1.37807e-05	1.07928e-05	7.86642e-05	0	3.30954e-05	0	1.67084e-05	0.0222714	0.0032158	0.0010443	0.00595274	0.0310768	0.0158778	0.00913285	0.00886589	0.0255589	0.0142211	0.0151855	0.00663479	0.0180091	0.00293885	0.0041838	0.0390291	0.00423642	0.0133427	0.0253823	0.0119911	0.0172428	0.0293449	0.0224986	0.0141707	0.00582997	0.0108214	0.00880422	0.0750831	0.00548547	0.00529018	0.0130587	0.0104006	0.016866	0.00746037	0.0278471	0.0136349	0.0167742	0.00872222	0.0291471	0.0113317	0.00463558	0.0212914	0.0132569	0.00401486	0.0165801	0.00686842	0.0324307	0.00967739	0.0144714	0.0113818	0.00481617	0.00752957	0.00537314	0.00280885	0.0169424	0.0117874	0.00500931	0.0352714	0.0180612	0.0322381	0.0188009	0.00864417	0.0324523	0.0104463	0.0086035	0.0035285	0.0170741	0.030903	0.017093	0.0292204	0.0173782	0.00546738	0.00491738	0.0873475	0.00618438	0.00697084	0.00571945	0.00653855	0.0103466	0.0113105	0.00692099	0.00532578	0.00742474	0.00548485	0.0122744	0.0399375	0.0273645	0.00398664	0.00597742	0.00372839	0.0106145	0.0124244	0.00488096	0.0128334	0.0105885	0.0317554	0.0114642	0.0117086	0.00527797	0.0102567	0.0812296	0.0109777	0.0183553	0.0227917	0.00487883	0.0165203	0.0195666	0.000478684	0.0126344	0.00582718	0.0112184	0.00489824	0.00617813	0.00562366	0.0574439	0.0681159	0.00444892	0.0032852	0.0176603	0.00687928	0.00320992	0.0173544	0.0101661	0.00479001	0.00875256	0.182157	0.0083401	0.00279879	0.0043485	0.0217413	0.00389764	0.0063712	0.0336741	0.0149077	0.00709526	0.00362061
Collinsella intestinalis DSM 13280	0	0	0	0	8.17208e-05	0	0	0	0	0.00095808	0	0	0	0	0	4.22336e-05	0	2.13928e-05	0	2.93399e-05	0	0	0	0	2.75371e-05	0	2.70138e-05	0	0	2.20882e-05	0	0	0	0	0	0	2.28216e-05	0	0	0	0	1.93553e-05	0	3.32417e-05	1.21086e-05	1.27857e-05	2.41116e-05	0	0	0	0	0	0	0	0	0	0	0	0	0	1.47615e-05	0	0	0	0	7.41583e-05	0	0	0	0	0	0	0	0	0	0.000136049	0	0	0	0	0	0	0	0	0	0	0	0	0	0	0	0	0	0	0	0	0	2.43093e-05	0	0	9.22959e-05	0	0	0	0	0	0	2.17266e-05	5.72521e-05	0	2.28592e-05	0	0	0	0	0	0	0	0	0	0	0	0	0	0	2.79759e-05	0	0	1.96496e-05	0.00104558	0	0	0	0	0	0	0	0.000431195	0	0	0	0	0	0	0	0	0	1.43363e-05	0	7.22146e-05	0	1.48771e-05	0	0	0	0	0	0	0	0	0	0	0	0	0	0	0	0	5.78166e-05	0	0	1.95387e-05	0	0	0	0	0	0	0	0	0	0	0	0	0	0	0	0	0	0	0	0	0	0	0	0	0	0	0.00548376	0	0	0	0	0	0	0	0	0	0	0	0	0	0	0	0	0	0	0	0	0	0	0	0	0	1.99671e-05	0	0	4.36581e-05	1.96024e-05	0	0	0	0	0	0	0	0	0	0	0	0	1.27157e-05	0	0	0	0	0	0	0	0	0	0	0	0	0	0	0	0	0	0	0	1.20945e-05	0	0	0	0	0.00763715	0	0	0	0	0	8.21137e-05	0	0	0	0	0	0	0	0	0.00691474	0	0	0	0	0.00080522	0	0	0.0771315	0	0	0	5.90774e-05	0	5.8313e-05	2.34362e-05	0.000201906	0	0	1.35467e-05	0	0	0	0	3.35639e-05	0	0	0	0	0	0	0	1.85437e-05	2.28718e-05	0	0	0	0	0	0	0	0	0	0	0	0	0.0468492	0.00458671	0	0	0	0	0	0	0	0	0	0	0	0	8.09253e-05	0	0	2.35243e-05	0	0	0	0	0	0	0	0	0	0	0	0	0	0	1.1028e-05	0	0	0	0	0	0	1.64724e-05	0	0	0	0	0	0	0	2.91569e-05	0	0	0	0	0	0	0	0	0	3.97103e-05	0	0	0	0	0	1.96914e-05	0	3.55453e-05	0	4.22348e-05	0	0	0	1.74066e-05	0	0	0	0	0	0	0	0	0	0	0	0	0	0	0	0	0	0	0	0	3.79443e-05	0	0	0	0	0	0	4.48562e-05	0	0	0	0	0	0	0	0	0	3.18232e-05	0	0	3.46082e-05	0	0	0	3.10338e-05	0	1.89633e-05	0	5.82681e-05	0	0	0	2.13841e-05	0	0	0	0	0	0	7.0239e-05	0	0	0	0	2.12424e-05	0	0	0	0	0	0	0	0	0	0	0	2.21804e-05	0	0	0	0	1.42883e-05	0	2.79927e-05	0	2.09632e-05	0	0	0	0.000637131	3.70846e-05	0	7.27205e-05	0	0	0	0	0	0	5.22508e-05	0	0	0	0	0	0	0	7.50245e-05	0	0	0	0	0	0.000125061	0	0.000456605	0	0.0013627	0	6.71765e-05	0	2.53851e-05	0	2.07416e-05	0	5.9598e-05	0	0	0	0	0	5.92847e-05	0	7.83885e-05	0	2.25554e-05	0	2.14073e-05	0	3.50578e-05	0	0	0	6.41932e-05	0	0	4.73544e-05	0	7.10541e-05	0	1.61515e-05	0	0	0	5.28523e-05	0	0	0	1.34525e-05	0	8.57441e-05	0	0	0	0.00110442	0	0	0	4.2465e-05	0	0	0	0.000486653	0	0	0	0	0	0	0	0	0	2.73302e-05	0	4.85676e-05	0	0	0	0.015837	2.25708e-05	0	0	5.44906e-05	0	0	0	4.07802e-05	0	0	0	0.000169314	0	0	0	0	0	0	0	1.61771e-05	0	0	2.62478e-05	0	0.000276501	0	0.000342528	0	0	0	3.85347e-05	0	0	0	0	0	8.76452e-05	0	5.6592e-05	0	4.15296e-05	0	0	0	0	2.80113e-05	3.47624e-05	0	1.44728e-05	0	0	3.85295e-05	0.000262003	0	2.02976e-05	1.5135e-05	0.00011781	0	0	1.0295e-05	0	2.8713e-05	5.55329e-05	0.000172493	5.32996e-05	1.59141e-05	0	0	0	5.03333e-05	0.00011622	0	0	0	2.86174e-05	0	0	0	1.54377e-05	0	0	0	1.68612e-05	1.9195e-05	4.77097e-05	2.36382e-05	0	0	4.12758e-05	0	7.32043e-05	0	0	0	2.07864e-05	0	4.76079e-05	1.30885e-05	0.000107187	0.00011564	0	3.93067e-05	1.4063e-05	5.04924e-05	0	0	2.10074e-05	1.76477e-05	0	7.23484e-05	4.7468e-05	2.88262e-05	1.95879e-05	2.55349e-05	0	0	2.97145e-05	0	0	2.78984e-05	0	0.000118573	1.0889e-05	4.78595e-05	0	4.53948e-05	0	1.92224e-05	0	0	2.55215e-05	1.10232e-05	1.90431e-05	4.35226e-05	0	3.37177e-05	0	0	5.38628e-05	0	8.36533e-05	2.14424e-05	1.91787e-05	0	0	2.14144e-05	4.60642e-05	2.8635e-05	2.67387e-05	0.000178832	0	0	3.70974e-05	0	2.89185e-05	0	0	0	0	0	0	8.27556e-05	0	0	0.000233076	3.52194e-05	4.58222e-05	0	2.65957e-05	4.23288e-05	0	0	0	0.000106364	8.90357e-05	1.96853e-05	0	6.31192e-05	0	4.13012e-05	0	0	0	0	0	0	4.72355e-05	0.000106389	1.54564e-05	3.19043e-05	0	0	0	0	0	3.96622e-05	0	0.000109398	1.36388e-05	1.49255e-05	4.11006e-05	0	8.03894e-05	0	0	3.95836e-05	6.01061e-05	0	0	0	0	0	0	0	0	0	0	0	0	0	0	0	0	0	0	0	0	0	0	0	0	0	0	0	0	0	0	0	0	0	0	0	0	0	0	0	0	0	0	0	0	0	0	0	0	0	0	0	0	0	0	0	0	0	0	0	0	0	0	0	0	0	0	0	0	0	0	0	0	0	0	0	0	0	0	0	0	0	0	0	0	0	0	0	0	0	0	0	0	0	0	0	0	0	0	0	0	0	0	0	0	0	0	0	0	0	0	0	0	0	0	0	0	0	0	0	0	0	0	0	0	0	0	0	0	0	0	0	0	0	0	0	0	0	0	0	0
Collinsella stercoris DSM 13279	0	0	0	0	8.26805e-05	0	0	0	0.000115039	0	0	0	0	1.92867e-05	0	6.40944e-05	0	2.16441e-05	0	4.45267e-05	0	0	0	0	1.39302e-05	0	4.11052e-05	0	0	0.000111738	0	0	0	0	0	0	0	4.08786e-05	0	0	0	1.95827e-05	0	1.6816e-05	0	0	4.87895e-05	1.2535e-05	0	0	0	3.35188e-05	0	0.000117248	0	0	4.04781e-05	0	0	0	2.98698e-05	0	0	0	1.68496e-05	0	0	0	0	0	0	0	0	0	0	0.000160838	0	0	0	5.53165e-05	3.16831e-05	3.6856e-05	2.93922e-05	5.5944e-05	0.000114485	0	0	1.06304e-05	0	0	0	0	0	0	2.78286e-05	0	0	2.45948e-05	0	4.67217e-05	5.60279e-05	0	0	0	8.766e-05	0	2.19325e-05	4.39635e-05	5.79244e-05	6.10476e-05	4.62552e-05	0	0	0	0	0	0	0	0	0	0	0	0	0	0	8.49133e-05	0	0	3.97607e-05	0	0	0	0	0	0	0	0	2.2961e-05	0	0	1.47552e-05	0	0	3.43076e-05	0	0	0	0	2.58772e-05	2.43542e-05	3.49592e-05	0	0	3.9588e-05	0	0	0	0	0	0	8.99409e-06	0	0	0	0	1.38135e-05	0	0	0	0	0	3.95363e-05	0	0	1.34198e-05	0	0	1.74906e-05	0	0	1.83756e-05	0	0	0	0	1.32726e-05	1.84633e-05	0	0	0	2.10134e-05	2.25874e-05	2.37714e-05	0	2.45436e-05	0	3.70586e-05	0	0.00251947	0	0	0	0	2.39883e-05	0	1.43859e-05	0	0	0	0	0	0	3.96835e-05	0	2.22696e-05	0	5.35262e-05	0	2.75626e-05	0	0	0	0	1.91758e-05	0	1.07033e-05	3.29687e-05	2.20854e-05	2.97488e-05	0	0	0	0	0	1.56244e-05	0	0	0	0	0	7.23762e-05	0	0	0	1.79291e-05	0	0	2.21691e-05	0	0	0	0	2.43238e-05	6.53364e-06	0	0	0	0	3.69109e-05	0	0	2.4473e-05	4.3004e-05	0	0	0	0	0	2.17408e-05	0	2.93687e-05	4.7656e-05	0	0	0	0	1.48522e-05	0	0	0	0	0	2.03315e-05	0	3.38113e-05	0	6.03464e-05	0	0	0.000109665	0	0	0	5.97712e-05	0	0.000102634	0.000189692	0.000323401	0	0	8.74253e-05	0	0	1.76558e-05	3.00586e-05	3.3958e-05	0	3.24314e-05	2.85868e-05	0	1.75774e-05	0	0	0	9.25617e-05	0	0	1.13036e-05	0	0	0	0	0	0	0.000110083	0	0	0.000173676	7.05791e-05	0	0	0	0.000127798	7.06772e-05	0	4.84451e-05	0	0	3.59868e-05	0	0	0	0	3.05981e-05	4.76012e-05	0	0	8.94047e-05	0	0	0	0	0	0	0	2.00279e-05	0	0	0	0	0	0	1.23072e-05	1.12488e-05	0	0	1.66658e-05	1.42001e-05	0	0	0	0	0	0	0	0	0	0	0.00015056	0	0	0	1.9725e-05	0	0	0	6.00218e-05	0	4.84843e-05	0	1.99227e-05	0	7.19254e-05	0	4.27308e-05	0	0	2.35637e-05	1.7611e-05	0	0	3.58569e-05	0	0	0	3.31468e-05	0	0	3.11365e-05	0	0	0	0	0	0	0	0	0	0	0	0	0	0	0	0	0	0	0	2.32156e-05	0	2.7991e-05	0	6.92799e-05	0	3.62217e-05	0	9.65909e-05	0	0	3.50146e-05	0	0	0	1.56991e-05	0	0	0	5.89524e-05	0	0	0	0	0	0	0	0	0	0	0	0	0	0	0	0	0	2.25542e-05	0	4.52855e-05	0	0	0	4.74921e-05	0	2.46877e-05	0	5.38293e-05	3.70911e-05	0	0	0	0	0	2.83215e-05	0	9.53357e-05	0	0	0	8.59485e-05	1.25067e-05	0	0.000220724	0	7.64866e-05	0	0	0	4.63608e-05	0	1.43882e-05	0	0.00013053	0.000138859	6.56102e-05	0.000126534	0	0.000126509	0	0	0	4.60463e-05	0	3.7959e-05	0	3.07978e-05	0	1.88863e-05	0	0	0	0.000154099	0	0.000125911	0	0.00014012	0	0	0	3.04555e-05	0	0	0	0.000118964	0	0.000433586	0	0.000281563	0	0.000248287	0	4.49647e-05	0	6.49471e-05	0	0	0.000191829	0	0.000143777	0	8.17058e-05	0	0	9.9726e-05	8.56919e-05	0	0	3.60436e-05	2.72211e-05	0	9.34978e-05	0	6.66622e-05	0	2.42911e-05	2.5327e-05	0	5.80186e-05	0.000171855	1.45823e-05	2.43769e-05	0	0.000514694	0	0	0	0	0	0.000154946	0	0	0	0	0	0	0	1.12629e-05	0	0.000150592	0	0	0	1.83769e-05	0	0	0	6.18887e-05	0	1.39727e-05	0	0.000489434	0	0.000141689	0	0	0	0	0	3.27342e-05	0	0	0	0	0.000233124	0	0.000145947	0	9.71017e-05	0	7.79745e-05	0	0	0	7.51255e-05	0	0.000177349	0	0.0024334	0	2.10086e-05	0	0	0	0	8.50209e-05	1.75853e-05	0	1.46428e-05	8.35186e-05	1.76302e-05	3.89819e-05	0.000530159	5.756e-05	0.000123505	1.53127e-05	5.93318e-05	4.6175e-05	0	0	0	8.71505e-05	9.36419e-05	0.000119982	2.69628e-05	0	3.46544e-05	0	1.97678e-05	5.1123e-05	5.87924e-05	0	0.000133899	3.37312e-05	5.7907e-05	2.62774e-05	0.000165102	1.26441e-05	4.68569e-05	2.56425e-05	1.58062e-05	0	6.82368e-05	0	0.00033789	0	0.000158487	0	4.17606e-05	0	0	1.42722e-05	0	2.68376e-05	6.30917e-05	1.93156e-05	0.000144372	2.64844e-05	3.10402e-05	2.92495e-05	0	5.96524e-05	1.42281e-05	3.06173e-05	1.90374e-05	2.85524e-05	2.12541e-05	7.14198e-05	2.32358e-05	5.48986e-05	7.20381e-05	2.91647e-05	1.98179e-05	5.16696e-05	0	3.87538e-05	1.50318e-05	0.000152692	9.11182e-05	0.000112904	0	0.000320165	3.30506e-05	1.61405e-05	3.5238e-05	0	0	1.94481e-05	2.76115e-05	0	2.58213e-05	1.11527e-05	1.92667e-05	0	3.65116e-05	1.70568e-05	0	2.17613e-05	1.81651e-05	0	0	4.33885e-05	0	1.82633e-05	0	0	0	4.34569e-05	1.35264e-05	0.000162839	2.84819e-05	1.69039e-05	3.75331e-05	1.54252e-05	4.38872e-05	0	0	1.34441e-05	7.82769e-05	0	0	0.000251182	0	1.7378e-05	0.000141488	5.34545e-05	2.31801e-05	0	2.6908e-05	4.28547e-05	4.51409e-05	0.00012407	0	9.4771e-05	0	0	3.71682e-05	3.19302e-05	0	4.17862e-05	0	0	0	0	5.74834e-05	0	2.38951e-05	0.000129166	0	0	1.7984e-05	4.28787e-05	0.00010956	0	0	0	0	5.53412e-05	0	0	0	0	0.000244	0	0	2.00242e-05	2.43248e-05	0	0	7.34167e-05	0	0	0	0	0	0	0	0	0	0	0	0	0	0	0	0	0	0	0	0	0	0	0	0	0	0	0	0	0	0	0	0	0	0	0	0	0	0	0	0	0	0	0	0	0	0	0	0	0	0	0	0	0.000465664	0	0	0	0	0	0	0	0	0	0	0	0	0	0	0	0	0	0	0	0	0	0	0	0.00010601	0	0	0	0	0	0	0	0	0	0	0	0	0	0	0	0	0	0	0	0	0	0	0	0	0	0	0	0	0	8.83304e-05	0	0	0	0	0	0	0	0	0	0	0	0	0	0	0	0	0	0	0	0	0	0	0	0	0	0	0	0	0	0
Collinsella aerofaciens ATCC 25986	0.019755	0	0.000284909	0	0.00926799	0	0.00180864	0	0	0	0.0410216	0.000996258	0	0.00313703	0	0.0136017	0	0.00909274	0	0.00875307	1.27818e-05	0	0	0	0.000556022	0	0.0117819	0	0	0.0127779	0	0	0	0.00415747	0	0	0.00603659	2.03957e-05	0	0.00192802	0	0.00314597	0	0.0179213	1.22247e-05	0.00837749	0.00216651	0.00727984	0	0.00166767	0.000322185	0.00251049	0.00929472	0.00728314	0	0	0.0298092	0	0	0	0.0096721	0	0	0.00241741	0	0.0129524	0	0.0167795	0	0.00314688	0	0.00138118	0	0.000323674	0.000954599	0.0134827	0.002471	0	0	0.0133397	0.0175466	0	0.0194455	0	0	0	0.00296662	0	0.0121221	0.00465574	0.00443621	0	0.00609747	0	0.0192164	0	0.000790036	0.0322242	0	0.00974403	0.00765947	0	0.00574819	0.00040959	0.00260233	0	0.00113806	0.00109674	0	0.00816295	0.0221091	0.00480402	0	0.00303081	0.00294378	0	0.000186305	0	0.0235032	0	0	0	0.00142338	0.00144395	0.00278733	0.0247136	0.000647736	0.00039612	0.00428501	0.00518486	0.0065195	0	0	0.00292787	0	0	0.00118899	0	0.000294309	0.000604259	0	0.0265147	0	0	0	0.00269165	0	0.00824794	0.00166553	0.0213374	0	0.000330434	2.25362e-05	0	0	0	0	0	1.03747e-05	0.000534767	0	0	0	0	0	0	0	4.35604e-05	0.0226771	0	0.0129447	0.0221523	0	0.000796443	0.014034	0	0.00808729	0	0	0	5.50094e-05	0.00332318	0.00054385	0	0	0.00393357	0.000847501	0	0	0	2.09686e-05	0.0127122	0	0	0	0	0.00900454	0	1.65988e-05	0	0	0.000890607	0	0	0	0	0	0.00201661	0	0.000864988	0	0	0	0	0.00665669	0	2.67061e-05	0.0154839	0.00508822	0	1.26307e-05	0	0	0.00386525	0.00276173	0	0.0340167	4.40766e-05	0.00556108	1.96918e-05	0	0	0	0	0.00271286	0	0	0.0291004	0	0	1.16439e-05	0	5.28622e-05	0	5.36727e-05	0.00155025	0.00678392	2.21218e-05	0	7.59143e-05	0	0.0109662	0.0033738	0	0.000531866	0.00172353	0.00125202	0	0.0140147	0.000161319	0.00359951	0.00409049	0.0303105	0.00260416	0.00869682	0.00325123	0	0	0.00681205	0.00430482	0	0	0.00490497	0.00154454	0.000684649	0.00194276	0.0128198	0.0114901	0	0	0	0.00798384	0.00172449	0.00030904	0	0.000589104	0	0.00156258	0	0	6.8535e-05	0.00253086	0.001718	0.00193843	0.0185761	0.050169	0	0.126415	0	0	0.029131	0	0.0289049	0	0.00143974	0.00647217	0	1.61812e-05	0	0.00354481	0.0237315	0	0	0.0154453	0.0192348	0	2.61815e-05	0	0	0	0	0	0	0.00405575	0	0	0	0.0449869	0.00485958	0	0	1.74082e-05	0.00577055	3.52633e-05	1.75762e-05	0	0	9.06367e-05	0.00718203	0.00899246	0	1.63402e-05	0	1.52664e-05	0.0132762	0.00715814	0	2.97381e-05	0	0	0	0	0	0	0.0200812	0.0391511	0	0	0.00646034	0.0159993	0	0	0.0145161	0.00688081	0	0	0.0113252	0.0248398	1.22571e-05	0	0.000112804	0	0	2.18907e-05	0.0177796	7.20881e-05	0.00334837	0.00161358	0.0184418	0.000317236	0.0142319	0.000147685	0.00580647	0	0.00633439	0	0.0210227	0	0.0180945	0	0.00940334	0	0.00563412	0	0.00520204	0	0	0.00898215	0.00629132	0.0120979	0	0.00611847	0	0.00483978	0	9.92286e-05	6.37502e-05	0	3.10701e-05	0	0	0	0	0	0	0	0.00778223	0	0.00388902	0.00647408	0	5.56144e-05	0	0	4.09768e-05	0	0	0	0.0571509	0	0.0381542	0	0.0509966	0	0.0141325	0	0.0121766	0	0	0.00010482	0	2.96693e-05	0	0.0281356	0	0.0286602	0	0.0950249	0	0.00765199	0	0.0367014	0.00938434	0.00025295	0.0132683	0	0.0068203	0	0.021912	0	0	0.00647904	0	0.0104442	0	0.00344344	0	0.0170363	0	0	0	0.000118477	0	0.000246351	0	4.47861e-05	5.55181e-05	0	1.52104e-05	0	1.44253e-05	0.00103554	0.00206306	0	0.00632809	0	0.004931	0	0.0243145	0.00633987	0	0.0141452	0	0.0101968	0	0.0202878	0	0	0.0670475	0.0242211	0	5.06793e-05	0	0	1.66109e-05	0	0.0199206	0	0.0129484	0	0.0306015	0	0.00929275	0	0.0174764	0	0.0168578	0	0.00782197	0	0.0543836	0	0.0295052	0	0.0290618	0	8.03046e-05	0.00062508	0.0165021	0	0.0136166	0	0.0275012	0	9.10868e-05	0	0.000108063	0	0.000141576	0	0.00585539	0	0.0139177	0	0.0077844	0.0161909	0	0.0157674	0	0.0175619	0	0.0012778	0	0.0156909	0	0.00639361	0	0.00528321	0	6.49246e-05	0	0.0171123	0	0.0156586	2.52731e-05	0.00691781	0	0.0398283	0	0.0155558	8.14779e-05	0.017884	0	0.000647993	0	0	0	9.93173e-05	0	0.00786878	0	0.0105678	0	0.00723241	0	7.30532e-05	0	0.00144261	0	0	0	0.00979233	0	0.0224611	0	0.0326899	0	0.00612093	0	0.000195356	0	0	0	0	0	0.0142121	0	0.0437213	0	2.62199e-05	0.0194771	0	0.010538	0	0.00507531	0	0.0255318	0	0.0128772	0	0.0306163	0	0.000112448	0	0.0113556	0	2.85673e-05	0	0.000167711	0	0.000378311	0	0.0185309	0.0107464	0.0240756	0.00865731	0.0168618	0.00525046	0.0140565	0.00159485	0.0403385	0.00611708	0.00868838	0.00788453	0.0130839	0.0118571	0.00147331	0.000685985	0.0120376	0.00434824	0.00366294	0.00609525	0.00852898	0.00490035	0.00165987	0.00370626	0.010356	0.0061098	0.0322963	0.00190268	0.00778775	0.00395497	0.00658733	0.00689623	0.0306435	0.00248558	0.00397435	0.00898135	0.00178229	0.0169906	0.00725173	0.00722838	0.0161841	0.030356	0.0154986	0.00401158	0.00387546	0.00777023	0.00753843	0.00138146	0.00191754	0.00144614	0.00348363	0.00730503	0.0393646	0.00791517	0.0171906	0.0175707	0.00191087	0.0113098	0.00435872	0.00906372	0.00231761	0.0182631	0.00498408	0.0114741	0.00299085	0.00991547	0.0153593	0.00488923	0.012696	0.00476922	0.00340209	0.00525929	0.0112198	0.00507382	0.00116383	0.0178853	0.00484771	0.0497192	0.021679	0.00834297	0.00710291	0.0199821	0.00191204	0.00939282	0.000909238	0.0353828	0.00427719	0.00568687	0.0196294	0.002922	0.00491857	0.004987	0.000909208	0.00269266	0.00554668	0.00586937	0.051011	0.006581	0.00273013	0.01868	0.01049	0.00315648	0.00306938	0.0142524	0.00317192	0.00931619	0.00471793	0.00431819	0.00224719	0.00857352	0.00715297	0.00411202	0.00175521	0.00393074	0.0649616	0.00670366	0.00468922	0.0470381	0.00802567	0.00653755	0.0400969	0.00660301	0.0172787	0.00451267	0.00523589	0.0212106	0.00434681	0.00437447	0.00263971	0.019687	0.00242701	0.00182841	0.0103107	0.00959052	0.0073678	0.0496821	0.00545477	0.00354097	0.00339556	0.00337459	0.0108603	0.00750979	0.0022652	0.0151662	0.0135292	0.0025124	0.00211759	0.0120233	0.00798087	0.00651431	0.00079726	0.00360383	0.00506905	0.0396135	0.00472296	0.00733844	0.0062242	0.00396859	0.00391598	0.00276281	0.000714376	0.00293729	0.0117481	0.00288047	0.00684718	0.00393774	0.0026603	0	0	0	0	0.000163452	0	0	0	0	0	0	0	0	0	0	0	0	0	0	0	0	0	0	0	0	0	0	0	0	0	0	0	0	0.00015178	0	0	0	0	0	0	0	0	0	0	0	0	0	0	0	0	0	0	0	0	0	0	0	0	0	0	0	0	0	0	0	0	0	0	0	0	0	0	0	0	0	0	0	0	0	0	0	0	0	0	0	0	0	0	0	0	0	0	0	0	0	0	0	0	0	0	0	0	0	0	0	0	0	0	0	0	0	0	0	0	0	0	0	0	0	0	0	0	0	0	0	0	0	0	0	0	0	0	0	0	0	0
Atopobium parvulum DSM 20469	0	0.00331107	0	0.000334761	0	0.00537566	0	0	0.00248351	0	0	0	0.003386	0	0.000189349	0	0.000730838	0	0.000292942	0	0.00209646	0	0.00983376	2.1671e-05	0	0	8.23302e-05	0	4.80253e-05	0	0	0.00747259	0.0187861	0	1.92787e-05	0.000444487	0	0.000903024	0	0	0.00190155	0	0	1.68851e-05	0	0	0	0	0.000556322	0	0.0012968	0	0	0	0	0.000594798	0	0.000455883	0	0.00123134	1.49963e-05	0.0124193	0	2.79601e-05	0.00103205	0	0.00019653	0	0	0	0.00235807	0	0.00158882	0	0	0	0	0.00216909	0	0	0	0.00236847	0	0	0	0.000358804	0	0.003341	0	0	0	0.00061421	0	0.00189385	5.5886e-05	0.0110996	0	0	0.00200548	0	3.75054e-05	0	0	0	0	0.0151127	0	0	0.00226834	0	2.32227e-05	0	0.00728766	1.72303e-05	0	4.47359e-05	0	0.000246147	1.58301e-05	0.000499612	0	0.0017939	0	0	0	0	0	1.2858e-05	0	1.56206e-05	1.89057e-05	0	0.00104391	0	0.00254299	0.00270258	0	0	0	0	0.000592633	0	0.00473579	0	0.00806498	0	0.00593623	1.45643e-05	0	4.89086e-05	0.00377941	1.51137e-05	0.00413857	1.98754e-05	0.00868298	0.0150394	2.50496e-05	0.0165996	0.00370606	2.33961e-05	0.00566247	0.000583024	0	0.00179274	0	0.00710158	0	0.00635576	8.81039e-05	0.0135729	0	5.95481e-05	0.00702699	0	0	0.0153809	0	0.00897442	0	6.53846e-05	0.0102773	0	0	0.00779704	0.00152947	0	0	0.00320014	0.00115877	1.99531e-05	0.00590792	4.53605e-05	0.00625371	0	0.0006654	2.74553e-05	0	0.00173113	0	0.00068851	0.00102273	0	0	0.0237978	0	1.44451e-05	0.000837844	1.57304e-05	0.00560422	1.50068e-05	0.00331757	0.000535372	0	0	3.0241e-05	0.00946352	0	0	2.76759e-05	0	0.00124555	0	0.00134058	1.92546e-05	0	0.000988754	3.31042e-05	0.00323772	0	0.0082034	0.00400381	0	0.00772559	0.00431837	0	0	0.00171326	0	1.52785e-05	0.00134752	0	0.0121686	0.000106385	0.00671796	1.80028e-05	0	0	0	0	0	0.00299073	0	0	1.3121e-05	0	0	0	0.000127702	0	0	0	0	0	1.43981e-05	0	3.00143e-05	5.82967e-05	0.005278	0	0	0	0	1.39032e-05	0	0	0	0	7.75972e-05	0	0	0.00276125	0	0	0	0.00230862	0	1.51486e-05	0	0.00835669	2.20169e-05	0	1.49805e-05	0	3.00084e-05	4.45054e-05	1.47223e-05	0	0	0.00230593	0.00494242	0	0.00129698	1.60893e-05	0	0	0	0.00237398	0.00307736	0.000746312	0	0	0.00616568	0.00659367	0	0	0.00406411	3.95178e-05	0.0107485	2.33433e-05	0.00171648	0	0	0.00913641	0	2.21071e-05	0.0174947	0	5.813e-05	0	0.00128287	0	0.00152399	0	0	0.0119735	0	0.00305785	4.56017e-05	0	0	0.00291711	0	0.00223097	0	2.38984e-05	2.11229e-05	0.0031674	0	0.00159666	0.010889	0	0.00259369	0	0.0017462	0	0	0.0034898	0.0037721	2.53935e-05	0	0.0177224	0.00171747	0	1.1295e-05	0.0030192	0.000275364	0	1.42585e-05	0.00641355	0.00602611	0.00567545	0.00288951	1.77824e-05	0	0	0.00123316	0	0	0	0.00047883	2.24115e-05	0.000520129	1.9806e-05	0.000259103	0	0.0020343	0	0.00317867	0	0.00302139	0	0.000363653	0	0.00181024	4.29063e-05	0.00733485	0.0018337	0	1.76834e-05	0	0.00478823	0	0.00468593	0	0.00822394	3.3283e-05	0	0.000483136	0	0.000728112	0	0.00242604	0	0.00459255	0	0.0028374	0	0.000594269	0	0	0	2.79811e-05	0.00296386	0	0	0.00247824	0	0.000984237	0	0.00171122	0	0.00240551	0	0.00176717	0	0.000889556	0	0.000819213	0.0013723	0	0.000905804	0	0.000599145	1.57637e-05	0.00130907	1.92648e-05	0.0012724	0	0	0	0.000184833	0	0	0.000282813	0	0.000335207	0	0.000322207	0	0.000319239	0.000539772	0	0.000852365	0	0.000650097	0	0.00178423	0	0.000347764	0.000557884	0.000694691	0	0.000496779	0	0.000178986	0	0	0.000463985	0	0.000341826	1.45155e-05	0.000548427	2.84379e-05	0.000191043	0	0.00117727	0	0.000674434	0	0	0.000541765	0	0.00150264	0	0.000993881	0	0.000490905	0.000605167	1.76939e-05	2.88946e-05	0.00203652	5.09962e-05	0	0.00250343	1.67148e-05	0.00206822	2.54058e-05	0.000574688	2.23489e-05	0.00050542	0	0.00117459	0	0.000360552	0	0.000481039	0	0.00234068	0	0.00015441	0	0.000951697	0	0.000575446	0	0	0	0	0	0.00177567	0	0.000362977	0	0.00134839	0	0.000511365	2.17477e-05	0.0003681	0	0.000993637	2.25747e-05	0.0015245	1.63035e-05	0.0011371	9.97844e-05	0	0.000778608	0	0.000933425	0	0.00344426	0	0.00100136	0.00043022	0.00136481	1.14477e-05	0.00772692	0	0.000789212	4.35538e-05	0.00484427	1.6734e-05	0.00181222	9.75638e-05	0.000508622	0	0.0103261	0	0.00174242	2.44771e-05	8.19874e-05	0	0.00119132	0	0.00430545	0	0.00133904	8.88341e-05	0.0012136	0	0.0114783	5.55296e-05	0.0062865	0.000296039	0.00014925	1.13092e-05	0	0	0.00238469	0	0.000719697	3.69047e-05	0.00277763	0	0.00136489	0.000103572	0.000982196	0	0.00018513	4.91445e-05	0.00555907	3.55678e-05	0.000643062	0	0.00354808	2.82627e-05	0.00324259	3.28687e-05	4.86138e-05	0	0	0.00349324	0.000210674	0.00102688	0	0.00143712	7.31256e-05	0.0019561	0	0.00102337	0	0.00143256	0	0.00333462	0	0.000681759	0	0.00730572	0	0.00222982	0	0.00435867	0	0	0	0	0	1.3977e-05	1.77026e-05	0	0	0	0	0	0	1.54549e-05	0	0	0	0	0	0	0	0	0	0	0	0	0	0	0	0	0	0	0	0	0	0	0	0	3.42586e-05	0	0	0	0	0	0	0	4.95789e-05	1.43309e-05	0	0	0	0	0	0	1.55559e-05	0	3.69772e-05	0	0	0	0	0	0	0	0	3.67494e-05	0	0	0	1.29705e-05	0	0	1.50935e-05	1.5332e-05	0	0	0	0	0	0	0	0	0	0	0	5.16001e-05	0	1.11985e-05	1.93459e-05	0	0	0	0	0	0	0	0	0	0	0	0	0	0	0	0	0	0	1.69734e-05	0	1.54886e-05	0	0	0	0	0	0	3.94857e-05	0	0	0	0	0	0	0	2.70186e-05	0	2.26632e-05	0	0	0	0	0	0	0	2.59226e-05	0	0	0	0	0	0	2.54436e-05	0	0	0	0	0	0	7.33404e-05	0	0	0	0	0	2.77114e-05	0	0	0	0	0	0	0	1.22124e-05	0	3.08277e-05	0	0	0.000249194	0.0150882	0	0.00132021	0.000822371	0.00127499	0	0.000688201	0.000774232	0.00415581	0.00294348	0.000343343	0	0.000684371	0.00171781	0.003345	0.00306922	0.000451946	0.00316044	0.00283169	0.00261285	0.00241362	0	0.000586657	0	0.0015026	0.00157711	0.000785336	0.00108715	0.00113716	0.00199047	0.000258345	0.000259675	0.00168002	0.0011926	0.00162136	0.00191325	0.000738599	0.00275169	0.000449159	0.000785083	0	0.00075991	0.000934942	0.00226513	0.00787978	0.00107713	0.00256803	0	0.000121165	0	0	0.000938433	0.000158569	0.00455015	0.000165108	0	0.000338349	0.00217768	0	0.00101034	0.000277651	0.00207452	0.000937885	0.00194279	0	0.000930071	0.00214817	0.000740548	0	0.00200948	0	0.00078522	0.000766366	0.000548632	0.00596098	0.00574269	0.000609054	0.00151179	0.000906278	0.00568833	0.000932811	0.0005096	0	0	0	0.000598345	0	0.00541319	0.00173646	0	0.000231462	0.000534884	0.000239082	0	0.00247905	0.00300423	0.00188505	0.00428603	0.00150851	0	0.00232399	0.000506596	0.00378357	0.00191349	0.00248342	0.000327804	0.00601945	0.00133546	0.000678489	0.000151445	0.000450629	0.000842167	0.000395346	0.000273698	0	0.0013213	0.000255008	0.000967661	0.000492917	0.000543633	0.00111151	0.00107202	0	0.00391964	0.00176746	0.000454549	0.00223459	0	0.00103854	0.000181529	0.00314608	0	0.0039675	6.90246e-05	0.00101176
Atopobium rimae ATCC 49626	0	0.000259923	0	0.00131212	0	0.000798744	0	5.36572e-05	0.0322857	0	0	0	0.00287341	0	0.000536009	0	0.00265394	6.51408e-05	0.00204876	0	0.00061681	0	0.00619909	2.16517e-05	0	0.000161193	5.48378e-05	0	0.000431842	0	1.41912e-05	0.000810779	0.00544796	0	1.92615e-05	0.000130615	6.94914e-05	0.0122825	0	4.26011e-05	0.00379972	0	1.83405e-05	0	0	0	0	0	0.00022233	6.61816e-05	0.025427	2.27382e-05	2.02481e-05	0	0	0.000972436	0	0.000585613	0	0.00226206	0	0.000933039	0	2.79351e-05	0.0139456	0	0.000532963	2.99101e-05	2.94592e-05	0	0.00345271	0	0.000775242	0	0	0.000139741	0	0.000829403	0	0	3.17849e-05	0.00806041	0	3.74158e-05	0	0.00301126	0	0.000703863	2.66093e-05	0	0	0.00049565	0	0.000673647	0.000111672	0.0020942	0	0	0.0013849	0	9.36799e-05	0	0	0	0	0.00286241	0	0	0.00337041	3.06219e-05	2.32019e-05	0	0.00038238	0	0	0.00033522	0	0.00106568	0	0.000686354	0	0.00408282	0	0	0	2.83954e-05	0	1.28465e-05	1.99442e-05	0	9.44439e-05	0	0.00804584	0	0.00261618	0.0010643	0	0	0	0	0.00328618	0.000144285	0.006489	0	0.00317428	0	0.000327019	0	0	0.000122162	0.00860422	3.02003e-05	0.00471263	1.98576e-05	0.0104973	0.00193156	0	0.00412237	0.00210692	0	0.00299563	0.00427169	2.38024e-05	0.0006269	4.80929e-05	0.0115575	3.17544e-05	0.00731354	0	3.96515e-05	0	3.96633e-05	0.00273336	1.6341e-05	0	0.000922083	2.23984e-05	0.0102298	0	6.53262e-05	0.032574	1.95378e-05	0	0.000193944	0.000215927	0	0	0.00153258	0.00065605	0	0.00884343	0.0001133	0.00236093	6.50139e-05	0.00278234	0	0	0.00102334	0	5.50316e-05	0.000145973	0	0	0.000938549	0	1.44322e-05	0.00241828	0	0.000115124	0	7.40695e-05	8.55831e-05	0	0	4.5321e-05	0.0044276	0	0	2.76512e-05	0	0.000304761	0	0.000863716	1.92374e-05	2.02665e-05	0.00409108	9.92239e-05	0.00602653	9.94814e-06	0.0058204	0.00483979	2.31812e-05	0.00230269	0.0141202	0	0	0.00100471	0	0	0.000548498	1.17063e-05	0.00197467	7.97179e-05	0.00299382	0	0	0	0	0	0	0.000615188	0	0	1.31093e-05	1.44517e-05	0	0	9.56911e-05	0	0	0	1.22758e-05	0	0	0	0	0	0.00105466	2.18106e-05	0	2.9463e-05	0	1.38908e-05	0	0	5.04042e-05	0	3.87639e-05	0	0	0.00156404	0	0	0	0.0001696	0	3.02701e-05	1.93945e-05	0.00984544	2.19972e-05	0	4.49014e-05	2.3989e-05	0	4.44656e-05	5.88366e-05	2.37877e-05	3.41555e-05	0.000174536	0.00196646	2.74996e-05	0.00677813	1.60749e-05	1.77126e-05	0	0	0.00344998	0.00722291	0.00444519	2.80613e-05	0	0.000606684	0.00262606	1.88218e-05	0	0.00158552	1.31608e-05	0.00225665	2.33225e-05	0.00186247	0	1.92125e-05	0.000649698	0	2.20873e-05	0.00197983	0	0	0	0.000935859	0	0.000332528	3.20522e-05	0	0.000371076	0	0.00204794	6.07481e-05	0	0	0.00265842	0	0.000847639	0	0	0	0.000197786	0	4.55781e-05	0.000980922	0	0.000154082	0	4.65238e-05	0	0	0.00413955	0.0062588	0	1.11934e-05	0.000426665	0.000641934	1.23468e-05	2.25699e-05	0.00156026	0.00220095	0	2.84915e-05	0.000936529	0.0031811	3.78026e-05	0.000383976	0	0	0	0	0	0	0	0	0	0	0	0	0	0.000657569	3.00645e-05	0.00122935	0	0.000646862	3.99734e-05	0.00217997	0	0.000452157	0	0.00096425	0.000977098	0	0	0	0.00478396	0	0.00632446	0	0.0023476	0	0	0.000172395	3.12365e-05	0.000272798	0	0.000102417	0	0.000190464	0	0.00086538	0	0	0	3.85133e-05	0.000339683	2.79561e-05	0.00158637	5.52489e-05	0	0.00150504	0	0.000446981	0	0.000125099	0	0.000197924	0	0.000211872	0	0.00023042	6.46008e-05	0.00010231	2.49286e-05	0	0	0	0	0	0.000145323	7.69906e-05	0.00349597	0	0.000837461	1.80586e-05	0.00138501	2.17047e-05	0	0.00014128	0	0.000209317	0	0.000137965	0	0.000956861	0.000134822	0	0.000212901	4.31218e-05	0.000649516	0	0.00237685	0	0.000115818	0.000257255	0.00080975	0	0.00148901	0	0.00107296	0	0	0.000463571	0	0.00119532	0	0.000383556	0	0	0	0.000522762	0	9.62618e-05	0	0	0.000270641	2.46036e-05	0.00113891	0	0.000911621	1.32531e-05	0.000572211	0.00148831	3.53562e-05	0	0.000127169	0	0	0.00171135	1.66999e-05	0.000295197	0	0.00100481	0	0	0	0.000759348	0	0	0	0	0	2.88714e-05	0	0	5.15314e-05	0.0145797	0	0.0155232	3.02458e-05	0.0160557	0	0	0	0.00346368	0	0.000302211	0	0.000473336	0	0.00161133	2.17283e-05	0.000367771	0	0.000992751	0	0	0	0.000142011	0	0	0.000777913	0	0.000699444	0	0.000955884	0	0.00825383	0.000773705	0.00190904	1.14375e-05	0.00236844	4.09628e-05	0.0012074	4.35149e-05	0.000254734	1.67191e-05	0.00297052	2.43692e-05	0.00434484	0	0.00320128	8.62036e-05	0.00264787	3.66828e-05	0	0	0.00277725	0	0.00149621	0	0.000579731	0	0.000234681	0	0.00389913	2.774e-05	0.00166106	0.00012324	3.72793e-05	0	0.00136587	3.02152e-05	0.00707895	0	0.000383496	0	0.00148008	0	0.000253254	0	0.00124654	1.40176e-05	0.00332936	2.45503e-05	0.00206175	0.000106608	0.000296533	0	0.000755129	0	0.00427806	3.28393e-05	0	0	0	0.0049982	9.35492e-05	0	0	0.00132948	0	0.000956387	0	0.000642009	0	0.000739497	0	9.79895e-05	0	0	0	0.0050732	0	0.00124023	0	0.000370619	0	0	0	0	0	0	1.76868e-05	0	0	0	4.1204e-05	1.53619e-05	0	0	0	0	0	0	0	0	0	0	0	2.32882e-05	0	0	0	0	0	0	0	0	0	0	0	0	0	0	0	0	0	0	0	0	0	2.18819e-05	0	0	0	0	0	0	0	0	0	0	0	0	0	0	0	0	0	0	0	0	0	0	0	0	0	0	1.50801e-05	0	3.65644e-05	0	0	0	0	0	3.53512e-05	0	0	0	0	0	0	0	0	0	0	0	0	0	0	0	0	0	0	0	0	0	0	0	0	0	0	0	3.76537e-05	0	0	0	0	0	0	0	0	0	0	0	0	0	0	0	0	1.43212e-05	0	0	0	0	4.51854e-05	0	0	6.40656e-05	0	2.09602e-05	0	7.11987e-05	0	0	0	0	1.1986e-05	0	1.56882e-05	0	0	0	0	0	0	0	0	1.85063e-05	0	0	0	0	0	0	0	0	0	2.16111e-05	0	0	0	6.2243e-05	0.00266025	0	0.000791416	0.000492982	0.0076431	0	0	0.00232062	0.00103803	0.00114366	0.00240126	0	0	0	0	0	0.000451543	0	0	0.00046068	0.00036172	0	0	0.000183921	0.000625524	0.00136561	0.000435908	0.00282407	0	0.000662897	0	0.000129722	0.00610373	0.000148942	0.000539972	0.00254872	0	0	0	0.000784382	0.000398288	0	0.00186821	0.00164589	0.000361135	0	0.000628344	0	0	0.00112054	0.00140148	0.000937595	0.000316855	0	0.00263937	0	0	0	0.000413826	0.00504722	0.000554806	0.00133243	0.0018741	0.00339684	0	0.00111509	0	0.00295955	0	0.00066923	0	0	0	0.000274071	0.000957159	0.000898655	0	0.000377611	0	0.000757767	0.000169451	0.00029094	0	0.00311541	0	0.000119562	0.00046377	0.000231787	0.00277586	0	0.000346883	0.000534407	0.000238869	0.00109491	0.0124968	0.000327442	0	0	0.000502388	0.000670973	0.00232192	0.000759216	0.00462023	0	0.00150644	0	0.00133646	0	0.000338942	0.000756548	0.000112557	0.00140236	0	0.00041018	0	6.00055e-05	0.000254781	0.000241699	0	0	0	0.0032132	0	0.00109652	0	8.25714e-05	0.000248066	0.000104871	0.00207523	0.0027205	0.000285752	0.00127677	0.000792791	3.44815e-05	0.00134781
Olsenella uli DSM 7084	2.73908e-05	9.46357e-05	0	0.0001288	0	0.000220619	0	0	0.00219552	0	0	1.00285e-05	0.00136055	3.87457e-05	9.47081e-05	0	4.21788e-05	0	0.000825859	0	1.28663e-05	0	0.000761218	2.16788e-05	0	5.37981e-05	0	0	4.80425e-05	0	1.42089e-05	0.000326972	0.00254058	0	0	0.000209245	2.31928e-05	0.00585123	0	2.13272e-05	0.00152179	1.96702e-05	1.83635e-05	1.68912e-05	0	0	2.45038e-05	0	0.000166956	2.20881e-05	0.00470258	2.27666e-05	1.01367e-05	2.9443e-05	8.59471e-05	0.000486827	0	0.000521196	0	0.000874166	0	0.000412507	0	0	0.00429891	0	8.42573e-05	5.98951e-05	0	2.15489e-05	0.000772748	0	0.000258737	0	0	3.99759e-05	2.46272e-05	8.03653e-05	0	0	9.54739e-05	0.00347994	0	5.6194e-05	2.29994e-05	0.000789651	0	4.27117e-05	5.32852e-05	0	0	4.72638e-05	0	0.000228136	2.7953e-05	0.00104841	1.72883e-05	0	0.00082608	4.69305e-05	0.000187594	0	0	0	2.20129e-05	0.000169354	0	6.62399e-05	0.000872749	3.06602e-05	4.64619e-05	0	0.000255239	1.72364e-05	0	6.71279e-05	0	0.00049247	0	0.000166597	0	0.000757984	1.36457e-05	0	0	0	0	7.71754e-05	5.99075e-05	0	3.78248e-05	0	0.0026853	0	8.39569e-05	0.00120377	0	0	0	0	0.00112641	0	0.000439909	0	0.00012224	0	5.95323e-05	1.45695e-05	0	9.78521e-05	0.00239955	1.51191e-05	0.00417408	3.97649e-05	0.00113001	0.000326515	0	0.00157466	0.000261083	2.34045e-05	0.00241215	0.00155529	2.38322e-05	0.000807023	0	0.000360756	0	0.0015347	8.81354e-05	0	0	5.95694e-05	0.0001806	0	1.34798e-05	0.00163744	0	0.00209068	0	2.18027e-05	0.00134741	0	0	0.000129458	9.97835e-05	2.66639e-05	0	0.00129639	0.000425034	0	0.00104481	4.53768e-05	0.000955107	0	0.000567025	0	1.86121e-05	0.000288625	0	5.51005e-05	0.000146156	0	0	0.00233726	0	0	0.000372508	0	0.000660172	0	0.000241027	2.14225e-05	1.99304e-05	0.000157764	1.51259e-05	0.00148153	5.37654e-05	0	0	0	0.000279714	0	7.51997e-05	0	0	0.000473051	3.3116e-05	0.011092	0	0.000237865	0.000296684	0	0.000752838	0.00170178	0	0	0.0136241	3.55927e-05	0	0.000133136	0	0.000245527	7.98176e-05	0.000531827	1.80092e-05	0	0	4.45362e-05	0	0.000114624	0	0	0	3.9377e-05	0	0	0	0.000319369	3.70759e-05	0	0	1.22912e-05	0	1.44032e-05	0.000165176	3.0025e-05	0	0	0	0	0	0	0	0	0	1.26168e-05	0	3.88124e-05	0	0	0.0011745	0	0	0	0	0	0	1.94187e-05	0.00173852	6.60742e-05	6.89882e-05	0	2.4019e-05	3.00191e-05	0	4.41826e-05	2.38174e-05	0.000324922	0.000104853	0.00131262	0	0.0030939	0	5.32041e-05	3.01929e-05	0	0.00173914	0.00148222	0.000488147	0	0	2.33632e-05	0.000204001	3.76907e-05	0	0.000755033	0	0.000862915	0	0.000913935	2.48639e-05	1.92365e-05	8.13139e-05	1.89008e-05	2.2115e-05	0.000707968	2.01258e-05	2.90754e-05	0	0.000488885	0	0.000140187	0	0	0.00113231	0	0.000504221	1.5206e-05	0	0	0.00125762	0	6.28666e-05	0	0	0	0.000198033	0	0	0.000267859	0	0.000560998	0	2.3291e-05	0	0	0.00224187	0.00216974	0	0	5.33999e-05	1.23603e-05	0	0	0	0	0	0	0	1.79948e-05	0	1.42391e-05	0	0	0	0	0	0	0	0	0	0	0	0	0	0.000718246	3.01021e-05	0.000307723	0	0.00021589	2.00117e-05	0.00236459	0.00010837	0.000226361	8.58434e-05	0	0.000856031	0	1.76897e-05	0	0.00598743	3.60172e-05	0.00781267	0	0.00141032	0	0	0	0	0	3.68987e-05	0	0	0	0	0	3.43583e-05	0.000274376	0	3.85615e-05	0	0	0.00010589	0	0	0.000145831	4.55858e-05	0	0	0	2.81161e-05	0	0	0	0	0	3.23408e-05	0	0	3.51711e-05	0	0	0.000399573	6.30772e-05	0	1.92717e-05	0.000424284	9.8693e-05	0	0	0	0	0	0	0	0.000167663	0	0	0	0	0.000134991	0	7.10558e-05	0	0	0	0	0	0	4.29295e-05	5.79116e-05	0	0	2.4798e-05	0	0	3.72569e-05	0	9.18656e-05	0	2.90414e-05	0	0	0	0	0	0	0	0	1.25626e-05	0.00013549	0	0	0	0	0	0	0	0	1.44525e-05	0	0	2.78958e-05	0.00270204	0	0.000147783	2.54149e-05	0.000287447	2.23569e-05	0.000252801	4.6252e-05	0.000138236	0	0	1.03118e-05	0	9.48534e-06	0	0	0	2.57979e-05	0.00888568	4.2158e-05	0.0552626	6.05674e-05	0.00602841	0	0	3.05916e-05	0.000169171	3.01245e-05	0.000181553	7.96635e-05	0.000656208	0.000183378	0.00011805	8.70219e-05	0.00331408	5.3442e-05	0.000662662	2.25828e-05	0	0	0	4.99101e-05	4.81246e-05	0	5.77678e-05	0	1.64142e-05	0.00948379	0	0.00445764	0.000258224	0.00147908	1.14518e-05	0.00269724	2.73427e-05	0.000912852	0.000108923	0.000548364	3.348e-05	0.00152961	0	0.00577493	0	0.0182118	0.000258934	0.00405734	9.79433e-05	0	0.000620513	0.00476696	1.9766e-05	0.00411973	1.43767e-05	0.000416738	0.000183873	0.00138374	2.6315e-05	0.00223086	5.55494e-05	0.00540521	0.000271466	0	1.13133e-05	0.000186487	0	0.00121571	0	0.000191988	1.8459e-05	0.000926208	5.15026e-05	0	6.21652e-05	0.000743549	0	0.00129637	0.000516202	0.00130601	0	0.000569066	0	0.000945092	1.41364e-05	0.00158029	1.64402e-05	0.00369597	2.63933e-05	0	0.00323564	0.000234166	0	0	0.000133115	2.43839e-05	0.00035389	0.000156646	0.00135705	5.16228e-05	0.00164804	0.000226384	0.000147168	0.000118761	0	0	0.00240156	2.11025e-05	6.8988e-05	0	4.63854e-05	0	0.000113868	5.29917e-05	1.94088e-05	4.41247e-05	6.99098e-05	1.7709e-05	0	0.000865358	5.78172e-05	6.18833e-05	1.53811e-05	0	0.000154605	0	0	0	2.918e-05	0.000150496	2.19123e-05	2.70832e-05	0	1.74046e-05	0	1.98562e-05	0	8.85827e-05	0	1.92139e-05	3.38819e-05	2.90829e-05	7.91844e-05	0.00011056	0	4.70662e-05	2.57571e-05	0	0.000104286	0	1.95072e-05	0.000193943	0	7.95974e-05	9.70698e-06	0	2.19093e-05	9.91932e-05	2.8672e-05	0	1.34787e-05	2.11245e-05	0	4.83822e-05	5.32054e-05	3.11228e-05	5.87605e-05	0	0	2.85834e-05	1.02514e-05	5.73674e-05	1.434e-05	0.000106745	3.58694e-05	7.00189e-05	7.35251e-05	0.00016884	0.000263655	0	1.30104e-05	0	0	3.01978e-05	0.0001227	3.66101e-05	8.50564e-05	0	0.000401672	1.10661e-05	1.62126e-05	3.53955e-05	1.53661e-05	0	1.9535e-05	0	1.29046e-05	0	1.12025e-05	0	6.63457e-05	0	5.13992e-05	0	2.18586e-05	5.47388e-05	2.04436e-05	2.12535e-05	2.17912e-05	0	0	0	0	9.36268e-05	0	2.71736e-05	0.000127218	2.86092e-05	0	3.77008e-05	3.09882e-05	2.93889e-05	0	0	0	2.62089e-05	0	0	0.000841016	0	1.74557e-05	0.00056848	4.48104e-05	4.65674e-05	0	5.40565e-05	4.30172e-05	0	4.15415e-05	0	0.000144125	0	0	0	0	2.59319e-05	2.09865e-05	1.53805e-05	0	0	0	1.92467e-05	0	8.40067e-05	0.000151367	1.57078e-05	3.24232e-05	1.80644e-05	4.30703e-05	0.000183417	0	0	0	0	5.55885e-05	1.38606e-05	0	4.1769e-05	0	0.000265515	0	0	6.03411e-05	0	0	0	1.84362e-05	1.55691e-05	0	0.000221965	0	0	0.000493599	0.00127544	0	0	0	0	0.000817925	0.000686932	0	0	0	0	0	0	0	0.000314745	0	0.000482896	0	0	0.000184151	0.000125261	0	0	0	0	0.000442484	0	0	0.00122227	0	0.000540648	0.00191393	0	9.17557e-05	0	0	0	0	0	0	0.000216952	0	0	0	0	0	0.00327421	0	0	0	0.00115617	0	8.46176e-05	0	0.000414344	0.00101071	0	0.000296466	0.00046911	0	0	0.000186081	0.000859577	0	0	0	0.000231572	0	0	0	0	0.000207641	0	0	0	0.000379358	0.000254494	0	0	0	0.000221514	0	0.000232175	0	0	0	0	0.000535076	0	0.00109628	0.00101452	0.000109284	0	0	0	0	0	0.000253389	0	0.000478544	0.00017745	0.000196753	0	0	0	0.000151499	0.000225395	0.000561646	0.000197744	0.000136898	0	0.000480645	0	0	0	0	0	0	0	0.000784208	0.000252584	4.13374e-05	0.00074513	0	0	0	0	0.000464859	0	0	0
Slackia exigua ATCC 700122	8.22458e-05	0.000189441	0	0.000232048	0	0.000524438	1.44622e-05	0	0.000693941	0	8.47501e-05	0	0.000652515	3.87804e-05	3.15976e-05	2.14794e-05	0.000633248	4.35204e-05	0.000106658	2.98438e-05	9.01446e-05	7.5034e-05	0.00372158	2.16982e-05	1.4005e-05	0	0	0	0	4.49351e-05	2.84433e-05	0.00085766	0.00142101	0	0	0.000235611	0	0.00113019	0	2.13463e-05	0.000761574	0	0	1.69063e-05	0	0	0	0	0.000167105	6.63237e-05	0.00405758	4.5574e-05	0	0	0	0.00010828	0	0.000195623	0	0.00057667	0.000105105	0.000376445	2.28891e-05	0	0.00242242	0	0.000449774	0	0	0	0.00130263	0	0.00170179	0	0	4.00116e-05	2.46492e-05	0.000321749	0	1.85378e-05	3.18531e-05	0.00103751	2.955e-05	0	0.000322279	7.18507e-05	2.2473e-05	0.000555749	0	0	0	0.000189224	0	0.000575815	5.5956e-05	0.00288571	0	0	0.000782525	0	0	0	9.41688e-05	0	2.20326e-05	0.00110831	4.41004e-05	2.20997e-05	0.00244588	0	2.32517e-05	3.53293e-05	0.00102187	0	2.79802e-05	0.000134376	0	8.21517e-05	0	4.16865e-05	0	0.00068085	1.36579e-05	1.99288e-05	0	0	0	0	0	0	0	0	0.000746585	0	0.000411757	0.000671552	0	2.30842e-05	0	9.9803e-06	0.00102357	7.22974e-05	0.00128704	6.89835e-05	0.000244699	0	0.000804405	0	0	4.89698e-05	0.00113641	1.51326e-05	0.00070387	0.000139302	0.00768547	0.00181001	7.52428e-05	0.00102683	0.000668971	0	0.000334567	0	0	8.97495e-05	0	0.000402742	3.18226e-05	0.0010533	0	0.000357629	0	0	0.00129314	1.63761e-05	0	0.00270245	0	0.00123091	0	2.18222e-05	0.00299282	1.95798e-05	0	0.000356327	0.000282973	2.66877e-05	0	0.000185364	0.000154696	3.99562e-05	0.00130982	2.27087e-05	0.000884264	0	0.000271428	0	3.72575e-05	0.000548877	0	0.000937546	0.00021943	0	4.55502e-05	0.00412401	0	0	0.000512657	1.57501e-05	0.00106981	0	0.0006495	0	0	0	1.51394e-05	0.00124812	0	2.23499e-05	0	0	0.000152707	0	0.00025089	0	0	0.00190466	4.97184e-05	0.00117681	2.99085e-05	0.0014483	0.00173221	0	0.00460348	0.00144126	9.42497e-05	4.3593e-05	0.000447498	7.12491e-05	0	0.000183225	0.00016424	0.00080191	0	0.000992019	0	0	0	0	0	7.64847e-05	0.000792654	2.08858e-05	0	0	0	0	0	0	0	1.35443e-05	4.90076e-05	1.23022e-05	8.64696e-05	0	0	0	0	0.00105692	0	0	0	2.39559e-05	1.39206e-05	0	0	0	1.49319e-05	0	2.68733e-05	0	0.00108847	0	2.04406e-05	0	0.000169964	2.19826e-05	0	0	0.00155496	4.40889e-05	3.45249e-05	1.49993e-05	2.40405e-05	3.0046e-05	0	0.000132666	0.000405258	0.000205429	6.99642e-05	0.000744482	9.64551e-05	0.000799139	1.61095e-05	0.000124254	0	0	0.00090036	0.00182591	0.000517324	0	5.30151e-05	0.000865211	0.00129316	3.77244e-05	9.30584e-05	0.000736331	0	0.000875051	0	0.000397317	0	0	0.00224627	0	2.21347e-05	0.00249428	8.05751e-05	0.000116481	1.77395e-05	0.000713595	0	0.00108742	0	0	0.00136353	0	0.000454205	0	0	0	0.00117319	4.93891e-05	0.000582036	0	4.78567e-05	2.11493e-05	0.00105712	0.000119846	2.2838e-05	0.000431936	0	0.00113704	0	0.000186495	1.4608e-05	0	0.000536341	0.000930718	2.54253e-05	4.48698e-05	0.000299307	9.89711e-05	1.23733e-05	0	0	0.000206782	0	4.2829e-05	0.000333428	0.00059436	0	0.000171022	1.78047e-05	2.20551e-05	0	0.00101682	0	0.000232243	0.000113296	0.00127848	2.24395e-05	0.000148794	1.98308e-05	0	0	0.00113824	0	0.00051333	2.43722e-05	0.000216084	2.00296e-05	0.00582574	3.61557e-05	0.000226564	0.00017184	0.000193264	0.000734397	0	0	0.000108828	0.00479423	3.60494e-05	0.00172856	2.57997e-05	0.000470528	0	0	3.4553e-05	0	0	7.38635e-05	3.42123e-05	3.50997e-05	6.94083e-05	0	0.000328952	0.000103167	0.000640784	3.59472e-05	3.8596e-05	0	0	0.000317954	2.76837e-05	0	0.000243269	4.56265e-05	0.000134382	0	0	0	0	0	0	0	0.000263902	0	0	0	3.52025e-05	0	0	0.000199965	1.57834e-05	0	9.64448e-05	0.000849327	0	0.000839259	0	0.000185064	0	0	0	0	0.000209766	0	0	0	0.000639277	0.000135112	1.63602e-05	0	0	0	0	0.000238195	0	0.000116066	0.000171872	5.79634e-05	2.38735e-05	0	2.48202e-05	0	8.12497e-05	9.32254e-05	0.000232283	7.66232e-05	0.000171127	8.72022e-05	0	0.000142367	0	0.000160031	0	2.47167e-05	0	0	0	0.000135611	4.93129e-05	0.00020752	0	8.29272e-05	0	0	9.32192e-05	0	5.78615e-05	0	9.854e-05	0.000167525	0.00118732	8.03746e-05	0.00118332	0	0.000287704	0	0.000506053	1.54311e-05	0.000415079	0	0	0	0	0	0	0	2.57673e-05	2.5821e-05	0.00222341	0	0.00288083	3.03108e-05	0.00100563	2.69693e-05	0	3.0619e-05	0.000677291	9.04543e-05	0.000484575	0	0.000948704	0.000275314	0.000354465	8.70998e-05	0.00147424	0.000285279	0.00265302	4.5206e-05	0	1.63239e-05	0	4.99547e-05	3.21118e-05	0	1.44549e-05	0	6.57154e-05	0.014578	0	0.0036094	6.46139e-05	0.00209534	3.4386e-05	0.00590663	4.10507e-05	0.000172856	2.18041e-05	0.00395686	0.000117285	0.00328876	0	0.00183333	0	0.00154574	0	0.00411961	6.12693e-05	0	0.000148503	0.00437363	0	0.00281142	8.63375e-05	0.00104278	0.000121777	0.000914607	0	0.00394033	0.000138998	0.00514994	2.47008e-05	3.73593e-05	0.00194762	0.00031109	3.02801e-05	0.000206625	0	0.000288239	1.84755e-05	0.00203948	5.15487e-05	9.76144e-05	4.14806e-05	0.00202001	1.40476e-05	0.00148289	0.000147618	0.000885505	7.12248e-05	0.000767688	0	0.00180779	0	0.000541109	0	4.86746e-05	2.64169e-05	0	0.00716795	0.000140625	0.000759947	0	0.00191856	7.32171e-05	0.00287532	3.91965e-05	0.00495646	0	0.00143436	0	0.0014239	0.000432784	0	0	0.00330293	2.11214e-05	0.000552398	0	0.000278561	0	0	0	1.94262e-05	1.47214e-05	1.39945e-05	1.77248e-05	0	0	0	2.06462e-05	0	0	0	0	0	0	0	1.88289e-05	0	2.71075e-05	0	0	0	0	0	0	0	0	1.69561e-05	0	0	0.000110659	1.2712e-05	0	0	0	0	1.71507e-05	0	9.7058e-05	2.40441e-05	0	0	0	0	0	1.43488e-05	0	0	0	0	0.000145525	0	0	0	0	3.99817e-05	0	0	0	1.43528e-05	0	0	2.33605e-05	0	9.65663e-05	0	0	0	0	3.89618e-05	0	0	1.83214e-05	2.83775e-05	2.42992e-05	4.02032e-05	2.2152e-05	1.62271e-05	0	1.53799e-05	0	0	5.55194e-05	1.29162e-05	0	2.2425e-05	3.87402e-05	0	0	0	0	0	0	0	0	2.18107e-05	0	0	0	0	4.68552e-05	0	0	0	0	0	3.77345e-05	1.5508e-05	0	0	0	0	7.8697e-05	0	0	0.00025253	0	0	4.74157e-05	1.49166e-05	0	2.29625e-05	0	0	0	0	0	3.60635e-05	4.52824e-05	0	0	0	0	0.000105026	0	0	0	0	0	0	0	0	0	0	0	0	3.67161e-05	0	0	0	0	1.85461e-05	0	4.55456e-05	0	0	0	0	0	0	0	0	0	3.69054e-05	1.55831e-05	0	0.000888653	0.00129861	0	0	0.00076595	0	0	0.00348841	0.000520127	0.000491194	0.000343773	0	0	5.13422e-05	8.81365e-05	0	0	0	0.000315027	0.000461669	0.000120832	0.000358688	0.000587392	0.000368631	0.00037612	0.000210544	0.000174738	0.000217702	0	0.00022144	0	0	0.000611683	0.000149262	0	0	0	0.000275513	0	0	0.000199571	0.000380431	0	0	0.000144764	0	0.000104949	0	0.000121317	0	0.00140449	0	0	0.000173007	0	0	0	0	0.000829429	0	0	0	0.000234765	0	0	0.000186247	0.000430173	0	0	0	0	0	0	0.00027466	0.000426317	0.000207827	0	0	0	0	0	0	0.000930078	0	0.000221712	0	0.000232383	0	0	0	0	0.000535554	0.000718145	0.000548629	0.000451301	0.000218763	0.000107852	0	0.000167822	0.000224138	0.00046538	0.000253615	0	0	0.000532827	0	0.000669666	0.000167141	0.000339669	0	0	0.000281074	0	0	0	6.01343e-05	0	0.000121109	0.000493534	0.0179623	0	0.000715578	0.000288219	0.000784909	0	4.13743e-05	0	0.000315287	0.000346614	0	0.000143183	0.000116319	0	0	0
Eggerthella lenta DSM 2243	0.000253173	0	2.98966e-05	0	6.39694e-05	0	0.000224181	7.09393e-05	0	3.48521e-05	0.000139758	1.32419e-05	0	8.31368e-05	0	1.41684e-05	0	0.000143536	0	7.87429e-05	0	6.1868e-05	0	0.000808666	4.15712e-05	0	0.00134125	2.27505e-05	0	0.000251943	0.000576929	3.72194e-06	0	0	6.36634e-06	0	0.000229684	0	0.000170899	8.44833e-05	0	5.84395e-05	0.00194588	4.46073e-05	0.00043465	8.57863e-06	0.000137511	0.000232758	0	4.37488e-05	0	0.000300618	2.00773e-05	5.83162e-05	0.00224705	0	0.000107375	0	0.000812204	0	0.000326843	0	0.00143433	0.00032316	0	7.46352e-05	0	0.000434981	0.00306712	0.00018495	0	0.000152194	0	2.93329e-05	3.12005e-05	3.95891e-05	8.12962e-06	0	0	0.000177306	0.000357189	0	0.000165681	0.000488485	0.00168549	0	0.000170473	0	5.27696e-05	0.000116889	6.4403e-05	0	0.000158912	0	8.30475e-05	0	1.7121e-05	1.63104e-05	0	0.000123937	0.00121995	7.28928e-06	0.000108703	0	7.26664e-06	0	0.000247263	2.18663e-05	0	0.000141697	0.000674848	2.91302e-05	0	1.70697e-05	5.53694e-05	0	0.000232154	0	6.79578e-05	0	5.72356e-05	0	9.00909e-05	0.000105164	0.000261567	0.000103238	1.0011e-05	9.34128e-05	0.000547135	5.15833e-05	9.98902e-05	0.00103404	0	4.15771e-05	0	0	4.64814e-05	8.37483e-05	8.89057e-06	3.29163e-05	0	0.000238446	0	9.10066e-05	0	0.000324347	0	0.000327046	5.14827e-05	0.000468376	0	6.4882e-05	0	0.000616956	0	0	4.96321e-05	0	0	0.000602629	0	0	0.0029502	0	0.000476872	0	0.000430316	0	0.000395834	0	7.73633e-05	9.17669e-05	0	7.56145e-05	4.0048e-05	0	0.000377559	0	0.00041103	0.0057074	6.09304e-06	0.000135611	0	0	0	0.000123227	8.57095e-05	0	0	0.000560068	0	0.00211956	0	0.000290094	0	0.000244794	0.000479232	0	0.000799769	0	0	3.9992e-06	0.000210322	0	0.0016716	0.00501818	0	2.59729e-05	0	0.00110511	0	0.000749605	0.000342117	0.000408622	0.000429414	0	0.000310597	9.58267e-05	0.000100532	0.000679319	0	9.8869e-05	0	0.000228901	3.34926e-05	0	0.000218637	0	5.58972e-05	0	0	0.000114928	0	0	6.21695e-05	0.0001917	0	0.000857709	6.55897e-05	0	0.000487515	0	0.000860715	0	8.91748e-05	2.82696e-05	8.49198e-05	0.000352842	0.00103631	2.52256e-05	0	4.82189e-05	5.64575e-05	1.29987e-05	3.34362e-05	4.31074e-05	2.4002e-05	0	3.67171e-05	0	4.849e-05	0.000166354	0.000451548	1.90185e-05	0.000109052	0.000109026	0.000166843	0	7.20887e-05	2.28873e-05	0.000154202	8.69105e-05	1.83648e-05	0.000157919	0	5.41439e-05	0.000236387	0	0.000833136	0.000725064	0	0.000217876	0.000397753	2.05382e-05	0	0.000232004	0.000275135	1.92308e-05	0	0.00312633	0.000216349	9.8939e-06	1.58577e-05	2.97287e-05	0.000191059	0.00238199	0.00422993	0.000440276	0	0	0.000527173	0	0.00185959	0.000345408	0.000797354	0.000213938	0	0	0	0.000111298	9.9082e-05	0	0	0.0010078	0.00098214	0	0.000983085	0	0.000871069	0	0.000656623	0.00182884	0	4.36751e-05	0.000532924	0	0.000338827	0.00306177	0.000257431	0	0.000428313	0	0.000222473	0.000339813	0	0.000144572	0	0.0347208	0.000202855	0.000381201	0	0.000504964	0	0.000197843	0.000331459	0.000348766	0	0.000513848	0	0	5.27674e-05	0	0.000755331	0	0.000419158	2.65637e-05	0	0	9.22416e-05	0.000140587	0	0	0.000550917	0.000466238	0	0	0.000618924	0.000244843	0	0	2.49891e-05	0	0.00015855	0.000705585	1.95629e-05	0	9.93422e-06	0.00022979	7.47333e-05	0	0.000162819	0	0.000130809	0.000171125	0.000106575	0	0.000178865	0	4.01914e-05	7.12672e-05	0.000151938	0	4.76985e-05	0	5.66752e-05	0	0	2.344e-05	2.33581e-05	0.000873397	0	0.000463693	0	0.000595635	0	0.00259386	0.00327287	0	0.00206486	0	0.000973594	0	0.000439901	0	0.000246202	0	0.00238181	0	0.000889189	0.000954709	0	0.00206041	0	0.00198131	0.00110291	0	0.000346109	0	0.00120857	0	0.00103951	0	0.001095	0	0.000468409	0	0.000234871	0	0	0.00205501	0	0.00135066	0	2.60278e-05	0	1.90853e-05	0	7.81905e-05	0	1.79062e-05	0	9.32602e-05	9.68426e-06	0	0.000414703	0	1.06902e-05	0	0.000141381	0	0	1.07916e-05	0	0	0	0	0	3.75398e-05	0	0	0	0.00315739	0	0.00183367	0	0.00208348	0.00240441	0	0.00207225	0	0.0010162	0	0.000779447	0	0.00280603	0	0.000554328	0	0.000128246	2.07351e-05	0	0.00225257	0	0.000131881	0	6.13258e-05	0	0	0.000128546	5.24796e-05	0	0.00511944	0.00467799	2.17552e-05	0.00261603	0	0.000134235	0	8.85622e-05	0	0.000315542	0	2.09776e-05	0	0.000105524	0	0.00143408	0	0.000172777	0	0.000229935	0	8.35001e-05	0	7.99751e-05	0	0.00150323	0.000726979	0.000100985	0	0.000109388	0	0.000262975	0	0.0113124	0	0.00419409	0	0.00375179	0	0.00015655	0	0.000387636	0	8.23785e-05	0.0001165	0	8.58132e-05	0	0.000146298	0	0	0	7.1035e-05	0	0.00011341	0	4.06172e-05	8.14432e-06	0.00255291	0	7.18381e-05	0	0.000354399	0	0.000138849	0	0.000256429	0	0.000549642	0	0.000391826	0	0.000143548	0	0.00013763	0	0.00032446	4.30928e-06	0.000269291	0	9.16865e-05	0	2.444e-05	0	0.000216607	0	0.000199735	0	9.96574e-05	0	3.04673e-05	0	0.000102009	0	8.89254e-05	0	0.00130653	0	0.00385434	0	0.000786943	0	0.00122967	0	0.000153996	0	0.000515569	0	0.00608142	3.52222e-05	0	0.00013141	0	0.00105702	0	9.65918e-05	6.87187e-06	1.29275e-05	0	0.000136329	0	0.00261559	0	0.000112088	0	0.000132897	0	0.00110065	0	8.38061e-05	0	0.000238668	9.39716e-06	5.83099e-06	1.2814e-05	1.94212e-05	2.30778e-05	1.75376e-05	2.58515e-05	0.000241714	2.86289e-05	4.08564e-05	1.01549e-05	5.90203e-05	2.55181e-05	0	2.41761e-05	7.70879e-05	1.92651e-05	1.242e-05	0	8.94039e-06	5.33882e-06	2.87271e-05	1.53944e-05	6.55468e-06	0	9.74729e-06	1.31718e-05	6.34265e-06	0	2.88015e-05	2.61394e-05	3.64967e-05	2.09628e-05	1.55369e-05	8.50263e-06	0	3.44257e-05	2.26262e-05	6.43948e-06	6.4022e-05	0	2.62757e-05	0	0	7.23243e-06	4.09306e-05	4.73243e-06	0	1.33483e-05	0	2.56189e-05	7.98568e-05	0	0	3.87946e-05	1.22108e-05	2.6373e-05	9.4356e-06	0.000128594	3.78749e-05	7.57399e-05	0	5.92039e-06	7.7046e-06	2.42712e-05	3.18488e-05	9.67051e-06	5.91415e-05	1.71327e-05	0	1.28501e-05	9.96855e-06	1.5189e-05	6.04265e-06	0	1.60284e-05	2.6519e-05	3.65301e-06	1.60558e-05	1.16843e-05	1.52174e-05	4.88733e-05	6.44866e-06	2.74665e-05	5.5379e-05	0	0	2.5554e-05	0	2.42133e-05	1.13115e-05	0	0	0	2.02457e-05	7.01594e-05	7.19345e-05	1.2868e-05	1.21116e-05	0.000110308	0	3.09069e-05	4.80319e-06	1.34553e-05	0	1.88883e-05	1.12101e-05	1.24453e-05	0	0	6.21086e-06	7.02699e-06	4.45784e-06	0	1.92585e-05	0	0.000138813	0	0	0.000109468	2.45984e-05	7.68614e-06	1.51467e-05	0	5.20679e-05	7.48397e-06	2.74264e-05	8.19768e-06	0	1.49347e-05	6.60398e-06	0	2.1175e-05	2.5681e-05	0.000138556	0	2.35327e-05	4.42476e-05	4.83339e-06	0	8.40214e-06	3.96161e-06	2.14146e-05	2.59264e-05	5.35158e-06	0	7.10893e-06	2.42189e-05	8.13776e-06	5.82247e-06	3.32644e-05	6.7376e-05	2.44669e-05	4.5755e-06	5.00718e-06	5.51532e-05	5.31744e-06	2.02266e-05	0	2.54337e-05	0	1.61314e-05	3.57147e-05	5.09006e-06	0	6.1674e-05	0	0	0	0	0	0	0	0	0	0	0	0	0	0	0	0	0	0	0	0	0	0	0	0	0	0	0	0	0	0	0	0	0	0	0	0	0	0	0	0	0	0	0	0	0	0	0	0	0	0	0	0	0	0	0	0	0	0	0	0	0	0	0	0	0	0	0	0	0	0	0	0	0	0	0	0	0	0	0	0	0	0	0	0	0	0	0	0	0	0	0	0	0	0	0	0	0	0	0	0	0	0	0	0	0	0	0	0	0	0	0	0	0	0	0	0	0	0	0	0	0	0	0	0	0	0	0	0	0	0	0	0	0	0	0	0
Fusobacterium nucleatum subsp. nucleatum ATCC 25586	0	0.000536906	0	0.000757964	0	0.000133965	0	0	0.000374838	0	0	0	0.000739602	0	0.000210316	0	5.46382e-05	0	0.00261302	0	0.000496855	0	0.00016254	0	0	0.000866145	0	0	0.0012269	0	0	0.000197025	0.000302506	0	1.07068e-05	0.000469954	0	0.00352578	0	1.18402e-05	0.00697002	0	0	2.81324e-05	0	0	0	0	0.000977973	0	0.00343291	0	0	0	0	0.000840844	0	0.00130208	0	0.000982575	0	6.73562e-05	1.2696e-05	0	0.000364257	0	0.000416085	0	0	0	0.00136695	0	0.00142033	0	0	3.77811e-05	0	0.000550679	0	0	0	0.000143869	0	0	0	0.000447125	0	0.00128261	0	0	0	0.00122013	0.000133628	0.00272863	1.55187e-05	0.00778961	0	0	0.000393098	0	0	6.12949e-05	0	0	0	0.000335352	1.77814e-05	0	0.00124775	0	0	0	0.00131591	1.91383e-05	0	0.000367324	0	0.000373905	8.79155e-06	0.000965777	1.63742e-05	0.00134643	0	1.22901e-05	0	0	0	7.14091e-06	0	9.54271e-05	0	0	0.00124233	0	0.000905556	0.00111555	1.95429e-05	0	0	5.53581e-06	0.00145747	0	0.000870835	1.91317e-05	0.000203592	0	0.00015699	8.08853e-06	0	0	0.0024991	0	0.000519217	0	0.000183294	0.000336151	2.78235e-05	0.000569558	0.000449855	0	0.000683481	0.00415145	1.32309e-05	0.0022995	0	0.000203748	0	0.000973734	0	2.20408e-05	0	0	0.000333158	0	0	1.93416e-05	0	0.000136551	0	0	0.00139846	0	0	0.000242698	0.000624121	0	0	0.000482899	0.00126564	0	0.000124728	3.15014e-05	0.000193263	0	8.21205e-05	1.52478e-05	0	0.00374083	0	0.000820183	0.00056799	0	0	0.000347804	0	0	0.00521209	0	0	0	0	1.18931e-05	0	0	8.39745e-06	0.000429736	0	0	0	1.05784e-05	0.000929674	0	9.04553e-05	0	1.12654e-05	0.00301375	0	0.0116402	0	0.00108946	0.0064028	0	9.14272e-05	0.000581402	0	0	0.000655013	0	0	0.000221739	0	0.00048035	0	0.000272342	0	0	0	0	0	0	0.00122129	0	0	0	0	0	0	0.000124403	0	0	0	0	0	8.7246e-06	0	0	0	0	0	0	0	0	0	0	0	7.00448e-06	0	0	0	0	0.000446771	0	0	0	0.000478793	0	1.68261e-05	0	0.00038261	0	0	0	0	1.66657e-05	0	0	0	0	9.70183e-06	0.00102022	0	0.000775707	1.7871e-05	0	0	0	0.000701189	0.000732944	0.00115142	3.11966e-05	0	0.000142676	0.000505142	0	0	0.000967319	0	0.000291175	0	0.00149761	0	0	0.000225715	0	0	0.000548085	0	0	0	9.21944e-05	0	0.000985148	0	0	0.000159228	0	7.46475e-05	0	0	0	0.000413491	0	8.00731e-05	0	0	0	0.000293179	0	0	0.00129791	0	0.000492224	0	0.000400977	0	0	0.00105303	0.00103411	0	0	0.00017824	0.000816407	0	0	0.000346917	0	0	0	0.000144425	0.000470399	6.30393e-05	0.000486488	0	0	0	0.000322286	0	0.000772915	0	0.000443212	0	0.000371395	0	0.00316575	0	6.6458e-05	0	0.000341677	0	0.0032705	0	0.000205575	0	0.000251338	0	0.000750389	0.000543134	0	0	0	0	0	0	0	0.000587226	0	0	0.000172491	0	0.000151639	0	0.00028465	0	0	0	1.65874e-05	0	0	0	0	0.00171256	0	0.000293935	0	0	0.000926903	0	0.000819559	0	0.000814112	0	0.000410035	0	0.000493437	0	0.000237867	0	0.000255918	0.000124712	0	0	0	0.00255105	8.75463e-06	0.00207135	0.000619717	0.000824424	0	0.00465515	1.00381e-05	0.00112915	0	0	0.00121573	0	0.000771282	8.98931e-06	0.0013993	0	0.00319131	0.00223412	9.07457e-06	0.00306757	0	0.0050546	0	0.000924844	0	0.00362315	0.00132031	0.00231572	0	0.000165537	0	0	0	0	0.000773047	0	0.000788506	0	0.000121832	0	0.00159149	0	0.00146657	0	0.00326691	0	0	0.00252335	0	0.000748187	0	0.00191074	0	0.00104509	0.00057368	0	0	0.000603437	0	0	0.000878102	0	0.000615335	0	0.00040573	0	0.000140347	0	0.000310729	0	0.0012637	0	0.000148419	0	3.20972e-05	0	8.57546e-05	0	0.000176181	0	0.000723093	0	0.00223119	0	0	0	4.69594e-05	0	0.000100793	0	0.000141675	0	8.73834e-05	0	0.00122659	0	0.0016555	0	0.000325638	0	0.000118408	0	0	0.000432414	0	0.000388796	0	0.00050372	0	5.56123e-05	1.19465e-05	0.000320794	0	0.000422843	0	0	0	0.000150611	0	0.000696454	0	0.00081917	0	0.000425441	0	0.000106887	0	0	0	0.000441079	0	0.00027723	0.000104891	0.000165257	0	0.00029209	0	0.00148552	4.6259e-05	0.000967768	5.48036e-05	2.07222e-05	6.28079e-06	0	0	3.82032e-05	0	0.000106586	0	0.00010284	0.000514668	0	0	0.000663422	0	0.00182124	0	0.000116944	0	8.31043e-05	0	0.000548006	0	0.000156607	0	6.74963e-05	0	0	0.00157807	0.000896495	8.67841e-05	0	0.000519682	0	0.000138684	0	0.00118221	0	0.00011934	0	0.000299579	0	0	1.59646e-05	0.000162045	0	0.000281556	0	0.000501853	0	0	0	0	8.16556e-06	0	9.83148e-06	6.52149e-05	0	0	0	0	0	0	0	0	0	0	0	0	0	0	0	0	0	0	0	0	0	0	0	0	0	0	0	0	8.81431e-06	0	0	0	0	0	0	0	0	0	0	0	0	0	0	0	2.68603e-05	0	0	0	0	0	0	0	0	0	0	0	0	0	0	0	0	0	0	0	8.38246e-06	0	0	0	0	0	0	0	0	1.70616e-05	0	0	0	0	0	0	0	0	0	0	0	0	0	0	0	0	1.08206e-05	0	0	0	0	0	0	0	0	0	0	0	0	0	1.18179e-05	0	0	0	0	0	0	0	0	0	0	0	0	0	0	0	0	0	0	0	0	0	0	0	0	0	0	0	0	0	0	0	8.7205e-06	0	0	0	0	0	0	0	0	0	0	0	0	0	0	0	0	0	0	0	0	0	8.64352e-06	0.000553578	0.000777802	0.0061226	0.00124644	0.00127881	0.00302444	0.00326094	0.00210213	0.00831073	0.00306581	0.00236125	0.00276739	0.00824143	0.00115878	4.27542e-05	0.000503734	0.00413961	0.00276096	0	0.00174737	0.000426792	0.00131951	0.00290153	0.0061904	0.00122682	0.00222532	0.00357074	0.000484612	0.000903086	0.00443227	0.00251706	0.000573905	0.00083497	0.00169642	0.00231817	0.000700353	0.00141674	0.00205097	0.00106974	0.00299338	0.00143053	0.00177115	0.00407336	0.00138463	0.0005809	0.00126303	0.00146832	0.000468652	0.013245	0.000787013	0.00062287	0.00389516	0.00125808	0.000968706	4.26296e-05	0.0106502	0.00282697	0.00325102	0.000750965	0.00299041	0.011044	0.00149126	0.00189277	0.00148259	0.00560217	0.00253562	0.00369431	0.00190884	0.00185074	0.00667285	0.0019387	0.00192843	0.00130826	0.00303559	0.00639855	0.00202255	0.00252456	0.0025072	0.00440791	0.00264242	0.00231669	0.000645133	0.00192085	0.00206356	0.00750423	0.00797575	0.00097552	0.00170667	0.000429474	0.0037604	0.00221787	0.00154256	0.00683233	0.00125198	0.0035066	0.00177518	0.000667382	0	0.000844333	0.000372346	0.00108298	0.00765308	0.00132648	0.00116737	0.00787345	0.00166065	0.000473335	0.00268614	0.00268856	0.00240207	0.00134572	0.00106363	0.00382586	0.00137483	0.00175347	0.00374866	0.00123916	0.000708118	0.000268704	0.00746224	0.00458638	0.000348908	0.00155966	0.00252414	0.00107831	0.000140227	0.00090408	0.00220626	0.0012861	0.007547	0.00362935	0.00135013	0.000516151	0.000814129	0.00186708	0.00393329
Fusobacterium nucleatum subsp. polymorphum ATCC 10953	0	0.000337623	0	0.00240106	0	0.00115817	0	0	0.000482806	0	0	0	0.000715922	0	0.000454693	0	0.000109038	0	0.00199834	0	0.000323643	0	0.000227061	0	0	0.000834457	0	0	0.000958091	0	0	0.000491087	0.000220957	0	4.27339e-05	0.000884192	0	0.00228613	0	0	0.00590107	2.1793e-05	8.13811e-05	0	0	0	0	0	0.00221969	0	0.000938147	0	0	0	0	0.00185781	0	0.000938346	0	0.000836438	3.32413e-05	0.000376373	0	0	0.000725045	0	0.00082919	3.31795e-05	0	0	0.00252337	0	0.00138693	0	0	0.000221451	0	0.00122562	0	0	0	0.000574223	0	0	0	0.000715803	0	0.00079341	2.95179e-05	0	0	0.00104729	0	0.00200126	0	0.00233061	0	0	0.000664895	0	2.0784e-05	0.000195716	0	1.82718e-05	0	0.00188783	9.76323e-05	0	0.0015471	0	0	0	0.00113022	0.00011458	0	0.00069661	0	0.00341094	0	0.000841298	0	0.0020459	0	4.41196e-05	0	0	0	1.42507e-05	0	6.92504e-05	0	0	0.0019834	0	0.00084178	0.00153392	0	0	0	1.10475e-05	0.00388105	0	0.00160615	0	0.000270865	0	0.000641281	1.61418e-05	0	0	0.00164195	0	0.0024702	0	0.000554325	0.00285846	8.32886e-05	0.000872301	0.00197588	0	0.000841569	0.00485408	0	0.0027817	0	0.00106071	0	0.0010364	0	0.00109964	0	0	0.0013885	0	0	0.00014915	0	0.00117236	0	0	0.00276233	0	0	0.000286858	0.00130512	0	0	0.00298183	0.00121533	0	0.000321546	0	0.000251318	0	5.46277e-05	0.000213004	2.06207e-05	0.000743635	0	0.000499851	0.00226701	0	0	0.00103731	0	0	0.00133999	0	8.12686e-05	0	9.51633e-05	0	2.20813e-05	0	0	0.0005032	0	0	0	0	0.000395418	0	0.00040982	0	0	0.000692826	0	0.00315266	0	0.00052707	0.00243391	0.000205721	0.000364912	0.000580136	0	0	0.00153674	0	0	0.00135102	0	0.00174183	0	0.000231188	0	0	0	0	0	0	0.000682433	0	0	0	0	0	0	0.000283069	0	0	5.4248e-05	0	0	9.42921e-05	0	0	0	0.00467976	0	0	0	0	0	0	0	0	0	0	0	0	0.000616319	0	0	0	0.000526787	0	0	0	0.00114749	0	0	0	0	0	0	0	0	0	1.93614e-05	0.00090239	0	0.00121631	1.7832e-05	0	0	0	0.0013939	0.00054939	0.00112266	0.000124515	0	0.000323157	0.00123777	0	0	0.00223071	0	0.000650277	0	0.000427342	0	0	0.000306304	0	0	0.00197662	0	0	0	9.67509e-05	0	0.00736733	0	0	0.000616312	0	0.000535862	0	0	3.87698e-05	0.00140681	0	0.000609448	0	0	0	0.00102389	0	0	0.00199636	0	0.0007613	0	0.00330502	0	0	0.0100356	0.00379118	0	0	0.000912253	0.00328372	0	0	0.00126926	0	0	0	0.00239324	0.00502477	0.000167739	0.00280545	0	0	0	0.00204949	0	0.00064279	0	0.00123829	0	0.00264151	0	0.00383894	0	0.000265253	0	0.00165838	2.69784e-05	0.0155473	0	0.00581285	0	0.00175553	0	0.00149751	0.00189683	0	0	0	0	0	0.000182228	0	0.00651052	0	0	0.000382477	0	0.00211832	0	0.000553067	0	0	0	0.00013241	0	0.000405316	0	0	0.0229593	0	0.000938543	0	0	0.00692348	0	0.00993383	0	0.00590986	0	0.0042586	0	0.004074	0	0.00116849	0	0.00141867	0.00240585	0	0	0	0.00982093	6.98845e-05	0.00789918	0.000362976	0.0012927	0	0.00929001	8.01302e-05	0.00327765	0	0	0.0106144	0	0.00466783	0	0.00791075	0	0.0176909	0.0143669	0	0.0195101	0	0.0158513	0	0.00224116	0	0.0104	0.0121685	0.0191529	0	0.00110118	0	0	0	0	0.00415804	0	0.00416737	0	0.002054	0	0.0226309	0	0.0200214	0	0.0375676	0	0	0.00682314	0	0.00844184	0	0.0137719	0	0.00750398	0.00251519	0	0	0.0076906	0	0	0.00598729	0	0.00212852	0	0.00444504	0	0.00112033	0	0.00290245	0	0.0113984	0	0.000816437	0	0.000194366	0	0.000484884	0	0.000351594	0	0.00382666	0	0.00445267	0	0	0	0.00206171	0	0.00140803	0	0.00153483	0	0.00191825	0	0.0110152	0	0.00611826	0	0.00311931	0	0.00228424	0	0	0.00604061	0	0.00258633	0	0.00201889	0	0.00046866	9.53641e-05	0.000731113	0	0.000842349	1.51468e-05	0.000273343	0	0.000405879	0	0.00187458	0	0.00139811	0	0.000419509	0	0.000510301	0	0	0	0.00132035	0	0.00359614	0.000191139	0.00174793	0	0.00067537	5.83099e-05	0.00109042	3.07722e-05	0.0020592	2.73421e-05	8.27083e-05	2.50684e-05	0	0	0.00045744	5.57457e-05	0.000691299	0	0.00287326	0.00119828	3.24157e-05	0	0.00158874	0	0.000905709	0	0.000233379	0	0.00158853	0	0.000860938	1.5662e-05	0.00142357	0	0.000244071	0	2.95535e-05	0.00253328	2.59437e-05	0.00069276	0	0.00925186	0	0.0007611	0	0.00152635	0.000171582	0.000846791	0	0.000706553	0	4.44474e-05	0.000350456	0.000133994	0	0.00421442	0.000140637	0.00662948	0	0	0	0	1.62956e-05	0	1.96201e-05	0	0	0	0	0	6.60287e-05	0	0	0	0	0	2.08423e-05	0	0	0	0	0	0	0	0	0	0	0	0	2.92433e-05	0	0	0	0	0	0	0	0	0	0	0	0	0	0	0	0	0	0	0	0	0	0	0	0	0	2.21285e-05	0	0	0	0	0	0	0	0	0	0	0	0	0	0	0	0	4.05611e-05	0	0	0	0	0	7.84308e-05	1.70244e-05	5.46768e-05	0	0	0	0	0	0	0	0	0	0	0	0	0	0	0	4.31882e-05	2.03248e-05	0	0	0	0	0	0	0	0	0	0	0	2.08451e-05	0	0	0	0	0	0	0	0	0	0	0	0.000152507	0	0	0	0	0	0	0	0	0	0	0	0	0	0	0	0	0	0	0	0	1.7403e-05	0	0	0	0	0	0	0	3.01507e-05	0	1.53565e-05	0	0	0	0	1.56407e-05	0	0	0	0	0	0	0	0.00268533	0.00190832	0.00431242	0.00318557	0.00273434	0.00555163	0.0143673	0.00266961	0.00300333	0.00287872	0.0140212	0.000848985	0.00357543	0.00176983	0.000426242	0.00224315	0.00194381	0.0030054	0.000233518	0.00418455	0.00160148	0.000936269	0.00215044	0.00715222	0.00142817	0.00333071	0.00372893	0.000967112	0.00184279	0.00294078	0.00104896	0.00128286	0.000636119	0.00621598	0.00247834	0.000798659	0.00157092	0.00409301	0.00233814	0.0037441	0.00587332	0.00132547	0.00400032	0.00138162	0.00188373	0.00200305	0.0017163	0.000955635	0.011018	0.000762036	0.00569146	0.00777335	0.0040765	0.0015817	0.00070219	0.00548977	0.00816724	0.00172021	0.00153012	0.00444404	0.01717	0.00430815	0.00197076	0.00566308	0.00430645	0.00819617	0.00349829	0.00428555	0.00328305	0.00614562	0.00519667	0.0048747	0.003191	0.0047008	0.00456044	0.00752534	0.00459468	0.00377184	0.0033511	0.00125555	0.00126089	0.00122182	0.00540593	0.00102953	0.00460793	0.00736259	0.000663156	0.00437294	0.00239981	0.00652827	0.00326412	0.00205227	0.000592821	0.00174115	0.00512359	0.00303398	0.00112121	0	0.00215504	0.00185768	0.00296793	0.00172692	0.000842203	0.00279559	0.00848301	0.00422692	0.00232519	0.00345928	0.00444034	0.00338391	0.00146133	0.00156827	0.00995614	0.00260736	0.0023625	0.00169819	0.00161878	0.00197841	0.000670297	0.0107912	0.00801872	0.00117835	0.0075249	0.00425895	0.00260652	0.00139922	0.0046382	0.0015094	0.00255934	0.0069062	0.0127467	0.00348685	0.000772541	0.00193168	0.00743025	0.00186892
Fusobacterium nucleatum subsp. vincentii 4_1_13	0	0.00015203	0	0.000299778	0	0.000229641	0	0	0.00042687	0	5.2039e-06	0	0.00025895	1.03792e-05	0.000477286	0	0.000232515	0	0.00108398	0	0.000139682	0	5.39801e-05	0	0	0.000277731	0	0	0.000372026	0	0	0.000573748	0.000212382	0	0	0.000185755	0	0.00134153	0	0	0.00266549	0	0	0	4.53762e-06	0	9.03569e-06	0	0.000882426	0	0.00060749	0	0	0	0	0.000930717	0	0.000591546	0	0.000835844	0	0.000109959	0	1.03139e-05	0.000475467	0	0.000390595	0	0	0	0.00116688	0	0.00152967	0	0	7.3705e-06	0	0.000367678	0	0	0	0.000668911	0	0	0	0.00158246	0	0.000575543	0	0	0	0.000949847	0	0.00177584	1.03076e-05	0.00350296	0	0	0.000414924	0	0	3.25699e-05	0	0	0	0.000434081	8.12369e-06	0	0.00155944	1.13059e-05	0	0	0.00203869	1.90677e-05	0	0.00173756	0	0.00127982	0	0.00093684	0	0.00110115	0	0	0	0	0	0	1.47272e-05	0	0	0	0.000518587	0	0.000499087	0.00106663	0	8.50464e-06	0	7.35384e-06	0.00242104	0	0.00158936	0	0.000540909	0	7.74328e-05	5.37245e-06	9.5848e-06	0	0.00240382	0	0.000884751	0	0.000319337	0.000273131	9.24026e-06	0.000613605	0.000678944	0	0.00244754	0.0115392	0	0.00499585	0	0.000452462	0	0.00204807	0	1.46397e-05	0	0	0.000575532	0	0	1.9312e-05	0	0.000291529	0	0	0.00101447	0	0	0.00023263	0.00042669	0	0	0.00111748	0.00188946	0	8.41234e-05	2.92742e-05	0.000352193	0	0.000381814	1.01277e-05	0	0.000351217	0	0.000233659	0.000565893	0	0	0.000599475	0	0	0.00109348	0	0.000282077	5.53571e-06	7.52045e-05	7.8995e-06	0	0	0	0.000509879	0	0	0	0	0.000225615	0	0.00196568	0	0	0.000252797	0	0.00316572	0	0.000492773	0.00325634	8.55871e-06	0.000212536	0.00130333	0	0	0.000872549	0	0	0.000135068	0	0.000483895	0	0.000133636	0	0	0	0	0	0	0.000713846	0	0	0	0	6.87902e-06	0	0.00024731	6.83581e-06	0	0	0	0	0	0	3.32149e-05	0	0.000778777	0	0	0	0	0	0	0	4.65242e-06	0	0	0	0	0.000705636	0	0	0	0.0011039	0	0	0	0.00107334	0	0	0	0	0	0	5.43074e-06	0	0	2.39263e-05	0.00186789	0	0.000331219	2.374e-05	0	0	0	0.00128722	0.00192036	0.00280923	2.0721e-05	6.51056e-06	0.000939047	0.00308206	0	0	0.00109217	0	0.00156012	0	8.51038e-05	0	0	0.000263861	0	0	0.000816268	0	0	6.53553e-06	0.000226525	0	0.000687125	0	0	0.000320908	0	0.000419799	0	0	1.29037e-05	0.000560104	6.06527e-06	0.000370262	0	0	0	0.00489262	0	0	0.000841578	0	0.000539003	0	0.000937572	0	0	0.00222951	0.00133609	0	0	0.000323221	0.000599263	0	0	0.00126733	0.000101576	0	0	0.000637133	0.00145517	2.79141e-05	0.000414601	0	0	0	0.000432988	0	0.000556124	0	0.000529891	0	0.000714422	0	0.00646408	0	6.68838e-05	0	0.00155078	0	0.00815363	0	0.000745801	1.33204e-05	0.000751231	2.56949e-05	0.00170885	0.000974596	0	0	0	0.00242863	0	0.000212277	0	0.00320699	0	0	5.09197e-05	0	0.000167866	0	0.000396616	0	2.55712e-05	0	0.000143769	0	0.000338742	0	0	0.0104385	0	0.00257708	0	0	0.00246694	0	0.00119072	0.000111	0.00078702	0	0.000344731	0	0.000404324	0	7.32039e-05	0	0.000283586	0.000138058	0	0	0	0.00169442	4.6519e-05	0.00114596	0.00112742	0.000391134	0	0.00525636	7.33413e-05	0.00125216	0	5.4089e-06	0.000895086	0	0.000829061	5.97075e-06	0.00130741	0	0.00306177	0.00136967	1.20548e-05	0.00171162	1.59209e-05	0.00191846	0	0.000836051	0	0.00183872	0.00216432	0.00535055	0	0	0	0.000132048	0	0	0.00676059	0	0.0025849	0	0.000543377	0	0.00212296	0	0.00220358	0	0.00308248	0	0	0.00324749	0	0.00103295	0	0.00196211	0	0.00116974	0.000155575	6.52691e-06	0	0.000939036	0	0	0.00213855	0	0.00153216	0	0.0049682	0	0.00233049	0	0.00173312	0	0.000322075	0	7.88645e-05	0	4.26383e-05	0	9.51705e-05	0	0.000819142	0	0.00339632	0	0.00666888	0	0	0	0.000124763	0	2.23157e-05	0	5.37722e-05	0	0.000217652	0	0.00570294	0	0.00305851	0	4.32581e-05	0	0.000131079	0	0	0.000574424	0	0.000258241	0	0.000263086	0	0.000166221	0	0.000491758	0	0.000454444	0	3.63904e-05	0	0.000469127	0	0.00178813	0	0.000567512	0	0.000295306	1.59135e-05	0.000634605	4.51454e-06	0	0	0.00161132	1.45773e-05	0.000736552	2.65069e-05	0.000356996	0	7.22686e-05	0	0.00195871	3.07255e-05	0.000637021	5.46014e-05	0.000550553	2.71163e-05	2.29222e-05	0	2.53748e-05	0	0.000318577	0	6.83073e-05	0.000702683	3.59629e-06	0	0.000381896	0	0.00120095	9.06419e-06	0.00106978	1.31202e-05	0.00027577	0	0.000441609	0	5.36722e-05	0	4.49359e-05	0	0	0.000572703	2.59044e-05	7.41118e-05	0	0.000850314	0	0.00110277	0	0.000963447	9.51788e-05	0.000538391	0	7.25707e-05	0	9.86222e-06	0	0.000252407	0	0.000407026	0	0.00053126	0	0	0	0	0	0	1.30603e-05	2.88774e-05	0	0	0	0	0	0	0	0	4.78394e-06	0	0	0	0	0	0	0	0	0	0	0	0	0	0	0	0	0	0	0	0	0	0	0	0	0	0	0	0	0	0	0	0	0	0	0	0	0	0	0	0	0	0	0	0	0	7.87241e-06	6.61338e-06	0	0	0	0	0	0	0	0	0	0	0	0	0	0	0	0	0	0	9.09899e-06	0	0	0	0	0	0	0	0	0	0	0	0	0	0	0	0	0	0	0	0	0	0	0	0	0	0	0	0	0	0	0	0	0	0	0	0	0	0	0	0	0	0	0	8.35997e-06	0	0	0	0	0	0	0	0	0	0	0	0	0	0	0	0	0	5.79221e-06	0	0	0	0	0	0	0	1.50525e-05	0	0	0	0	0	0	0	0	0	0	0	0	0	0	0.000744139	0.00139143	0.00526275	0.00134365	0.000364026	0.00222513	0.00618317	0.00330022	0.00441686	0.00191624	0.00150804	0.0026921	0.00238	0.000618804	4.73156e-05	0.000373586	0.00242608	0.000833567	1.1103e-05	0.00109557	0.000680347	0.000592626	0.00185006	0.00238046	0.00142601	0.00271286	0.00329665	0.000225317	0.00288739	0.00390748	0.00262923	0.00128839	0.000191578	0.000973438	0.000691223	0.000465178	0.00530193	0.00245208	0.000627094	0.00463919	0.00204902	0.00132346	0.0029433	0.00160944	0.000849704	0.0014811	0.00072242	0.000350314	0.00742525	0.000926715	0.00196705	0.00275967	0.00273373	0.00152081	6.37387e-05	0.00517131	0.00371763	0.000918807	0.00036967	0.00407519	0.00453752	0.00122903	0.000491944	0.00221107	0.00250829	0.00195305	0.00132229	0.0009509	0.00267705	0.00539799	0.00110079	0.000645807	0.000579302	0.0023558	0.00574306	0.00287823	0.00526204	0.00420044	0.00125476	0.0018215	0.00139887	0.000251781	0.00101232	0.00308391	0.00191706	0.00212375	0.000479557	0.00162667	0.000342311	0.00382785	0.00225165	0.000341526	0.00295961	0.0023812	0.00637972	0.00204174	0.00053559	0	0.000383084	0.00097028	0.00168453	0.00198294	0.00173516	0.00155075	0.00447579	0.000552612	0.000290208	0.00131582	0.00101693	0.00171227	0.000575061	0.000636326	0.00454571	0.000535824	0.000926427	0.000746965	0.000499146	0.000752538	0.00078904	0.00592096	0.0439627	0.000249574	0.00205925	0.00169896	0.00175491	0.00111768	0.000493245	0.00109906	0.00116157	0.00549494	0.0027313	0.00103166	0.000599954	0.000585411	0.000969417	0.00193821
Fusobacterium nucleatum subsp. animalis 7_1	0	7.44139e-05	0	0.000267264	0	0.000198952	0	1.19646e-05	0.000363309	0	3.14289e-06	0	0.000171074	1.09892e-05	0.000281225	0	4.11788e-05	0	0.00117003	0	0.000132655	0	2.28209e-05	1.44839e-05	0	0.000167735	0	0	0.000117692	0	0	0.000215166	0.000119924	0	4.29499e-06	6.98997e-05	5.16513e-06	0.00154787	0	4.74966e-06	0.00160982	0	0	0	1.0962e-05	0	1.63713e-05	0	0.000512743	0	0.00102872	0	6.77247e-06	0	0	0.000473892	0	0.000353681	6.68226e-06	0.00057884	6.34777e-05	7.94971e-05	1.52788e-05	2.49162e-05	0.000291674	0	0.0002023	1.33389e-05	0	0	0.000670262	0	0.000568896	0	0	5.16153e-05	0	0.000231418	0	0	0	0.000214558	0	0	0	0.000591525	0	0.000319942	0	0	0	0.000326301	0	0.00100291	6.22525e-06	0.00157672	0	0	0.000232333	0	0	2.95059e-05	0	0	0	0.000345229	1.73985e-05	0	0.000716762	2.04845e-05	0	0	0.000709739	0	0	0.000556851	0	0.000475259	0	0.000287539	0	0.00124873	0	8.86852e-06	0	0	0	2.86455e-06	0	9.74406e-05	4.21188e-06	0	0.000685404	1.12198e-05	0.000173061	0.00066867	0	0	0	5.99581e-05	0.00145555	8.04327e-06	0.00110648	0	0.000299458	0	9.95465e-05	0	0	0	0.000862388	0	0.000699303	0	0.000204331	0.000339417	2.23226e-05	0.000208575	0.000493155	0	0.00033557	0.00363687	0	0.00196271	1.07239e-05	0.000594141	0	0.000917933	0	1.76832e-05	0	4.42212e-06	0.000184198	0	0	5.14869e-05	0	0.000610371	6.16216e-06	0	0.00618343	0	0	0.000100908	0.000394238	0	0	0.000691495	0.00048189	3.55618e-05	6.11088e-05	2.02112e-05	0.000300027	7.2485e-06	8.78462e-05	0	0	0.000346237	0	0.000234853	0.000244122	0	0	4.90658e-05	0	3.21813e-06	0.000502853	0	2.3337e-05	0	2.06453e-05	0.000133585	0	0	1.01058e-05	0.000260072	0	0	0	0	0.000108399	0	0.00038006	0	9.03819e-06	0.000274212	7.37508e-06	0.000809454	0	0.00053166	0.00207847	2.06761e-05	0.000104792	0.000670529	0	0	0.000390775	0	0	0.000196591	0	0.000241138	5.92524e-06	7.73982e-05	0	0	0	0	0	0	0.000333143	0	0	0	0	4.15458e-06	0	0.000135137	4.12848e-06	0	0	0	0	3.20766e-06	0	0	8.65838e-06	0	4.8634e-06	0	0	0	0	5.32694e-06	0	0	0	0	0	0	0.00144695	0	0	0	0.000412592	0	1.34994e-05	0	0.000432483	0	0	0	0	6.68539e-06	0	0	0	0	8.90088e-06	0.000558536	3.06597e-06	0.000622344	1.43378e-05	0	0	0	0.00065927	0.000721037	0.00124809	2.50288e-05	0	0.00010154	0.00039041	4.19694e-06	0	0.00111242	2.93464e-06	0.000361741	8.84088e-05	0.000169235	0	0	9.41665e-05	4.20929e-06	0	0.000633443	0	0	3.94712e-06	5.62682e-05	0	0.000386506	0	0	5.97282e-05	0	0.00015155	0	0	0	0.000344037	0	0.000206706	0	0	0	0.000470431	0	0	0.00036348	0	0.000317893	0	0.000472143	0	0	0.00197495	0.0010437	0	0	0.00021882	0.000603046	0	0	0.000719017	1.53367e-05	0	0	0.000357395	0.000962003	5.90053e-05	0.000494691	0	0	0	0.00013125	0	0.000568429	0	0.000142234	9.98583e-06	0.000297968	0	0.0012122	0	0.000173286	0	0.000411187	0	0.00333154	0	0.000486097	2.41345e-05	0.000252058	1.31581e-05	0.000688036	0.000609714	0	0	0	0.00133343	0	3.66298e-05	0	0.00167682	0	0	0.00029984	0	0.000790782	0	0.000213148	0	0	0	5.98857e-05	0	7.12889e-05	0	0	0.00143913	0	0.00122627	0	0	0.00197645	0	0.00131141	1.08616e-05	0.000864746	0	0.000675488	0	0.000606295	0	9.54195e-05	0	0.000273761	0.000244581	0	0	0	0.00146828	1.75594e-05	0.00139339	0.000461077	0.000472449	0	0.00224087	2.41606e-05	0.000458506	0	6.53339e-06	0.000727873	0	0.000555776	0	0.00070757	0	0.00199955	0.00128905	0	0.00143873	0	0.00202764	0	0.000556497	0	0.0011189	0.00122168	0.0026596	0	0.000708317	0	0.000757628	0	0	0.00103368	0	0.00173983	0	0.00028527	0	0.00127888	0	0.00109118	0	0.0013562	0	0	0.00153888	0	0.000704328	0	0.00161647	0	0.00141651	0.000353716	0	0	0.000652199	0	0	0.00105674	0	0.000329119	0	0.00139043	0	0.000788197	0	0.000831215	0	0.00145073	0	0.000217277	0	1.93135e-05	0	6.30669e-05	0	0.000424046	0	0.00188934	0	0.00268511	1.20016e-05	0	0	0.000489778	0	0.000121298	0	0.000130814	0	0.000140214	0	0.0012301	0	0.00127652	0	0.00018288	0	0.000110831	0	0	0.00745884	0	0.00530278	0	0.000183677	0	0.000234241	1.91692e-05	0.000111867	0	0.00030236	3.04467e-06	0.000170329	0	6.31597e-05	7.45614e-06	0.000661032	0	0.000578454	2.08163e-05	0.000235064	0	0.000290322	0	0	0	0.000265406	5.72256e-05	0.000291926	3.52193e-05	0.000202583	0	0.000116289	0	0.000578868	0.000352576	0.000815546	0.000109921	9.1439e-05	0.000558072	2.76877e-05	0	6.13003e-05	0	0.00012827	2.87762e-05	0.000536303	0.000183518	2.17197e-05	0	0.000183445	3.12568e-06	0.000712955	0	0.000170176	0	0.000121223	0	0.00021037	1.57412e-05	0.000173806	0	9.20581e-05	0	0	0.00121479	3.67116e-05	5.47063e-05	0	0.000529965	1.08608e-05	0.000224102	0	0.000636775	0.000298912	0.00013298	0	0.000142025	1.98364e-05	2.97814e-06	0	0.000148092	0	0.000189711	5.6539e-05	0.00042821	0	0	0	0	0	3.11384e-06	3.94386e-06	0	0	6.43807e-06	0	0	0	0	0	0	2.88926e-06	0	0	0	0	0	0	0	0	0	0	0	0	0	0	0	0	0	0	0	0	0	0	0	0	0	0	0	0	0	0	0	0	0	0	0	0	0	0	0	0	0	3.18282e-06	0	0	0	0	0	0	0	0	0	0	0	0	0	3.36259e-06	0	4.07662e-06	0	0	0	2.46447e-06	3.61062e-06	0	0	0	0	0	0	0	0	0	0	0	2.67092e-05	0	0	0	0	0	0	0	0	0	0	0	0	0	0	0	0	0	0	0	4.1901e-06	0	0	0	0	0	0	0	0	0	0	0	0	0	0	0	0	0	0	0	0	0	0	0	0	0	0	0	0	0	0	0	0	6.9964e-06	0	0	4.79597e-06	0	0	1.96404e-06	0	3.03031e-06	0	0	0	0	0	0	0	0	0	2.72072e-06	0	0	0	0	0.000329315	0.000555624	0.00202264	0.000935239	0.000549633	0.00115575	0.00326052	0.00145654	0.00305416	0.000925848	0.00172051	0.00137685	0.00229984	0.000203289	5.14254e-05	0.000338653	0.00166059	0.000503432	6.70567e-06	0.00137109	0.00038003	0.000134429	0.00119715	0.00130698	0.000451123	0.000985734	0.00137844	0.00015552	0.000962708	0.00194228	0.00118252	0.000402885	8.67773e-05	0.00204154	0.00051246	0.000521753	0.00159703	0.00164548	0.000540815	0.00325001	0.00107997	0.000754897	0.000947792	0.00118031	0.000236127	0.00062811	0.000374906	0.000250181	0.00207906	0.000348106	0.00124931	0.00135419	0.00120623	0.00102447	7.27208e-05	0.00374989	0.00272821	0.000546496	0.000414094	0.00199752	0.00412858	0.000700768	0.000660242	0.00169434	0.00164811	0.00146446	0.00128467	0.000478579	0.00176533	0.00091283	0.000895361	0.00048669	0.000466492	0.00153661	0.00184833	0.00153429	0.00161107	0.00180515	0.00134721	0.000464663	0.000591392	0.000270192	0.000681184	0.000620842	0.000694683	0.00133911	0.00039003	0.00118925	0.000275651	0.00201165	0.000656124	0.00025783	0.00178745	0.0011718	0.00311004	0.0014867	0.000382333	0	0.000303076	0.000422216	0.00141652	0.0014947	0.00079003	0.00140486	0.00181175	0.00067964	0.000189877	0.00115753	0.000947802	0.000798691	0.000269916	0.000203987	0.00321834	0.000276488	0.000609755	0.0003604	0.000321327	0.000852177	0.00035883	0.0035606	0.00681536	9.68977e-05	0.00203156	0.000654834	0.000638251	0.000281258	0.000287656	0.000442516	0.000631378	0.00352569	0.00171425	0.00081058	0.000439986	0.000648189	0.000745812	0.00138399
Fusobacterium periodonticum 1_1_41FAA	0	0.00126663	0	0.0183139	0	0.0092051	0	0	0.000966003	4.31067e-06	0	0	0.00127933	7.11882e-06	0	1.57717e-05	6.19967e-05	0	0.00237952	0	0.00292657	0	0.000102205	3.18647e-05	0	0.000553528	1.00881e-05	0	0.00231266	0	0	0.00107522	5.83353e-05	0	0.000205516	0.00228617	0	0.00179872	0	0	0.00321541	0	0	3.10344e-05	0	0	0	9.25349e-06	0.0208382	0	0.000238349	0	0	2.16385e-05	0	0.00733453	0	0.00373465	0	0.000569443	1.10251e-05	0.00539896	0	1.0278e-05	0.002581	0	0.00627083	0	0	0	0.00219175	0	0.00802143	0	0	0.000308483	0	0.0194677	0	0	0	0.00877408	0	0	0	0.00147722	0	0.00703081	9.79018e-06	7.6539e-06	0	0.00049498	0	0.00487628	0	0.000333081	0	0	0.00319446	0	1.37868e-05	0.000413821	0	0	0	0.0106175	8.09541e-06	0	0.00073488	0	0	0	0.00014724	0.000126675	0	0.000156225	0	0.00494637	5.81908e-06	0.0011861	5.28745e-05	0.0156315	0	9.42971e-05	4.77322e-06	0	0	9.45305e-06	0	0.000424912	0	9.02788e-06	0.0110704	9.2564e-06	0.00122002	0.00196	0.000245771	0	0	7.32824e-06	0.00175667	0	0.00651091	0	0.000224594	0	0.00288198	0	0	0	7.76931e-05	0	0.0248438	0	0.000120068	0.000479929	9.2081e-06	0.00164822	0.00728095	0	0.00136498	0.000431207	0	0.00172769	0	0.000249033	0	6.44509e-05	0	0.0015464	0	0	0.00107053	0	0	0.00295084	0	0.00391723	0	0	0.000977618	7.18843e-06	3.29781e-06	0.0011417	0.00712891	0	6.8149e-06	0.0071504	0.00116428	7.33466e-06	0.000122529	0	0.000973933	0	1.81184e-05	1.00924e-05	0	0.00387032	6.13981e-06	0.000614738	0.00287332	0	0	0.000677618	0	1.06199e-05	0.000380295	0	1.92531e-05	0	5.0193e-05	0	7.32369e-06	4.45944e-06	1.11164e-05	0.000755439	0	0	0	0	0.00162033	0	2.30276e-05	0	1.49131e-05	0.00323014	6.08446e-06	0.00348703	0	0.000693038	0.000417912	2.98602e-05	0.00013832	0.000962067	0	0	0.00445644	0	1.12326e-05	0.0134395	0	0.000522551	9.77669e-06	0.000654745	0	0	0	0	0	0	0.00417116	0	0	0	0	0	0	0.00747542	0	0	0	0	0	2.11706e-05	0	0	2.14296e-05	0.000776066	0	0	0	0	3.06645e-05	0	0	0	1.0964e-05	2.85243e-05	0	0	0.00370619	0	0	0	0.00482863	0	2.22742e-05	0	0.00223835	0	0	0	0	0	0	0	0	0	0	0.000229787	1.01177e-05	0.00091685	2.95717e-05	0	0	0	0.00907897	7.18237e-05	1.05516e-05	0	6.4879e-06	0.00117616	0.00290263	0	0	0.000284561	4.84218e-06	0.00026881	0	0.00570821	0	0	0.000603574	0	1.62529e-05	0.000192831	0	0	0	0.000785958	0	0.00802248	0	0	0.000598121	0	0.000191459	0	0	0	0.00212704	0	0.0108684	0	1.75699e-05	0	0.0167614	0	0	0.0112524	4.19561e-06	0.0042146	0	0.0385883	0	7.39242e-06	0.00380796	0.00227434	0	0	0.0085272	0.0318897	0	0	0.00137773	0	6.15145e-06	2.09654e-05	0.0154909	0.0382258	0.00104313	0.0165848	6.53673e-06	8.09721e-06	0	0.000965386	0	0.00136423	0	0.00598453	8.23834e-06	0.0322811	0	0.0108579	0	0.00213276	0	0.00110843	0	0.00356993	0	0.00481237	0	0.00615529	0	0.00269625	0.00561714	8.69749e-06	0	1.33183e-05	0.000880065	1.3235e-05	0.000695053	0	0.0240522	0	1.17904e-05	0.00554361	0	0.0158583	0	0.0181868	0	0.000101929	0	0.00277717	0	0.00349372	0	0	0.0344647	0	0.0103892	0	0	0.0325616	0	0.05371	0	0.0282912	0	0.0305221	0	0.0320625	0	0.00618843	0	0.018708	0.0214712	0	1.33188e-05	0	0.0167114	0.000168045	0.00732507	0.00033992	0.00175398	0	0.000924364	6.64418e-06	0.00115504	3.19427e-05	2.15603e-05	0.0459156	1.21482e-05	0.0192711	1.78499e-05	0.00580694	0	0.0154768	0.0236233	1.80192e-05	0.0114407	6.34621e-05	0.0571144	0	0.0146018	0	0.0117374	0.0502002	0.0843277	0	0.00142439	0	0.00197383	0	0	0.0199407	0	0.0209213	0	0.00217727	0	0.0254532	0	0.0280618	0	0.0370186	0	0	0.0484433	0	0.047102	0	0.0386232	4.87611e-06	0.0314525	0.0062954	0	0	0.0642145	0	0	0.022425	0	0.0183216	0	0.0216437	0	0.0112403	5.66531e-06	0.0321035	0	0.124129	0	0.00711182	0	0.0026124	1.67243e-05	0.00367973	0	0.0026821	0	0.00507674	0	0.00959929	1.98028e-05	0	0	0.0141424	0	0.00200143	0	0.00220888	0	0.00339801	0	0.0159668	0	0.0177758	0	0.00318996	0	0.000261246	0	0	0.000858637	0	0	0	0.00417392	0	0.000562343	0.000197683	0.00138741	0	0.005254	0	0.000426099	0	0.00358958	0	0.0101597	0	0.00548563	0	0.00322295	0	0.00692131	0	6.02763e-05	0	0.0027735	7.26328e-06	0.0115603	0.000633202	0.014722	0	0.00541087	9.6698e-06	0.000618397	0	0.00303662	9.06855e-06	8.22955e-05	0	0	0	0.000202292	3.69783e-05	0.00412709	1.3566e-05	0.00224629	1.89253e-05	9.3178e-05	0	0.00955301	0	0.0011569	0	6.19238e-05	0	0.000943489	0	0.0017673	5.19462e-06	7.7221e-05	0	0.00382358	0	2.9406e-05	0.00324472	0	0.0141635	0	0.0130424	0	0.00755006	0	0.00530902	0	0.00361487	0	0.00607465	4.36403e-05	0.003312	1.05669e-05	0.000190464	0	0.00493903	9.32898e-05	0.0275276	0	0	0	7.13204e-06	5.40474e-06	5.13786e-06	0.000156178	0	0	0	7.57996e-06	0	0.000175198	0	0	0	3.81383e-05	0	0	0	0	0	0	0	0	1.25554e-05	0	0	2.11812e-05	0	0	0	0	9.33401e-06	0	0	0	0	6.29664e-06	0	0	0	0	0	0	0	0	0	0	0	0	0	1.77787e-05	0	0	1.07962e-05	0	0	0	0	0	0	0	0	0	0	0	0	0	0	0	0	5.5483e-06	0	0	0	0	0	0	0	0	1.69395e-05	0	0	0	0	2.85923e-05	0	0	8.12654e-06	0	0	0	0	0	0	0	0	7.87831e-05	0	0	0	0	0	0	0	0	0	0	0	0	6.22232e-05	0	0	0	2.85838e-05	0	0	0	6.41432e-06	0	0	0	0	0	0	8.33087e-06	0	0	0	0	0	0	0	2.85871e-05	0	0	0	0	0	1.4145e-05	0	1.76396e-05	0	5.77205e-06	5.95717e-06	0	0	0	0	0	0	0	0	0	5.5738e-06	0	0	0	0	0	0	1.79568e-05	4.77075e-05	0	6.77463e-06	5.72109e-06	0.0140152	0.00168741	0.000238383	0.00484527	0.00332529	0.00328075	0.00387172	0.0036682	0.00184992	0.0017899	0.0119869	0.00340771	0.00355758	0.00909849	0.0164687	0.0356077	0.00128941	0.00365493	0.00711441	0.00439498	0.00872898	0.00239553	0.00447736	0.00301913	0.00162405	0.0132992	0.00977823	0.00596616	0.000479557	0.00278677	0.00227636	0.00360871	0.00200456	0.0121829	0.00372635	0.0117214	0.0014066	0.00162903	0.00640621	0.00363239	0.0100918	0.00659427	0.00335207	0.00309312	0.00169053	0.00124898	0.00147581	0.00414006	0.00114349	0.00187067	0.00316076	0.00120315	0.00873907	0.00139894	0.0248986	0.000667622	0.0146574	0.00867519	0.00296657	0.00532897	0.025181	0.00673616	0.00239669	0.00670755	0.00374933	0.00634298	0.00430781	0.0108973	0.000408332	0.00344269	0.0242121	0.00502056	0.0033675	0.00478911	0.00443684	0.0141256	0.0114118	0.00537324	0.00889165	0.00216543	0.0043214	0.00489254	0.00719318	0.000682929	0.00343869	0.00398851	0.00184002	0.00535438	0.00781732	0.0122126	0.00324783	0.00587082	0.000393242	0.00457004	0.00523695	0.00360373	0.00101357	0.0010295	0.00966097	0.00486746	0.0015243	0.00922631	0.00856622	0.00432699	0.0186398	0.00329293	0.00322938	0.0149154	0.0208022	0.00149645	0.00111341	0.00571488	0.00558295	0.0095152	0.013532	0.00157144	0.0209512	0.00562439	0.00671397	0.00416746	0.00139886	0.0164501	0.00643649	0.00779336	0.0130828	0.00148505	0.0122693	0.0015073	0.00111654	0.0101803	0.0109748	0.00825308	0.0045267	0.00883502	0.00564792	0.00694246
Leptotrichia buccalis C-1013-b	0	0.00213378	0	0.000867732	0	0.0017609	0	0	0.00231504	0	0	0	0.00159432	0	0.000205823	0	0.00041249	0	0.00172355	0	0.000237673	0	9.54408e-05	0	0	0	0	0	0.000887466	0	0	0.000502313	0.000608965	0	0	0.000284212	0	0.00224627	0	0	0.0024804	0	0	0	0	0	7.98788e-05	0	0.00127851	0	0.00132348	0	0	0	0	0.000235109	0	0.000849512	0	0.00133848	0	3.95504e-05	0	0	0.000469443	0	0.000742283	0	0	0	0.000441938	0	0.000120492	0	0	0	0	0.000145544	0	0	0	0.000764319	0	0	0	0.000405381	0	0.000127631	0	0	0	0.000770366	0	0.0016162	0	0.0024079	0	0	0.0003847	0	0	0	0	0	0	9.20118e-05	0	0	0.00173873	0	0	0	0.000398687	0	0	0.00117736	0	0.000490472	0	0.000181027	0	0.000171324	0	0	0	0	0	0	0	0	0	0	0.000810528	0	0.000529129	0.00123375	0	0	0	0	0.000611987	0	0.000330933	0	0.00159394	0	0.000663062	0	0	0	0.00114943	0	0.00065323	0	0.000976392	0.000927931	0	0.00181476	0.000520575	0	0.000387296	0.00021125	0	0.000487181	0	0.000196002	0	0.00152469	0	0.000345119	0	0	7.54781e-05	0	0	5.67853e-05	0	0.00070635	0	0	0.000681921	0	0	0.000175839	0.000361422	0	0	0.00117869	0.000839727	0	0.000257955	0	7.78378e-05	0	0.000794521	0	0	0.000297944	0	0	0.000158816	0	0	0.00130913	0	0	0.000505968	0	0.000323319	0	0.000576753	0	0	0	0	0.000789389	0	0	0	0	0.000303942	0	0.000335044	0	0	0.000665898	0	0.00199089	0	0.000796943	0.000429843	0	0.00070301	0.000142245	0	0	0.000361913	0	0	0.000584607	0	0.000716375	0	0.000510514	0	0	0	0	0	0	9.56159e-05	0	0	0	0	0	0	0.00135343	0	0	0	0	0	0	0	0	0	0.00458978	0	0	0	0	0	0	0	0	0	0	0	0	0.000330874	0	0	0	0.000110713	0	0	0	0.000482325	0	0	0	0	0	0	0	0	0	0.00133499	0.000570526	0	0.00466326	0	0	0	0	0.000221561	0.000424776	0.00224653	0	0	0.000634672	0.000812794	0	0	0.00184635	1.43187e-05	0.00098701	0	0.000130407	0	0	0.00100727	0	0	0.00261559	0	0	0	2.21347e-05	0	0.00328263	0	0	0.000989837	0	0.000656572	0	0	0	0.00115427	0	0.00129793	0	0	0	0.00193668	0	0	0.000493325	0	0.000106678	0	0.000658019	0	0	0.00804189	0.00292432	0	0	0.000290127	0.000349205	0	0	0.000339506	0.000823138	0	0	0.000871447	0.000684373	0.00024677	0.000711735	0	0	0	9.02116e-05	0	0.000252134	0	0.00138798	0	0.000323076	0	0.00281647	0	0.000325191	0	0.0030094	0	0.00928362	0	0.00494117	0	0.000491937	0	0.000209817	0.000797296	0	0	0	0.000650605	0	0	0	0.000127707	0	0	0.000862784	0	0.00108826	0	0.000594281	0	1.88382e-05	0	0.000844116	0	0.000645975	0	0	0.00605468	0	0	0	0	0.0022713	0	0.00442538	0	0.00365599	0	0.00113821	0	0.00272772	0	0.000393944	0	0.000723523	0.00122048	0	0.000118154	0	0.00195382	0	0.00569189	0	0.00103733	0	0.00728912	0	0.00251143	0	0	0.00173426	0	0.000683197	0	0.0016679	0	0.00416418	0.00623407	0	0.00742123	0	0.00211998	0	0.00103438	0	0.00226813	0.00108598	0.00151027	0	0	0	0	0	0	0.000252177	0	0	0	0.000476915	0	0.000830661	0	0.000568754	0	0.000471288	0	0	0.00132503	0	0.0050691	0	0.00900297	0	0.0064576	0.00030361	0	0	0.000830141	0	0	0.00221997	0	0.000883211	0	0.000312345	0	0	0	0.00045063	0	0.000979807	0	0.000174298	0	6.2823e-05	0	2.79742e-05	0	0.000344834	0	0.00125103	0	0.00218353	0	0	0	0.000459562	0	0.00104049	0	0.00083189	0	0.000684132	0	0.00160051	0	0.00216018	0	0.00267692	0	0.00185406	0	0	0.00507812	0	0.0050732	0	0.000189087	0	0.000326545	0	0.000766508	0	0.000314725	0	0.000134044	0	0.000568148	0	0.000184678	0	0.000276438	0	0.00148108	0	0.000111413	0	0	0	0	0	0.00135654	0	1.61727e-05	0	0.000127664	0	0.000392133	0	0.00056475	0	0.000121677	0	0	0	0.0012281	0	0.000260772	0	0.0016103	0	3.17925e-05	0	0.0002597	0	0	0	0.000228892	0	0.000699013	0	0.000159749	0	0.000225944	0	0.00044917	0	0	9.37575e-05	0	0.000363986	0	0.000376076	0	0.000256748	0	0	0.000112189	0.000181674	0	0.000533052	0	1.45309e-05	0	0	0	0.000524746	0	0.000504032	0	0	0	0	0	0	0	0	0	0	0	0	0	0	0	0	0	0	0	0	0	0	0	0	0	0	0	0	0	0	0	0	0	0	0	0	0	0	0	0	0	0	0	0	0	0	0	0	0	0	0	0	0	0	0	0	0	0	0	0	0	0	0	0	0	0	0	0	0	0	0	0	0	0	0	0	0	0	0	0	0	0	0	0	0	0	0	0	0	0	0	0	0	0	0	0	0	0	0	0	0	0	0	0	0	0	0	0	0	0	0	0	0	0	0	0	0	0	0	0	0	0	0	0	0	0	0	0	0	0	0	0	0	0	0	0	0	0	0	0	0	0	1.30405e-05	0	1.70684e-05	0	0	0	0	0	0	0	0	0	0	0	0	0	0	0	0	0	1.32749e-05	2.35125e-05	0	0	0	0.00253461	0.00385906	0.000704918	0.0101926	0.00643624	0.00360339	0.00704552	0.0018702	0.0135632	0.00169402	0.00497712	0.000746434	0.00631203	0.00136385	0.00308233	0.00390707	0.0114386	0.00442142	0.000687084	0.0212045	0.00409321	0.00118063	0.00194705	0.0044639	0.00100051	0.00694168	0.00326208	0.00056911	0.000945393	0.00329627	0.00480812	0.00140411	0.00118051	0.0187157	0.00194455	0.00842051	0.00207971	0.00562003	0	0.00292943	0.00277352	0.00108332	0.00206507	0.00372639	0.00380523	0.00573645	0.00298034	0.000797562	0.0146527	0.00118537	0.00203188	0.00687373	0.00170014	0.00137892	0.00137738	0.00233316	0.000922193	0.00165505	0.000185659	0.000900468	0.0112005	0.0036217	0.00144965	0.00713641	0.00686343	0.00178635	0.00363958	0.000467016	0.00040249	0.00381761	0.00485405	0.00679402	0.00085354	0.000833045	0.0053673	0.0072402	0.00644034	0.00132409	0.002465	0.00172398	0.00282297	0.00101397	0.00440698	0.00706816	0.0033895	0.0080919	0.0020813	0.00201829	0.00226961	0.00490762	0.00228669	0.00930924	0.00232569	0.00285873	0.00893427	0.00171484	0.0019	0.000234179	0.00335718	0.00218635	0.00340669	0.00151572	0.00192736	0.00137092	0.020125	0.0027959	0.00199542	0.00158196	0.000907284	0.00110628	0.00587219	0.00134705	0.00776063	0.00270371	0.000979243	0.00684801	0.00163212	0.00166318	0.00210371	0.00248376	0.000590932	0.000682909	0.0011653	0.00156452	0.00306769	0.00109785	0.00143737	0.00242902	0.00193965	0.00225781	0.00940553	0.00295347	0.00101025	0.00086254	0.00581302	0.00183298
Leptotrichia hofstadii F0254	0	0.00162809	0	0.00114172	0	0.0015837	1.68529e-05	0	0.00159207	0	0	0	0.0014294	0	0.000625958	0	0.000360766	0	0.00147472	0	0.00031514	0	0.000495147	0	0	0.000125495	0	0	0.00100862	0	0	0.000762731	0.000435767	0	0	0.000335574	0	0.00101317	0	0	0.000887471	0	0	0	0	0	0	0	0.000964435	0	0.00387515	0	0	0	0	0.000504722	0	0.000379937	0	0.00150621	0	2.83017e-05	0	0	0.000423908	0	0.00156182	0	0	0	0.00128079	0	0.000388002	0	0	0	0	0.000218713	0	0	0	0.000302254	0	0	0	0.00165808	0	0.000261539	0	0	0	0.000578826	0	0.00178219	0	0.00108386	0	0	0.000395724	0	0	0	0	0	0	0.000129152	0	0	0.00173038	0	0	0	0.000353518	2.01038e-05	0	0.00160705	0	0.00148392	0	0.000170022	0	0.000337484	0	0	0	0	0	0	0	0	0	0	0.00139201	0	0.000538579	0.00106945	0	0	0	0	0.00046674	0	0.000355216	0	0.0011406	0	0.000833229	0	0	0	0.00194722	0	0.00052918	0	0.00122271	0.000996022	0	0.0011131	0.000671467	0	0.000469407	0.000680255	0	0.00219631	0	0.000307485	0	0.00122743	0	0.000370444	0	0	0.00019444	0	0	6.09521e-05	0	0.000471302	0	0	0.00101183	0	0	0.000301987	0.000155177	0	0	0.000987458	0.000766144	0	0.000264724	0	5.56996e-05	0	0.00162006	0	0	0.00052179	0	3.21333e-05	0	0	0	0.00157381	0	0	0.000488786	0	0.000496283	0	0.00126229	0	0	0	0	0.000880672	0	0	0	0	0.000163123	0	0.000780594	0	0	0.00215682	0	0.00138195	0	0.00138717	0.000807424	1.35357e-05	0.000617397	0.00045805	0	0	0.000524111	0	0	0.00119707	0	0.00069306	0	0.000664427	0	0	0	0	0	0	0.000205264	0	0	0	0	0	0	0.00100574	0	0	0	0	0	0	0	0	0	0.00246329	0	0	0	0	0	0	0	0	0	0	0	0	0.000481994	0	0	0	3.96122e-05	0	0	0	0.000539289	0	0	0	0	0	0	0	0	0	0.00307159	0.000765488	0	0.00174609	3.75451e-05	0	0	0	0.00020984	0.000550935	0.00264582	0	0	0.000899242	0.00150693	0	0	0.00296327	0	0.000741605	0	0.000236883	0	0	0.00110015	0	0	0.00217996	0	0	0	0	0	0.00377302	0	0	0.00104236	0	0.000726293	0	0	0	0.00163772	0	0.00144816	0	0	0	0.00138586	0	2.66134e-05	0.000477156	0	0.000114506	0	0.000325986	0	0	0.00579412	0.00225254	0	0	0.000523179	0.000446912	0	0	0.000364418	0.00224901	0	0	0.000762705	0.000692615	0.000441464	0.000647707	0	0	0	0.00117271	0	0.00135318	0	0.000931142	0	0.000173392	0	0.00151157	0	6.98107e-05	0	0.0025124	0	0.00690607	0	0.0033944	0	0.000528035	0	0.00157649	0.000855801	0	0	0	0	0	0	0	0.00178201	0	0	0.00056371	0	0.000637155	0	0.00039868	0	0.000121323	0	0.000731815	0	0.000960059	0	0	0.00976519	0	0	0	0	0.00260805	0	0.00417593	0	0.00260121	0	0.000990594	0	0.00206189	0	0.000192205	0	0.00119479	0.00110626	0	8.45492e-05	0	0.00256324	0	0.00543072	0	0.00136088	0	0.00391199	0	0.00248006	0	0	0.00246119	0	0.000879996	0	0.00331177	0	0.00446974	0.00432981	0	0.00587454	0	0.00227554	0	0.00111029	0	0.00243456	0.00278994	0.00290445	0	0	0	0	0	0	0.000541364	0	0.000598249	0	0.000447922	0	0.00189468	0	0.000915733	0	0.00269798	0	0	0.00142226	0	0.00538061	0	0.00686115	0	0.00414217	0.000488832	0	0	0.000594038	0	0	0.00146047	0	0.000430919	0	0.00117343	0	0	0	0.000241848	0	0.000946534	0	0	0	3.37165e-05	0	0.000150135	0	0.000740275	0	0.00402848	0	0.00234375	0	0	0	0.000789255	0	0.00149481	0	0.00263628	0	0.00119329	0	0.00214744	0	0.00270514	0	0.00533623	0	0.00580449	5.82128e-05	0	0.0063592	0	0.00490092	0	0.000284147	0	0.000116836	0	0.00061043	0	0.000211137	0	0.000805726	0	0.00032723	0	6.60763e-05	0	0.000415412	0	0.00119711	0	0.000222093	0	0	0	0.000463331	0	0.00072804	0	6.94377e-05	0	0.000487224	0	0.000191321	0	0.000484953	0	4.35352e-05	0	0	0	0.00328342	0	0.000111963	0	0.000648172	0	3.41254e-05	0	0.000247783	0	0	0	0.000147413	0	0.000519443	0	0.000146975	0	0.000679065	0	0.000737375	0	0	0.000201275	0	0.000599066	0	0.000217362	0	0.000477094	0	0.000305452	0	0.000250721	0	0.000457734	0	1.55972e-05	0	2.01515e-05	0	0.000590073	0	0.00091973	0	0	0	0	0	0	0	0	0	0	0	0	0	0	0	0	0	0	0	0	0	0	0	0	0	0	0	0	0	0	0	0	0	0	0	0	0	0	0	0	0	0	0	0	0	0	0	0	0	0	0	0	0	0	0	0	0	0	0	0	0	0	0	0	0	0	0	0	0	0	0	0	0	0	0	0	0	0	0	0	0	0	0	0	0	0	0	0	0	0	0	0	0	0	0	0	0	0	0	0	0	0	0	0	0	0	0	0	0	0	0	0	0	0	0	0	0	0	0	0	0	0	0	0	0	0	0	0	0	0	0	0	0	0	0	0	0	0	0	0	0	0	0	0	0	0	0	0	0	0	0	0	0	0	0	0	0	0	0	0	0	0	0	0	0	0	0	0.00338521	0.00621335	0.00151329	0.00970048	0.00805995	0.00208267	0.00189063	0.00240892	0.008477	0.00181833	0.00362516	0.00160241	0.0030112	0.00119776	0.00207616	0.00196862	0.0102316	0.00421854	0.000456549	0.0157855	0.00385558	0.000422421	0.000417984	0.00205348	0.000644355	0.00423687	0.00275497	0.00162899	0.000507382	0.00176908	0.00283851	0.000602858	0.00206567	0.00681919	0.00243511	0.0102996	0.00446465	0.00603243	0.000749138	0.00262033	0.00297704	0.000232563	0.0044332	0.00290897	0.00232253	0.00396434	0.00285628	0.00061149	0.00725903	0.00212058	0.00392575	0.00626077	0.0051097	0.00240518	0.00147845	0.000577931	0.000989862	0.00256605	0.000149462	0.00241636	0.00762502	0.000971865	0.00155603	0.00136787	0.00283349	0.00191743	0.00173629	0.00200514	0.00129607	0.00409774	0.00104205	0.00432152	0.000610781	0.00268252	0.00384077	0.00539352	0.00374314	0.00142125	0.00529176	0.00132177	0.000509609	0.00197887	0.00342398	0	0.00242548	0.00500759	0.00139626	0.00108319	0.0016241	0.00202605	0.00343627	0.00526624	0.00187226	0.00362641	0.00703257	0.00144624	0.00178449	0.000125681	0.00191208	0.00117339	0.00208952	0.000542313	0.00118216	0.000981012	0.00853838	0.00486379	0.0013769	0.00142343	0.00292158	0.0019791	0.00288539	0.000788671	0.0018236	0.00194131	0.000705286	0.00498784	0.00175188	0	0.00296373	0.00538568	0.00126859	0.0016352	0.00291855	0.00134346	0.00128053	0.00147301	0.00139821	0.00173817	0.00171457	0.000403913	0.00473049	0.00183538	0.00108438	0.000154305	0.00430275	0.00354147
Leptotrichia goodfellowii F0264	0	7.74254e-05	0	5.6201e-05	0	4.51244e-05	0	0	0	0	0	0	7.73004e-05	0	0.000103313	0	0	0	2.90611e-05	0	4.21058e-05	0	0	0	0	5.8686e-05	0	0	0.000471667	0	0	0.000221387	0	0	0	0	0	0	0	0	0	0	0	0	0	0	0	0	0.000424959	0	0.000353782	0	0	0	0	0	0	7.10687e-05	0	0	0	0	0	0	0	0	6.1275e-05	0	0	0	0	0	8.06415e-05	0	0	0	0	8.76669e-05	0	0	0	0	0	0	0	0	0	1.16481e-05	0	0	0	0.000103116	0	0.000194763	0	0.000181947	0	0	0	0	2.04638e-05	0	0	0	0	2.13163e-05	0	0	0	0	0	0	0.000121813	0	0	0.000195272	0	0	0	2.27167e-05	0	4.94697e-05	0	0	0	0	0	0	0	0	0	0	0	0	6.41094e-05	2.15268e-05	0	0	0	0	3.23354e-05	0	3.69137e-05	0	0	0	6.49412e-05	0	0	0	0.000165992	0	2.47463e-05	0	4.45545e-05	8.21956e-05	0	2.60262e-05	0	0	1.97102e-05	0	0	0.000684714	0	6.05435e-05	0	0	0	0	0	0	1.51545e-05	0	0	3.80045e-05	0	1.9165e-05	0	0	2.01347e-05	0	0	0.000176525	3.62831e-05	0	0	0	0.00012645	0	0	0	0	0	0	0	0	0	0	0	0	0	0	2.62847e-05	0	0	0	0	0.00011431	0	0.000283151	0	0	0	0	6.2399e-05	0	0	0	0	1.38694e-05	0	0.000123048	0	0	0.000105552	0	0.000120998	0	2.1623e-05	0	0	1.28318e-05	0	0	0	6.77389e-05	0	0	0	0	5.63862e-05	0	0	0	0	0	0	0	0	0	0	0	0	0	0	0	0	0	0	0	0	0	0	0	0	0	0	0	0	0	0	0	0	0	0	0	0	0	0	0	0	0	0	0	0	0	0	8.07009e-05	0	0	0	0	0	0	0	0	0	0	0	0	0.000217742	0	0	0	0	0	5.33041e-05	6.26469e-05	0	0	2.54859e-05	2.47262e-05	0	0	0	0	2.47715e-05	0	6.04225e-05	0	0	1.77403e-05	0	0	0	0	0	0	0	0	0.000152924	0	0	0	0	0	0	0	0	0	0	0.000120012	0	0	0	0.000288034	0	0	1.62331e-05	0	0.000198889	0	0	0	0	3.57886e-05	0.000117608	0	0	0.000104853	0.000417984	0	0	0	0	0	0	0.000134592	0.000215927	0	0.000295124	0	0	0	0.000237473	0	0	0	0	0	8.10841e-05	0	0.00056549	0	0.000130584	0	0.000111894	0	0.000706516	0	0	0	0	0	0	0.000133401	0	0	0	0.000653142	0	0	0	0.00025641	0	0	7.53172e-05	0	9.93186e-05	0	0	0	1.89117e-05	0	0	0	0.000149652	0	0	0.00111303	0	0	0	0	0.000212107	0	0.000585843	0	0.000364363	0	0.000154412	0	0.000154274	0	0.000251669	0	0.000223491	0.000490096	0	3.95382e-05	0	0	0	0	0	0	0	0.000914692	0	0	0	0	0.000154309	0	4.57241e-05	0	0.000150689	0	0.000348368	7.3628e-05	0	0.000387558	0	0	0	0.000129802	0	0.000379496	0.00023415	0.000631732	0	0	0	0	0	0	0.00101264	0	0.00111905	0	0.000418928	0	0.000938137	0	0.00114194	0	0.000210278	0	0	0.000443399	0	0	0	0	0	0	0	0	0	0	0	0	7.18911e-05	0	8.0605e-05	0	0	0	0	0	0.000150796	0	0.000737721	0	0.000233303	0	0	0	0	0	0.000346178	0	0.000627953	0	0	0	0	0	0	0	0	0	7.95365e-05	0	0.00025755	0	0.000401687	0	0.000722869	0	0	0	0	0	0	0	0	0	0	0	0	0	0	0	0	3.9494e-05	0	0	0	0	0	3.08996e-05	0	0	0	0	0	4.79347e-05	0	0	0	0	0	6.80914e-05	0	1.62357e-05	0	0	0	0	0	0	0	0	0	0	0	0	0	0	0	0	0	0	0	0.000115872	0	0	0	0	0	0	0	2.29102e-05	0	0	0	0	0	0	0	0	0	0	2.90418e-05	0	2.27084e-05	0	0	0	0.000156328	0	0.000214052	0	0	0	0	0	2.50853e-05	0	0.0001012	0	0	0	0	0	0	0	0	0	0	0	0	0	0	0	0	0	0	0	0	0	0	0	0	0	0	0	0	0	0	0	0	0	0	0	0	0	0	0	0	0	0	0	0	0	0	0	0	0	0	0	0	0	0	0	0	0	0	0	0	0	0	0	0	0	0	0	0	0	0	0	0	0	0	0	0	0	0	0	0	0	0	0	0	0	0	0	0	0	0	0	0	0	0	0	0	0	0	0	0	0	0	0	0	0	0	0	0	0	0	0	0	0	0	0	0	0	0	0	0	0	0	0	0	0	0	0	0	0	0	0	0	0	0	0	0	0	0	0	0	0	0	0	0	0	0	0	0	0	0	0	0	0	0	0	0	0	0	0	0	0	0	0	0	0	0	0	0.000203949	0	0	0	0	0	0	0	0	0	0.000178448	0	0.000704071	0	5.59569e-05	0.000144087	0.000478468	0.000493184	0	0	8.38607e-05	0	0	0	0	0	0	9.52216e-05	0	0.000413641	0	0.000281917	0	0.000166665	0	0.00019659	0	0	0	0.000980286	0	0	0	0.000340084	0	0	0.000106856	0.000114382	0	0.000132221	0.00040796	0	0	0.000173038	0	0.000360347	0	9.23056e-05	0	0	0.000735023	0	0	0	0	0	0	0	0.00080812	0	0	0.000252612	0.000285623	0	0.000299346	0.000116159	0	0	0.000412435	0.000741729	0	0	0.00087387	0.00202735	0.00113424	0	0	0.00025327	0	0	0	0	0	0	0	0	0	0	6.8781e-05	0.000548719	0	0	0	0.000917511	0	0	0.000143086	0.000243285	0	0	0.000165264	0.000122937	0	0	0.000149336	0	0	0.000278277	0.000263989	0	0	0.000263682	0	0.000314124	0	0.000275533	0.000135279	0	0.000114542	0	0.000198093	0.000156052	0	0	3.76614e-05	0.000368026
Neisseria subflava NJ9703	0	0.037837	0	0.0148045	0	0.0432933	0	0	0.00715103	0	0	0	0.00809436	0	0.0491134	0	0.0171646	0	0.0213773	0	0.0241764	0	0.00151666	0	0	0.008838	0	0	0.0229018	0	0	0.0181217	0.000721461	0	0	0.0462632	0	0.00366325	0	4.4326e-05	0.00827059	0	0	0	0	0	0	0	0.0506976	0	0.00156119	0	0	0	0	0.0134802	0	0.0468247	0	0.0221277	0	0.024297	0	0	0.0225851	1.56636e-05	0.023657	0	0	0	0.0158758	0	0.0384129	0	0	0	0	0.0610001	0	0	0	0.030724	0	0	0	0.0553828	0	0.00732074	0	2.16453e-05	0	0.0574094	0	0.0111784	0	0.00207995	0	0	0.0213533	0	0	0	0	0	0	0.00425247	0	0	0.0274033	0	2.41414e-05	0	0.00587856	1.79119e-05	0	0.0279971	0	0.0336747	0	0.0365762	0	0.0126902	0	0	4.04961e-05	0	0	0	0	0	0	1.27655e-05	0.0144971	0	0.0137478	0.00102536	0	0	0	0	0.00545097	0	0.0317329	0	0.00916985	0	0.0297186	0	2.70115e-05	0	0.0133181	0	0.00733961	0	0.00137086	0.00340427	0	0.00493032	0.0171382	0	0.00141932	0.0019091	0	0.00791681	0	0.0049219	0	0.0102855	0	0.00577324	0	0	0.00388469	0	0	0.00491565	0	0.00328466	0	0	0.00247874	0	0	0.0247044	0.0559339	0	0	0.0231698	0.0321939	0	0.0209019	0	0.000235728	0	0.000711987	0	0	0.0360246	0	0.0208671	0.0305999	0	0	0.00552127	0	1.50165e-05	0.00729732	0	0.00272958	0	0.0126261	0	0	0	0	0.00494952	0	0	0	0	0.0137435	0	0.00749066	0	0	0.0230251	0	0.00484478	0	0.00018539	5.13852e-05	0	0.000953479	0.000272073	0	0	0.0608444	0	0	0.0222198	0	0.024714	0	0.033753	0	9.88818e-06	0	0	0	0	0.0520302	0	0	0	0	0	0	0.0877666	0	0	0	0	0	0	0	0	0	0.00987625	0	0	0	0	0	0	0	0	0	0	0	0	0.0289986	0	0	0	0.00756039	0	1.57479e-05	0	0.00327262	0	0	0	0	3.11956e-05	0	0	0	0	0.000449941	0.0160101	0	0.0171481	0	0	0	0	0.00567996	0.026207	0.00410288	0	0	0.0121317	0.00449764	0	0	0.0151891	0	0.00588724	0	0.0462856	0	0	0.00577129	0	0	0.00246854	0	0	0	0.0272768	0	0.0245122	0	0	0.000808974	0	0.0145725	1.58019e-05	0	0	0.00541624	0	0.0800371	0	0	0	0.00616997	0	0.0738644	0.0390945	1.18652e-05	0.0192427	0	0.0354807	0	0	0.00871971	0.00241183	0	0	0.0299129	0.0942706	0	0	0.00119052	0.0228941	0	0	0.0108861	0.00901942	0.00380368	0.00505442	0	0	0	0.00538778	0	0.00217016	0	0.0124443	0	0.033168	0	0.00996608	0	0.0608845	0	0.00255826	0	0.00157046	0	0.0066157	0	0.0185451	0	0.00160527	0.0162543	0	0	0	0.0578217	0	0.0985982	2.67868e-05	0.0257639	0	0	0.0709985	0	0.0379497	0	0.000177607	0	5.4048e-05	0	0.000186294	0	0.0570587	0	0	0.0129179	0	0.00458876	0	0	0.00237422	0	0.00334857	0	0.0187003	0	0.0147678	0	0.00334121	7.56189e-05	0.14426	0	0.0111769	0.0508903	0	0	0	0.00298533	0	0.00399579	0	0.0269441	0	0.00261411	0	0.0201399	0	0	0.0166516	0	0.0158982	0	0.00310863	0	0.0063055	0.00369903	0	0.00479414	2.24339e-05	0.00907059	0	0.0127952	0	0.00920622	0.0461814	0.00360788	2.47869e-05	0.00804045	0	0.0191628	2.34245e-05	0	0.0271238	0	0.025147	0	0.0475609	8.86888e-05	0.00207604	0	0.00571125	0	0.010449	0	0	0.00279645	0	0.0160293	1.59679e-05	0.00744271	0	0.00635146	0.020498	0	0	0.00349527	0	0	0.0761499	0	0.0231651	0	0.0554863	0	0.0673019	0	0.0482419	0	0.0379505	0	0.063381	0	0.049254	9.45927e-05	0.11151	0	0.0214359	0	0.0195038	0	0.00626466	2.80012e-05	0	0	0.0216236	0	0.0261839	0	0.0331048	0	0.0616413	0	0.0314069	0	0.0509466	0	0	0	0	0	0	0	0	0.000242588	0	0.0300367	0	0.0270205	2.2362e-05	0.0160675	0	0.0165196	0	0.0167265	0	0.00811306	0	0.1425	0	0.0903078	4.85669e-05	0.0101001	0	0.0322911	0	0.000767079	0	0.0277955	0	0.087189	0	0.098554	0	0.0484223	0	0.00288891	0	0.00156629	0	0	0	0.044509	0	0.00785044	0	0.0139827	0	0.00231001	0	0.0105545	0	0.0335539	0	0.0195184	0	0.00374212	0	0.0175965	0	0.0642084	0	0.000218652	0	0.062734	0	0	0.00147648	0	0.0708933	0	0.00452619	0	0.0530391	0	0.0847952	0	0.148177	0	0.0398035	0	0.268774	0.000119533	0.000628407	0	0.030452	0	0.0276147	0	0	0	0	0	0	0	0	0	0	0	0	0	0	0	0	0	0	0	0	0	0	0	0	0	0	0	0	1.99669e-05	0	0	0	0	1.31983e-05	0	0	0	0	0	0	0	0	0	0	0	0	0	0	0	0	0	0	5.02783e-05	0	0	0	0	0	0	0	0	0	0	0	0	0	0	0	0	0	0	0	0	0	0	0	0	0	0	0	0	0	0	0	0	0	0	0	2.01112e-05	0	0	0	0	4.54304e-05	0	0	0	0	4.0509e-05	0	0	0	0	0	0	0	0	0	3.91783e-05	0	0	0	0	0	0	0	0	0	0	9.06987e-05	0	0	0	0	0	0	0	0	0	0	0	0	0	0	0	0	0	0	0	1.52157e-05	0	2.64502e-05	0	0	0	0	0	0	0	0	0	0	0	0	0	0	0	0	0	0	0	0	1.26955e-05	2.24862e-05	0	1.91587e-05	0	0.0220248	0.00230664	0.00202245	0.00930054	0.00989011	0.0160441	0.0050535	0.000357714	0.00337265	0.00216011	0.00260415	0.00339748	0.00686311	0.0137071	0.0250163	0.0329791	0.000911613	0.00798704	0.00939694	0	0.00726988	0.00464185	0.0288664	0.0166981	0.0261234	0.0224328	0.00321547	0.0166533	0.0032523	0.00354645	0.00343577	0.0310159	0.0129001	0.0140949	0.00654916	0.00187279	0.00454377	0.00153564	0.0107542	0.00466929	0.0104761	0.0667485	0.0203963	0.00712748	0.00125627	0.00102136	0.0397421	0.0113467	0.0107793	0.0115179	0.0109823	0.0038886	0.0130676	0.00524705	0.0131482	0.00177357	0.0149403	0.0359808	0.0195509	0.00687913	0.00435679	0.00831274	0.00277276	0.00823738	0.00706877	0.00768771	0.000386746	0.00223316	0.00500399	0.0380677	0.0154113	0.0152519	0.0134255	0.0048816	0.0136612	0.0108657	0.00268206	0.0120298	0.00447618	0.019671	0.00275957	0.0105997	0.010316	0.000965664	0.0118857	0.00575487	0.0198888	0.0114993	0.00782018	0.00958469	0.0475684	0.036232	0.00889673	0.00792734	0.00455697	0.0060209	0.00985258	0.00667367	0.0123743	0.00945418	0.00398859	0.00634613	0.023265	0.00218514	0.00646487	0.00921338	0.0288588	0.00208586	0.0606278	0.00282132	0.00169003	0.0189551	0.00389624	0.00994442	0.050686	0.0170689	0.039838	0.00660503	0.0162401	0.00367124	0.00056514	0.019702	0.0483848	0.0129379	0.0347598	0.00717558	0.0297595	0.0168642	0.00452988	0.00611789	0.0123166	0.0151118	0.00996565	0.0169986	0.0154223	0.00940813
Neisseria mucosa C102	0	0.0758842	0	0.0166672	0	0.0286624	0	0	0.00639678	0	0	0	0.0174227	0	0.0389551	0	0.0187075	0	0.017131	0	0.02784	0	0.00300959	0	0	0.00508163	0	0	0.0265982	0	0	0.0197287	0.000522676	0	0	0.0284257	0	0.00566181	0	0	0.0106846	0	0	8.78473e-05	0	0	0	0	0.0876089	0	0.00185537	0	0	0	0	0.00801655	0	0.0455241	0	0.0392628	0	0.0463388	0	0	0.0163445	0	0.0183009	0	0	0	0.0153776	0	0.0306155	0	0	0	0	0.0500131	0	0	0	0.0239929	0	0	0	0.0776446	0	0.00943992	0	2.16654e-05	0	0.0433161	0	0.0210389	0	0.00235834	0	0	0.0188411	0	0	0	0	0	0	0.0056625	0	0	0.0296145	0	2.41638e-05	0	0.00755994	0	0	0.0383426	0	0.0289534	0	0.0365902	0	0.012326	0	0	0	0	0	0	0	0	0	1.27773e-05	0.0124139	0	0.0136765	0.000873307	0	0	0	0	0.00591514	0	0.0383691	0	0.00836365	0	0.0322818	0	0	0	0.0116002	1.57262e-05	0.00439827	0	0.00187133	0.00343653	5.21296e-05	0.0047409	0.0162789	0	0.002645	0.00505544	0	0.00811136	0	0.00623044	0	0.0181839	0	0.00678233	0	0	0.00805748	0	0	0.00407521	0	0.00372185	0	0	0.0019263	0	0	0.0240775	0.0554122	0	0	0.018345	0.0381671	0	0.0131801	0	0.000316469	0	0.000663796	0	0	0.0384494	0	0.0164038	0.0234753	0	0	0.00413069	0	0	0.0082067	0	0.00292646	0	0.0266784	0	0	0	0	0.00540059	0	0	0	0	0.0128681	0	0.0092883	0	0	0.0267546	0	0.00482245	0	0.00030927	5.1433e-05	0	0.000867638	0.00122547	0	0	0.0566496	0	0	0.0250195	0	0.0199709	0	0.0330324	0	9.89737e-06	0	0	0	0	0.0502378	0	0	0	0	0	0	0.101545	0	0	5.093e-05	0	0	0	0	0	0	0.00988543	2.27148e-05	0	0	0	0	0	0	0	0	0	0	0	0.0306121	0	2.12424e-05	0	0.00618533	0	0	0	0.00553307	0	0	0	0	0	0	0	0	0	0.00337179	0.0155984	0	0.0326167	1.67414e-05	0	0	0	0.00494224	0.0250508	0.0053369	0	0	0.0153055	0.00293273	0	0	0.0138961	0	0.00665449	0	0.0347956	0	0	0.00702229	0	0	0.00221448	0	0	0	0.0213958	0	0.0192759	0	0	0.000937728	0	0.0134699	4.74499e-05	0	0	0.00423436	0	0.0604246	0	0	0	0.00959528	0	0.106873	0.0368245	1.18763e-05	0.0146406	0	0.0283034	0	0	0.0185479	0.00568565	0	0	0.00313563	0.00881348	0	0	0.00118154	0.0477359	0	1.48363e-05	0.014605	0.013634	0.00461227	0.0126288	0	0	0	0.011789	0	0.002105	0	0.0210667	0	0.0355917	0	0.0107842	0	0.0741043	0	0.00394765	0	0.00561399	0	0.017533	0	0.024374	0	0.00120507	0.0189938	2.46194e-05	0	0	0.0392355	0	0.0470161	0	0.0063568	0	0	0.0377347	0	0.0243019	0	0.000355544	0	0.000126229	0	0.000124311	0	0.148574	0	0	0.034121	0	0.00484626	2.87697e-05	0	0.000151687	0	0.000512063	0	0.00282803	0	0.00217966	0	0.000441311	0	0.00335962	0	0.000692586	0.00122022	0	0	0	0.00685769	8.20126e-05	0.00892951	0	0.0305371	0	0.00418054	0	0.0229112	0	0	0.0265939	0	0.0300555	0	0.00671287	0	0.00597918	0.0069802	0	0.00959024	4.49095e-05	0.00923343	0	0.0191402	0	0.010649	0.109064	0.0102951	0	0.0017575	0	0.00459958	0	0	0.0249799	0	0.0221002	0	0.0346812	0	0.00606296	0	0.0047638	0	0.0113768	0	0	0.00521443	0	0.0316258	0	0.01085	0	0.0126777	0.0380253	0	0	0.00668826	0	0	0.048122	0	0.0154	0	0.0186046	0	0.0401266	0	0.0237546	0	0.0405897	0	0.0722793	0	0.0562051	9.46806e-05	0.122376	0	0.0145239	0	0.0133763	0	0.012541	0.000140136	0	0	0.0292981	0	0.019297	0	0.0291062	0	0.0752737	0	0.0569553	0	0.0580894	0	0	0	0	0	0	0	0	0.000971255	0	0.0220069	0	0.0410202	0	0.0315201	0	0.0478379	0	0.0428351	0	0.00728704	0	0.049519	0	0.105737	0	0.0223661	0	0.078022	0	0.00136141	0	0.0441721	0	0.0164203	0	0.0406212	0	0.11943	2.73717e-05	0.00223821	0	0.000810903	0	7.76495e-05	0	0.0301807	0	0.00989758	0	0.0231599	0	0.00327556	0	0.0224463	0	0.0605912	0	0.0411643	0	0.00550036	0	0.0187116	0	0.0347372	0	0.00166036	0	0.0768794	0	0	0.000786041	0	0.137651	0	0.00601626	0	0.0657158	0	0.176196	0	0.03152	0	0.0308891	0	0.083909	8.97328e-05	0.00041492	0	0.0591228	0	0.0661684	0	0	0	2.01882e-05	0	1.45434e-05	3.68402e-05	0	0	0	0	1.59988e-05	6.19901e-05	3.21626e-05	0	1.08826e-05	0	6.07034e-05	0	0	0	0	1.81036e-05	0	4.1307e-05	0	0	0	0	0	0	8.23641e-05	0	0	0	8.03743e-05	0	0	0	0	0	0	0	1.00968e-05	0	0	0	0	0	0	0	2.01811e-05	0	0	0	0	0	2.0775e-05	0	0	0	2.98316e-05	0	1.86549e-05	2.42769e-05	0	0	0	0	0	0	4.04901e-05	3.14105e-05	0	0	0	5.05047e-05	0	0	0	0	1.59832e-05	0	6.09583e-05	8.65458e-05	0	0	0	0	0	0	0	1.90394e-05	2.27363e-05	1.8979e-05	0	0	0	0	0	3.47577e-05	0	4.86932e-05	0	0	0	0	0	3.92147e-05	1.61163e-05	0	0	0	0	0	0	0	8.74787e-05	0	6.35473e-05	0	0	0	2.38633e-05	0	0	4.71633e-05	0.000172839	7.74916e-05	0	0	0	1.94167e-05	6.67216e-05	1.34866e-05	0	0	0	0	0	0	0	1.24829e-05	0	0	0	3.75796e-05	2.23999e-05	0	0	0	0	0	0	0	0	0	0	0	1.46841e-05	0	2.09214e-05	2.54146e-05	0	0	0	0	0.0475157	0.0045774	0.00472344	0.075247	0.014222	0.0303073	0.0143316	0.000716092	0.0108458	0.00162159	0.00553647	0.0103479	0.0226698	0.0188011	0.0618322	0.0620878	0.00045623	0.0157264	0.0178345	0.000982152	0.0176258	0.0109121	0.0343563	0.0387922	0.0401533	0.0255125	0.00619976	0.0222706	0.00526151	0.00552183	0.00530553	0.0267424	0.0291361	0.0305531	0.00833956	0.00318669	0.00995394	0.00307413	0.0100582	0.00467363	0.0177635	0.138186	0.0302077	0.00475549	0.0030547	0.000977878	0.0810233	0.0256804	0.00863148	0.0166125	0.0162946	0.0114161	0.0320997	0.0080846	0.027379	0.0018898	0.0195136	0.0342554	0.040665	0.00864202	0.00545123	0.0132007	0.00350514	0.0127054	0.00632261	0.00940483	0.00135487	0.00268228	0.00732033	0.044843	0.0333641	0.02412	0.00980452	0.00689023	0.0204376	0.0188688	0.00821619	0.0197162	0.00724465	0.0436828	0.00512968	0.0113226	0.0156661	0.00289968	0.0097337	0.00921945	0.0299705	0.0168931	0.0146108	0.0175311	0.0316819	0.0586993	0.0150272	0.00958646	0.0022806	0.00953776	0.0170271	0.0130337	0.0102243	0.020219	0.00985578	0.0419833	0.0524075	0.00612408	0.00726808	0.01834	0.0437347	0.0020878	0.0462075	0.00429873	0.0110398	0.0225256	0.00744959	0.0147352	0.123228	0.031679	0.070623	0.0161629	0.0292232	0.00687162	0.000565665	0.186617	0.0732779	0.0486893	0.0209799	0.0143841	0.0709039	0.0216997	0.0109485	0.0131332	0.0217332	0.0176396	0.0177653	0.0350059	0.0191542	0.0119313
Neisseria flavescens SK114	0	0.0307098	0	0.0256437	0	0.0587255	0	0	0.0152308	0	0	0	0.0109545	0	0.0720024	0	0.0260604	0	0.0337797	0	0.0356173	0	0.00293112	0	0	0.00955308	0	0	0.039287	0	0	0.0267379	0.000682865	0	0	0.0684319	0	0.00617247	0	0	0.0138205	0	0	0	0	0	0	0	0.0597862	0	0.00466605	0	0	0	0	0.0146157	8.45991e-05	0.081096	0	0.0324285	0	0.0217576	0	0	0.0375206	0	0.027044	0	0	0	0.0230627	0	0.046656	0	0	2.07944e-05	0	0.0767664	0	0	0	0.0451183	0	0	0	0.0577148	0	0.00939619	0	4.33389e-05	0	0.0579953	0	0.0122089	0	0.00306521	0	2.57015e-05	0.0329558	0	0	0	4.89405e-05	0	0	0.00410321	0	0	0.0380145	0	0	0	0.00815333	0	0	0.0323998	0	0.050511	4.94243e-05	0.0659334	0	0.0182931	0	0	0	0	0	0	0	0	0	1.27797e-05	0.0218415	0	0.0220523	0.00143711	0	0	0	0	0.0124668	0	0.0479658	3.58514e-05	0.0145579	0	0.0364042	0	1.79443e-05	0	0.0203518	1.57291e-05	0.00688302	0	0.00454586	0.00511205	0	0.0074084	0.0222299	2.43489e-05	0.00260919	0.00365915	0	0.0117249	0	0.0090648	0	0.00980015	0	0.00617093	0	0	0.00583496	0	0	0.00741484	0	0.00437546	2.87862e-05	0	0.00211227	0	0	0.0300333	0.0719695	0	0	0.0310783	0.0551739	0	0.0295763	0	0.000333415	0	0.00119531	0	0	0.0543151	0	0.0260515	0.0414552	0	0	0.00979865	0	0	0.0128362	0	0.00682115	0	0.0175916	0	0	0	0	0.00461227	0	0	0	0	0.0283616	0	0.0136001	0	0	0.039722	0	0.0100224	0	0.000350572	0.00020577	1.20734e-05	0.0018553	0.00293683	0	0	0.070437	0	0	0.0299662	0	0.0287776	0	0.0441166	0	0	0	0	0	0	0.0788524	0	0	0	0	0	0	0.118075	0	0	0	0	0	0	0	0	0	0.0142816	0	0	0	0	0	0	0	0	0	0	0	0	0.0368208	0	0	0	0.00887398	0	0	0	0.00360657	0	0	0	0	3.12304e-05	0	0	0	0	0.0020013	0.0155126	0	0.0165376	1.67445e-05	0	0	0	0.00771136	0.026127	0.00634251	0	0	0.0195041	0.00513465	0	0	0.0206663	6.8545e-06	0.00915694	0	0.0516921	0	0	0.00730413	0	0	0.00327689	0	0	0	0.0422196	0	0.0316455	0	0	0.00167392	0	0.0255036	0	0	0	0.00935649	0	0.0928565	1.59875e-05	0	0	0.00658373	0	0.0626944	0.0594827	0	0.0265161	0	0.0460311	0	0	0.00816971	0.0033865	0	0	0.00234852	0.00687494	0	0	0.000975148	0.0271465	0	0	0.0115575	0.011258	0.00265912	0.00448625	0	0	0	0.0111557	0	0.00482796	0	0.018184	0	0.0323092	0	0.0126266	0	0.0556405	0	0.00608265	0	0.00359362	0	0.00857755	0	0.0203792	0	0.00281236	0.01415	0	0	0	0.0367512	0	0.0455561	0	0.00631683	0	0	0.038744	0	0.0289813	0	7.1122e-05	0	5.41083e-05	0	3.10836e-05	0	0.0288775	0	0	0.0169839	0	0.00660976	0	0	5.05717e-05	0	0.00036762	0	0.00200931	0	0.0016788	0	0.000220696	0	0.004046	0	0.000440189	0.000856909	0	0	0	0.00789821	6.56223e-05	0.00551299	0	0.0408091	0	0.00785108	0	0.0328269	0	0	0.0190251	0	0.0191922	0	0.00630128	0	0.00697701	0.00796224	0	0.00629473	4.49179e-05	0.00522225	0	0.0125319	0	0.00933439	0.00809443	0.000662732	0	0.00146355	0	0.00316667	0	0	0.00815606	0	0.00537107	0	0.0108116	0	0.000994113	0	0.00326721	0	0.00416491	0	0	0.00620209	0	0.0129604	0	0.00562709	0	0.0103512	0.0323498	0	0	0.00494033	0	0	0.0191975	0	0.00855024	0	0.00702756	0	0.0146069	0	0.00909986	0	0.0350364	0	0.0596008	4.93404e-06	0.0475728	2.36746e-05	0.100088	0	0.00627286	0	0.0029944	3.15056e-05	0.0041811	2.80325e-05	0	0	0.0201517	0	0.01308	0	0.0225401	0	0.0213967	0	0.0155482	0	0.0247278	0	0	0	0	0	0	0	0	0.000728577	0	0.0159564	0	0.0338077	0	0.0155277	0	0.0179047	0	0.0150306	0	0.00782413	0	0.0511633	0	0.0583421	0	0.0145454	0	0.0359088	0	0.000511956	0	0.0390983	0	0.0149999	0	0.0191263	0	0.0576437	0	0.0034739	0	0.000432562	0	0	0	0.156593	0	0.0193187	0	0.013608	0	0.00192716	0	0.0139876	0	0.038782	0	0.0251903	0	0.00391048	0	0.0238814	0	0.0442957	0	0.00166227	0	0.0611819	0	0	0.00191762	0	0.0480885	0	0.0169844	0	0.0564293	0	0.0601773	0	0.0378581	0	0.0328743	0	0.0489609	2.99165e-05	0.000576539	0	0.0354419	0	0.0274504	0	0	0	0	0	0	0	0	0	0	0	0	0	1.60843e-05	0	0	0	0	0	0	0	0	0	0	0	0	0	0	1.99891e-05	0	0	0	0	0	0	0	0	0	0	0	0	0	0	0	0	0	0	0	0	0	0	0	5.03344e-05	0	0	0	0	0	0	0	0	0	0	0	0	0	0	0.000121908	0	0	0	0	0	0	0	0	0	0	0	0	0	0	0	0	0	0	0	0	0	0	0	0	0	0	0	2.12684e-05	0	0	2.02771e-05	0	0	0	0	0	0	0	0	1.76646e-05	7.8444e-05	0	0	0	0	0	0	0	0	0	0	6.35608e-05	0	0	0	0	0	0	0	0	0	0	0	0	0	0	0	0	0	0	0	1.52326e-05	0	0	0	0	0	0	0	0	0	0	0	0	0	0	0	0	0	0	0	0	0	0	0	2.25113e-05	0	0	0	0.0178498	0.00114638	0.00269961	0.0124023	0.00657527	0.018169	0.00824696	0.000716226	0.00576016	0.00108126	0.00570366	0.00419153	0.0107436	0.0159145	0.0285377	0.0243537	0.00136894	0.0124475	0.00717708	0.00065489	0.00841032	0.00585562	0.0258684	0.0280759	0.0293236	0.0196261	0.00886356	0.0195444	0.00600597	0.00752078	0.00660868	0.0319889	0.0174901	0.0143739	0.00899061	0.00223052	0.00530976	0.00384338	0.0131664	0.00467449	0.0116525	0.0553695	0.0169363	0.00777194	0.00188181	0.000759063	0.051747	0.0140445	0.0140288	0.0146699	0.017009	0.00897812	0.019854	0.0104999	0.0116414	0.00371773	0.0157998	0.0331116	0.033893	0.00536446	0.00210298	0.0119492	0.00127484	0.0113418	0.0188443	0.00769629	0.00116153	0.00223565	0.00809239	0.0517644	0.0135869	0.0133214	0.0103959	0.00475595	0.0109697	0.00972782	0.00470702	0.0163925	0.00581483	0.0141807	0.00349501	0.0155334	0.00991629	0.000966741	0.0162258	0.00945484	0.0244	0.0170922	0.00824952	0.0124405	0.0553898	0.0393216	0.0122087	0.00859996	0.00513231	0.00844365	0.0209978	0.00581339	0.0188228	0.00918557	0.00837795	0.00195689	0.0357426	0.00525018	0.00398282	0.0127977	0.0295956	0.000464043	0.076768	0.00494282	0.0138846	0.022046	0.00555092	0.0128269	0.0424722	0.0207818	0.0314552	0.0105818	0.0110813	0.00648471	0	0.0102945	0.0326587	0.0207625	0.0178528	0.0107916	0.033789	0.021053	0.00705977	0.00376656	0.00957247	0.0203157	0.0126644	0.0162494	0.0204117	0.0077217
Neisseria flavescens NRL30031/H210	0	0.014672	0	0.0116837	0	0.0279081	0	0	0.00593922	0	6.03892e-05	0	0.00308456	0	0.0371844	0	0.0138228	0	0.0155184	0	0.0171208	0	0.00166001	0	0	0.00663514	0	0	0.0148587	0	0	0.0109306	0.000424124	0	0	0.0287873	0	0.00215194	0	0	0.00610497	0	0	1.807e-05	0	0	0	0	0.0342689	0	0.000867375	0	0	0	0	0.00761982	0	0.0311361	0	0.0170887	0	0.00715124	0	0	0.0176288	0	0.0131657	0	0	0	0.0112604	0	0.0269011	3.16866e-05	0	0	0	0.049233	0	0	0	0.0249973	0	0	0	0.0232705	0	0.0039505	0	0	0	0.031994	0	0.0045091	0	0.00156362	0	0	0.0148493	0	0	0	0	0	0	0.00179803	0	0	0.0193651	0	0	0	0.00433786	0	0	0.012765	0	0.0224432	0	0.0223022	0	0.00914842	0	0	0	0	0	0	0	0	0	0	0.00594337	0	0.0130048	0.000466768	0	0	0	0	0.00549968	0	0.0183669	0	0.00580863	0	0.0183118	0	3.71617e-05	0	0.00831481	0	0.00424092	0	0.00142597	0.00301511	0	0.00322963	0.0132241	0	0.000853927	0.00451439	0	0.00383709	0	0.00229592	0	0.00356506	0	0.00298676	0	0	0.00153341	0	0	0.00341797	0	0.00226314	0	0	0.00136247	0	0	0.0137661	0.0332153	0	0	0.0108644	0.0219662	0	0.0120716	0	0.0001318	0	0.000282577	0	0	0.0265662	0	0.0119392	0.0135311	2.59206e-05	0	0.00436047	0	0	0.00723312	0	0.00244808	0	0.00905265	0	0	0	0	0.00218948	0	0	0	0	0.0103765	0	0.00465522	0	0	0.017943	0	0.00402259	0	0.000212054	0	0	0.000778452	0.00154047	0	0	0.034691	0	0	0.0156258	0	0.0175878	0	0.0274864	0	0	0	0	0	0	0.0321338	0	0	0	0	0	0	0.049221	0	0	0	0	0	0	0	3.21205e-05	0	0.0045187	0	0	0	0	0	0	0	0	0	0	0	0	0.0168269	0	0	0	0.00537723	0	0	0	0.00147011	0	0	0	0	3.21142e-05	0	0	0	0	0.000593077	0.00975282	0	0.00761308	0	0	0	0	0.0033208	0.0132702	0.00279803	0	0	0.00787512	0.00292187	0	0	0.0107925	0	0.00385183	0	0.0219643	0	0	0.0027876	0	0	0.00182326	0	3.11045e-05	0	0.018471	0	0.0206008	0	0	0.000509519	0	0.0103667	0	0	0	0.0041797	0	0.0504838	0	0	0	0.00262813	0	0.0272006	0.0275646	0	0.013246	0	0.0188357	0	0	0.00229957	0.00169486	0	0	0.00107112	0.00244451	0	0	0.000334248	0.0101977	0	0	0.0064888	0.00650556	0.00105278	0.00152202	0	0	0	0.00471562	0	0.000813779	0	0.00837914	0	0.019121	0	0.00383	0	0.0251402	0	0.00219466	0	0.000461915	0	0.00291879	0	0.0131805	0	0.00144597	0.0118966	0	0	0	0.0140916	0	0.0206748	0	0.00276604	0	0	0.0201506	0	0.0153974	0	0.000109702	0	0	0	0	0	0.0118147	0	0	0.00618536	0	0.00205135	0	0	0.000104006	0	0.000430897	0	0.00178663	0	0.00182866	0	0.00041606	0	0.00148121	0	0.000273968	0.00061414	0	0	0	0.00256475	3.37396e-05	0.00389149	0	0.0235952	0	0.00179406	0	0.015408	0	0	0.0123395	0	0.0111291	0	0.00395076	0	0.00204984	0.00223839	0	0.00280483	0	0.00278286	0	0.00483723	0	0.00434195	0.00530397	0.000619533	0	0.000425312	0	0.000957728	0	0	0.00228882	0	0.00237778	0	0.00476975	0	0.000817796	0	0.00335967	0	0.0029386	0	0	0.00275396	0	0.00656894	0	0.00278715	0	0.00261555	0.0104106	0	0	0.00238375	0	0	0.0187264	0	0.00606817	0	0.00707268	0	0.00979739	0	0.00752813	0	0.0200052	0	0.0311302	0	0.0251619	2.43445e-05	0.0564046	0	0.00271595	0	0.00492661	0	0	0	0	0	0.012216	0	0.00691585	0	0.0127803	0	0.00934272	0	0.00385584	0	0.00615273	0	0.000125498	0	0	0	0	0	0	0	0	0.00621414	0	0.0125353	0	0.00728551	0	0.00512596	0	0.0039503	0	0.00295533	0	0.0208641	0	0.0325431	0	0.00340606	0	0.0124904	0	0.000438703	0	0.0106243	0	0.00904504	0	0.00662825	0	0.0224566	2.81515e-05	0.00159849	0	5.56003e-05	0	0	0	0.0182367	0	0.00699692	0	0.00398447	0	0.00118902	5.5097e-05	0.00305204	0	0.0208459	0	0.00822103	0	0.00094212	0	0.0116316	0	0.0202889	0	0.000337101	0	0.0262067	0	0	0.00110766	0	0.00913676	0	0.00507534	0	0.0368466	0	0.0346551	0	0.0192713	0	0.0196433	0	0.0117929	0	0.000129382	0	0.00949155	0	0.00729353	0	0	0	0	0	0	0	4.18888e-05	0	0	0	0	0	1.65394e-05	0	0	0	3.12164e-05	0	0	0	0	0	0	0	3.65523e-05	3.15883e-05	0	0	0	0	0	0	0	0	0	0	0	0	0	0	0	0	1.03844e-05	4.48746e-05	0	0	0	0	0	0	0	0	0	0	0	0	0	0	0	0	0	0	1.91864e-05	2.49685e-05	0	0	6.2679e-05	0	0	0	0	0	0	0	0	0	0	0	0	0	0	0	0	0	1.38052e-05	0	0	0	0	0	0	1.95819e-05	0	0	0	0	0	0	0	0	0	0.000100161	0	0	0	0	0	2.0166e-05	0	1.572e-05	0	0	0	0	0	2.11283e-05	0	0	0	0	0	0	2.45431e-05	0	0	0	4.44407e-05	0	0	0	0	0	0	0	0	0	0	0	0	0	0	0	0	0	0	1.93251e-05	0	0	0	0	0	0	0	0	0	0	0	0	0	0	0	2.61387e-05	0	0	0	0	0.00799192	0	0.001388	0.00467078	0.00214496	0.00507687	0.0017341	0	0.00261902	0.00111186	0.00194059	0.00406687	0.00207142	0.00884632	0.00945136	0.0125292	0.000938455	0.00628758	0.00336375	0.000336711	0.00350493	0.0016426	0.0152287	0.00611917	0.0152031	0.0134617	0.00307668	0.0117343	0.00209419	0.00202826	0.00283734	0.0128064	0.00874226	0.0074119	0.00271612	0.000385586	0.00204751	0.000790428	0.00875819	0.00144203	0.00481639	0.0234733	0.00831305	0.00400219	0.00121146	0.000464186	0.0201597	0.00426897	0.00443869	0.00570539	0.00208958	0.00350272	0.00341753	0.00243075	0.00546535	0.00133214	0.00544746	0.0203413	0.0107212	0.00354609	0.00180207	0.00367436	0.000951468	0.00326202	0.00478671	0.00456938	0.000737089	0.000737388	0.00515134	0.0215082	0.00621632	0.00767973	0.0042016	0.00273381	0.00440348	0.00323555	0.000962574	0.00456255	0.00242682	0.00902093	0.002435	0.00817743	0.00500897	0.000994098	0.006674	0.0035546	0.00864941	0.00520205	0.00430676	0.00529607	0.0341313	0.0213525	0.00686902	0.00636079	0	0.00269934	0.0087123	0.00365186	0.00751176	0.00269061	0.00160759	0.0034819	0.0122568	0.00314927	0.00460747	0.00619358	0.0157422	0.000477174	0.0339776	0.0021783	0.00409365	0.0100027	0.00180253	0.00733571	0.0218668	0.0103537	0.0174145	0.0034294	0.00461877	0.0022447	0	0.00294544	0.00962528	0.00776476	0.00889274	0.00498626	0.0149128	0.00923441	0.00326468	0.00296378	0.00419274	0.00918231	0.00632447	0.00646595	0.0127742	0.00469194
Neisseria polysaccharea ATCC 43768	0	0.0043414	0	0.0027598	0	0.0037108	0	0	0.000952297	0	0	0	0.000788399	0	0.00619283	0	0.00145816	0	0.00329847	0	0.00272294	0	0.000441166	0	0	0.00272822	0	0	0.00462606	0	0	0.00278043	7.99378e-05	0	0	0.00486773	0	0.000728316	0	0	0.00325599	0	0	0	0	0	0	0	0.00217967	0	0.000520425	0	0	0	0	0.00144667	0	0.00555687	0	0.00291986	0	0.00200754	0	0	0.00268058	0	0.00280865	0	0	0	0.00292016	0	0.00304474	0	0	0	0	0.0136529	0	0	0	0.0033976	0	0	0	0.00463243	0	0.000983013	0	2.22827e-05	0	0.00627918	0	0.000933795	0	0.000615828	0	2.64288e-05	0.00255405	0	2.00686e-05	0	0	0	0	0.000375616	0	0	0.00524619	0	0	0	0.000729743	0	0	0.00833784	0	0.00480287	0	0.00550116	0	0.00121177	0	0	0	0	0	0	0	0	0	0	0.00175554	0	0.00229875	0.000301781	0	0	0	0	0.00092317	0	0.00308457	0	0.00246267	0	0.00251193	0	0	0	0.0015099	0	0.000631677	0	0.00035971	0.000550861	0	0.000635569	0.00276973	0	0.000144972	0.000831914	0	0.000959272	0	0.000489838	0	0.00127197	0	0.00127943	0	0	0.000253582	0	0	0.00067087	0	0.000701049	0	0	0.000197459	0	0	0.00215375	0.00650925	0	0	0.00316216	0.00622058	0	0.00144425	0	5.10882e-05	0	0.000114047	0	0	0.00426132	0	0.00232709	0.00354907	0	0	0.000511152	0	0	0.00374006	0	0.000239601	0	0.00195985	0	0	0	0	0.000342834	0	0	0	0	0.00229428	0	0.00227208	0	0	0.00478912	0	0.000499528	0	2.12054e-05	0	0	0.000127631	0.000280085	0	0	0.00734456	0	0	0.00222906	0	0.00190854	0	0.00472444	0	0	0	0	0	0	0.00518004	0	0	0	0	0	0	0.0054615	0	0	0	0	0	0	0	0	0	0.00338902	0	0	0	0	0	0	0	0	0	0	0	0	0.00277798	0	0	0	0.00148478	0	0	0	0.000353078	0	0	0	0	0	0	0	0	0	0.00105139	0.00327652	0	0.00255695	0	0	0	0	0.000480394	0.00286485	0.00118273	0	0	0.000974754	0.000416157	0	0	0.0017528	0	0.00167221	0	0.00330974	0	0	0.000511057	0	0	0.000438845	0	0	0	0.00284572	0	0.00206209	0	0	0.00011088	0	0.00180038	0	0	0	0.00131451	0	0.0087925	0	0	0	0.000355691	0	0.00673552	0.00566077	0	0.00193504	0	0.00454098	0	0	0.000486828	0.000370492	0	0	0.000282169	0.00114936	0	0	0.000111416	0.00103141	0	0	0.00141938	0.00106321	0.000268472	0.000598419	0	0	0	0.00300422	0	0.00173761	0	0.00320646	0	0.00294217	0	0.000883845	0	0.00761006	0	0.000219466	0	0.000461915	0	0.0013621	0	0.0012108	0	0.000206567	0.00130825	0	0	0	0.00320265	0	0.00425119	0	0.000377187	0	0	0.00480108	0	0.00311682	0	0	0	1.85465e-05	0	0	0	0.00579067	0	0	0.0032746	0	0.000474698	0	0	0	0	9.57549e-05	0	0.00036423	0	0.000212002	0	0	0	0.000705169	0	0.000109587	8.01053e-05	0	0	0	0.000641188	0	0.000778297	0	0.00363116	0	0.000897028	0	0.0025178	0	0	0.00249597	0	0.00201794	0	0.000815156	0	0.00068328	0.000830102	0	0.000388668	0	0.000695715	0	0.00101836	0	0.000251042	0.00258587	0.000188941	0	0.00106328	0	0.000574637	0	0	0.00125228	0	0.00164616	0	0.0021255	3.04334e-05	0.00021399	0	0.00111989	0	0.000567098	0	0	0.000144946	0	0.00210714	0	0.000531812	0	0.000532014	0.00430241	0	0	0.000885391	0	0	0.00225609	0	0.00166538	0	0.000461262	0	0.0018931	0	0.00114584	0	0.00549204	0	0.00728284	0	0.00616003	0	0.0129202	0	0.00203696	0	0.00123165	0	0.00107486	0	0	3.27266e-05	0.00153831	0	0.0024848	0	0.00394346	0	0.00205085	0	0.00039393	0	0.00248118	0	0	0	0	0	0	0	0	0.000249731	0	0.00556096	0	0.00549155	0	0.00411808	0	0.000806866	0	0.00266173	0	0.000881594	0	0.0113959	0	0.0068859	0	0.00212111	0	0.00251944	0	0.000263222	0	0.00385241	0	0.00345978	0	0.00563486	0	0.00274809	0	0.000375132	0	0	0	0	0	0.00311896	0	0.00492694	0	0.00118097	0	0.000396339	0	0.00244131	0	0.00338735	0	0.00470543	0	0.000736343	0	0.00379207	0	0.00389646	0	0.000595588	0	0.0100123	0	0	9.23054e-05	0	0.00944623	0	0.00413505	0	0.00730211	0	0.00803665	0	0.00504217	0	0.00401451	0	0.00577863	0	0.000332697	0	0.00435858	0.000135796	0.00336148	0	0	0	0	0	0	0	0	0	0	0	0	0	0	0	0	0	0	0	0	0	0	0	0	0	0	0	0	0	0	0	0	0	0	0	0	0	0	0	0	0	0	0	0	0	0	0	0	0	0	0	0	0	0	0	0	0	0	0	0	0	0	0	0	0	0	0	0	0	0	0	0	0	0	0	0	0	0	0	0	0	0	0	0	0	0	0	0	0	0	0	0	0	0	0	0	0	0	0	1.96252e-05	0	0	0	0	0	0	0	0	4.03319e-05	0	0	0	0	0	0	0	0	0	0	3.73478e-05	0	0	0	0	0	0	0	0	0	0	0	0	0	0	0	0	0	0	0	0	0	0	6.41925e-06	0	1.68041e-05	0	0	0	0	0	0	0	0	0	0	0	0	0	0	0	0	0	0	0	0	0	0	0.00496533	0.000474911	0	0.00296698	0.00132758	0.00354759	0.00606935	0	0.00124284	0	0.00140001	0.00146975	0.00463032	0.00185228	0.00474371	0.00414813	0	0.00251117	0.000502628	0.000336711	0.00222549	0.00131596	0.00411132	0.00531804	0.0044021	0.00287224	0.00101267	0.00184398	0.00139613	0.00375663	0.00189346	0.00355854	0.00733441	0.00338992	0.0017549	0.000771172	0.000782452	0	0.00151682	0.000480678	0.00340126	0.00706073	0.00528602	0.00300165	0.000830907	0.000309458	0.00811352	0.00286069	0.00462014	0.00374307	0.00320065	0.00104356	0.00267809	0.00224095	0.00197427	0.000353388	0.00272373	0.00558533	0.00893214	0.00276479	0.000360414	0.00267421	0.000317156	0.00351294	0.00207912	0	0.000597201	0	0.00158503	0.00598776	0.00340953	0.00173413	0.00168064	0.000273381	0.00352278	0.00203166	0.000761835	0.000651792	0.00121341	0.00551612	0.0012175	0.00560125	0.00323372	0	0.00222467	0.00200114	0.003158	0.00173865	0.0015724	0.00226515	0.00559263	0.00516844	0.00361333	0.00315803	0.000586394	0.000926161	0.00543002	0.000690127	0.00193553	0.0020349	0.00289007	0	0.00313095	0.000899793	0.0025597	0.00193022	0.00420379	0	0.0065788	0.00036305	0.00798111	0.0019731	0.000901264	0.00169235	0.0099837	0.00291058	0.00495215	0.00300193	0.00220057	0.00516621	0.00058178	0.00104155	0.00422604	0.00667941	0.00445312	0.00317748	0.00477968	0.00833561	0.00325757	0.000740946	0.00226481	0.00343895	0.00159794	0.00419319	0.00803281	0.00186424
Neisseria meningitidis M01-240355	0	0.00137984	0	0.00158582	1.17456e-06	0.0015602	0	0	0.000550757	0	0	0	0.000392057	0	0.00309235	0	0.000992584	0	0.00122693	0	0.0011978	0	0.000217092	0	0	0.000786846	0	0	0.00256453	0	0	0.000877238	4.96888e-05	0	0	0.00166227	0	0.000403185	0	0	0.000706778	0	0	0	0	0	0	0	0.00200982	0	0.000158997	0	0	0	0	0.000548393	1.7251e-06	0.00266764	0	0.00119368	0	0.000676481	0	0	0.00163073	0	0.00117049	0	0	0	0.00130274	0	0.00168662	6.28357e-07	0	0	0	0.00311496	0	0	0	0.00157559	0	0	0	0.00243119	0	0.000340746	0	8.83745e-07	0	0.00294669	0	0.000486521	0	0.000168391	7.33517e-07	0	0.00109851	0	0	0	0	0	0	0.000226762	0	0	0.00287721	0	9.85657e-07	0	0.000345369	4.38791e-06	0	0.0030627	0	0.00203808	0	0.00235984	0	0.000709821	0	0	0	0	0	0	0	0	0	0	0.000678523	0	0.00103865	0.000148097	0	0	0	4.23072e-07	0.000382757	0	0.00136629	0	0.000643417	0	0.000937946	0	1.10284e-06	0	0.00054836	0	0.000255992	8.43585e-07	0.000132214	0.000486015	5.31599e-06	0.000227803	0.000625964	0	7.34161e-05	0.000470168	1.01117e-06	0.000331149	0	0.00022991	1.34898e-06	0.000397368	0	0.000556062	0	0	0.000196867	0	0	0.000253428	0	0.000222134	0	0	6.77668e-05	0	0	0.000955754	0.00239497	0	0	0.000926708	0.00150364	0	0.000916066	0	5.99451e-05	0	8.31801e-05	0	0	0.00159677	0	0.000990469	0.0016644	0	0	0.000272346	0	6.13102e-07	0.00123207	0	0.000122413	0	0.00075416	0	0	0	0	0.00017094	0	0	0	0	0.00073522	0	0.000572679	0	0	0.00137325	0	0.000343674	0	1.76615e-05	4.82536e-05	0	8.36191e-05	0.000137485	0	0	0.0021784	0	0	0.000807472	0	0.000983986	0	0.00184674	0	0	0	0	0	0	0.00217132	0	0	0	0	0	0	0.00424567	0	0	0	0	0	0	0	0	0	0.000448036	0	0	0	0	0	0	0	0	0	0	0	0	0.00121439	0	0	0	0.000347174	0	0	0	0.000149218	0	0	0	0	1.27367e-06	0	0	0	0	0.000750406	0.000781104	0	0.00136027	0	0	0	0	0.000188277	0.000985612	0.000464924	0	0	0.000624348	0.000189617	0	0	0.000825061	0	0.000803117	0	0.00137485	0	0	0.000222637	0	0	0.000273249	0	0	0	0.00116128	0	0.00122017	0	0	4.30835e-05	0	0.000918339	6.4517e-07	0	0	0.000644886	0	0.00269093	0	0	0	0.000364509	0	0.00309571	0.00203452	0	0.000652754	0	0.00154956	0	0	0.000304286	0.00027546	0	0	0.00011549	0.000369319	0	0	2.6513e-05	0.00109267	0	0	0.000673815	0.000598413	0.000179879	0.000236575	0	0	0	0.00171479	0	0.000738371	0	0.000914472	0	0.00169982	0	0.000637844	0	0.00285472	0	0.000217604	0	0.000146559	0	0.00056714	0	0.0011173	0	0.000196622	0.000815884	0	0	0	0.00205949	0	0.00213417	0	0.000428921	0	0	0.0018131	0	0.00118291	0	7.25142e-06	0	2.2067e-06	0	6.33841e-06	0	0.003094	0	0	0.00163193	0	0.000202174	0	0	1.44372e-05	0	3.81752e-05	0	0.000156655	0	0.000218843	0	4.20031e-05	0	0.000597285	0	0.000189064	4.65964e-05	0	1.53783e-06	0	0.000644998	2.00721e-06	0.00085839	0	0.00264224	0	0.000711535	0	0.00296244	0	0	0.00136753	0	0.00185156	0	0.00170087	0	0.000948478	0.000772227	0	0.000522964	9.15943e-07	0.000413888	0	0.000819506	0	0.00139811	0.00147241	0.000125342	0	8.43407e-05	0	0.000212795	0	0	0.000403712	0	0.000306945	0	0.000807451	1.20701e-06	0.00031218	0	0.00154344	0	0.000425983	0	0	0.000431946	0	0.00106063	0	0.00115238	0	0.00131587	0.00183911	0	0	0.000651165	0	0	0.00157494	0	0.000978944	0	0.000665816	0	0.00153406	0	0.000486955	0	0.00378766	0	0.00741474	0	0.00380313	9.6552e-07	0.00567169	0	0.000661013	0	0.000758534	0	0.00149203	2.2865e-06	0	0	0.00108383	0	0.000819621	0	0.0013582	0	0.00165025	0	0.000957611	0	0.00125067	0	4.97734e-06	0	0	0	0	6.60941e-05	0	0.000574462	0	0.00201126	0	0.00152638	9.13008e-07	0.0032413	0	0.00116196	0	0.00423457	0	0.000278714	0	0.00299958	0	0.00448654	0	0.000761863	0	0.00124495	0	5.58227e-05	0	0.00134245	0	0.0010525	0	0.00140199	0	0.00407929	2.23302e-06	0.00016101	0	2.20515e-05	0	9.50211e-06	2.40003e-07	0.00234623	0	0.00940174	0	0.000606564	0	0.000544672	0	0.000577958	0	0.00244916	0	0.0012945	0	0.000386461	0	0.00160457	0	0.00126421	0	0.000878715	0	0.0059572	0	0	5.38364e-05	0	0.00247337	0	0.0014796	0	0.00221345	1.66156e-06	0.00258582	0	0.0019252	0	0.00182234	0	0.00288295	3.66026e-06	0.00029309	0	0.001623	0	0.00117129	0	0	0	0	0	0	3.75683e-07	1.66134e-06	0	0	0	0	0	6.55965e-07	0	0	0	0	0	0	0	0	7.38454e-07	1.97864e-06	0	0	0	0	8.15217e-07	0	0	0	0	0	6.65651e-07	0	0	0	0	0	0	0	0	0	0	0	0	0	0	0	0	0	0	0	0	0	0	0	0	0	0	0	0	0	0	0	0	1.24295e-06	8.44602e-07	0	0	1.65162e-06	0	0	0	0	0	0	0	0	0	0	0	0	0	0	0	0	0	0	0	0	0	0	0	0	0	0	0	0	0	0	0	0	0	0	0	0	1.59959e-06	0	0	0	0	0	1.11201e-06	0	0	0	0	0	0	0	0	0	0	0	0	0	1.05364e-06	0	0	0	0	0	1.10025e-06	0	0	0	0	6.21232e-07	8.16612e-07	0	3.0551e-06	0	6.6646e-07	0	0	0	0	0	0	0	0	0	0	0	7.0888e-06	0	0	0	0	0	1.03668e-06	0	0	0	6.60577e-07	0.00220309	0.000246832	0.000990883	0.0020385	0.00104483	0.00139005	0.00213959	0.000102853	0.000829656	0.000374825	0.00109762	0.00298817	0.00173329	0.00136513	0.00119426	0.00127096	0.000223319	0.00291283	0.000320037	0.000293792	0.00101976	0.000245863	0.00259925	0.00142145	0.00643031	0.00116132	0.000585987	0.000972157	0.00166592	0.00265463	0.00157628	0.00511643	0.00201186	0.00115402	0.00114057	0.000237824	0.000433096	0.00101064	0.000520928	0.00118197	0.00285623	0.00293417	0.00181975	0.00230115	0.000902054	0.000144211	0.00328285	0.00193042	0.000924218	0.0017581	0.00202442	0.00133164	0.000904683	0.00664272	0.000581925	0.00107383	0.000932198	0.00244377	0.00556535	0.00203449	0.000324862	0.0033046	0.000157233	0.00230224	0.0013634	0.000941633	0.000254991	0.000274464	0.000638331	0.00328082	0.00149755	0.00102885	0.00112462	0.000567063	0.00298061	0.000690494	0.000224262	0.000803509	0.00154242	0.00346632	0.000949641	0.00263401	0.00122264	0.000197133	0.00118931	0.00239326	0.00159539	0.00294353	0.00165282	0.00268667	0.00203255	0.00189155	0.00759545	0.00160957	0.000348851	0.000398699	0.00354975	0.000285068	0.000518813	0.00148734	0.00190546	0.000535889	0.00173643	0.0016962	0.000920432	0.0016914	0.00176109	0.000160863	0.00221596	0.000950988	0.00552094	0.00101025	0.00120486	0.00135267	0.00280371	0.00288131	0.00178501	0.00152296	0.00158097	0.00124751	2.30738e-05	0.000764316	0.00305855	0.00711152	0.00134308	0.00509753	0.00194448	0.00317073	0.00275747	0.000382023	0.00112001	0.000768607	0.000859386	0.00186437	0.00270451	0.00104275
Neisseria lactamica 020-06	0	0.00222638	0	0.00167909	0	0.00164752	0	0	0.00079413	0	1.98153e-05	0	0.000463962	0	0.0044592	0	0.00151844	0	0.00155232	0	0.00152944	0	0.000219807	0	0	0.00108637	0	0	0.00378987	0	0	0.00167959	8.04669e-05	0	0	0.00144001	0	0.000467059	0	0	0.00121287	0	0	0	0	0	0	0	0.00225232	0	0.000227687	0	0	0	0	0.000930394	0	0.00330961	0	0.00150452	0	0.00159443	0	0	0.0017591	0	0.00171578	0	0	0	0.00127649	0	0.00240125	0	0	0	0	0.00378229	0	0	0	0.00214466	0	0	0	0.00400012	0	0.000523533	0	0	0	0.00365315	0	0.000812885	0	0.000184009	3.64118e-05	0	0.00136259	0	0	0	0	0	0	0.000353447	0	0	0.0029788	0	0	0	0.000380014	0	0	0.00236401	0	0.00419632	0	0.0042655	0	0.000674486	0	0	0	0	0	0	0	0	0	0	0.00115817	0	0.00125489	0.000155972	0	0	0	0	0.00061449	0	0.00190337	0	0.000971307	0	0.00113293	0	0	0	0.000677193	0	0.000372651	0	0.000148307	0.000768684	0	0.000259624	0.000952904	0	5.74887e-05	0.00102365	0	0.000377715	0	0.000339318	0	0.000816936	0	0.000660322	0	0	0.000224016	0	0	0.000287392	0	0.000279313	0	0	6.47914e-05	0	0	0.00139778	0.00290161	0	0	0.00085326	0.00291178	0	0.00120147	0	5.57459e-05	0	0.000103847	0	0	0.00213819	0	0.00129408	0.00169427	2.12631e-05	0	0.000346304	0	0	0.00197893	0	0.000125561	0	0.00131793	0	0	0	0	0.000208204	0	0	0	0	0.00136989	0	0.000942812	0	0	0.00263602	0	0.000370141	0	4.17483e-05	1.73573e-05	0	0.00154682	4.67139e-05	0	0	0.00299542	0	0	0.00139465	0	0.000716194	0	0.00297628	0	0	0	0	0	0	0.0044655	0	0	0	0	0	0	0.00524298	0	0	0	0	0	0	0	0	0	0.000370675	0	0	0	0	0	0	0	0	0	0	0	0	0.00187107	0	0	0	0.000428572	0	0	0	0.000268247	0	0	0	0	0	0	0	0	0	0.000810757	0.00136111	0	0.00182862	0	0	0	0	0.000242342	0.00122623	0.000395433	0	0	0.000731307	0.000327487	0	0	0.000866798	0	0.000718536	0	0.00185789	0	0	0.000251181	0	0	0.000248515	0	0	0	0.00166954	0	0.00129591	0	0	9.31573e-05	0	0.00142361	0	0	0	0.000657148	0	0.00392454	0	0	0	0.000603881	0	0.00502906	0.00421413	0	0.0010712	0	0.0020458	0	0	0.000549609	0.000264916	0	0	0.000114744	0.000308083	0	0	0.000109675	0.00101973	0	0	0.000730906	0.000705409	0.000172722	0.000308006	0	0	0	0.0017884	0	0.000814505	0	0.00123966	0	0.0019599	0	0.000454922	0	0.00388378	0	0.000216037	0	0	0	0.000766184	0	0.00182755	0	0.00020334	0.000804778	0	0	0	0.00189157	0	0.00445776	0	0.00050661	0	0	0.00228627	0	0.00144344	0	0	0	6.08558e-06	0	0	0	0.00540695	0	0	0.00131325	0	0.000334531	0	0	0	0	4.71295e-05	0	0.000215782	0	0.000149717	0	8.68764e-05	0	0.00070636	0	0.000126056	5.25692e-05	0	0	0	0.000420781	0	0.00097835	0	0.00346273	0	0.00117735	0	0.00299657	0	0	0.00156472	0	0.00225614	0	0.000702053	0	0.000672606	0.000461989	0	0.00063588	7.57791e-06	0.000456565	0	0.000960686	0	0.000658965	0.000741908	0.000121971	0	6.97779e-05	0	6.28511e-05	0	0	0.000488787	0	0.000300082	0	0.000716253	0	7.13608e-05	0	0.000551198	0	0.000288036	0	0	0.000285362	0	0.00161211	0	0.000385301	0	0.000402224	0.00252729	0	0	0.000402258	0	0	0.00131863	0	0.000859372	0	0.000908112	0	0.00106487	0	0.000757084	0	0.00274038	0	0.00437434	0	0.00292364	0	0.0064303	0	0.000668379	0	0.00181862	0	0.00176344	0	0	0	0.00118767	0	0.00105856	0	0.00125128	0	0.002104	0	0.00180962	0	0.00244242	0	0	0	0	0	0	0	0	0.000409717	0	0.00209715	0	0.00306329	0	0.00241025	0	0.00116907	0	0.00286558	0	0.000206037	0	0.00231753	0	0.00498907	0	0.000782323	0	0.00211344	0	5.758e-05	0	0.00267675	0	0.00217065	0	0.00146768	0	0.00452501	0	0.000365449	0	1.82439e-05	0	0	0	0.00255499	0	0.00394435	0	0.000757915	0	0.000195074	0	0.000804616	0	0.00434566	0	0.00209331	0	0.000287226	0	0.00210543	0	0.00239595	4.96225e-06	0.000251919	0	0.00566337	0	0	0.000147194	0	0.00266072	0	0.0011492	0	0.00418383	0	0.00407569	0	0.00276146	0	0.00152804	0	0.00489423	0	3.63888e-05	0	0.00199879	0	0.0020965	0	0	0	0	0	0	0	0	0	0	0	0	2.09201e-05	1.0854e-05	0	0	4.55404e-06	0	0	0	0	0	0	0	0	0	0	0	0	0	0	0	0	0	0	0	0	0	0	0	0	0	0	0	0	0	0	0	0	0	0	0	0	0	0	0	0	0	0	0	0	0	0	0	0	0	0	0	0	0	0	0	0	0	0	0	0	0	0	0	0	0	0	0	0	0	0	0	0	0	0	0	0	0	0	0	7.46052e-06	0	0	0	0	0	0	0	0	0	0	0	0	0	0	0	7.47227e-06	0	0	0	0	0	0	0	0	0	0	0	0	0	0	0	0	0	0	0	0	0	0	0	0	0	0	0	0	0	0	0	0	0	0	0	0	0	3.09571e-06	0	0	0	0	0	0	0	0	0	0	0	0	0	0	0	0	0.0014971	0.000238873	0.000250233	0.00126033	0.00106603	0.00152223	0.00142251	0.000120831	0.000407809	0.000182415	0.000649769	0.000986218	0.00135938	0.00110503	0.00117839	0.00216998	0.000153966	0.00302602	0.000434332	0.000331451	0.00084277	0.000523491	0.00226433	0.000618016	0.00406162	0.00104025	0.000336537	0.000828445	0.00199084	0.00136977	0.00143452	0.00290298	0.0016285	0.00120708	0.000504658	0.000253042	0.000223947	0.0012968	0.000998467	0.000788614	0.00131117	0.00442315	0.00204594	0.00218871	0.000222821	5.07705e-05	0.00301815	0.00174911	0.0014885	0.00132977	0.00151473	0.00016419	0.00120828	0.00111882	0.0011292	0.000426362	0.000595818	0.00232481	0.0047302	0.000464743	0.000150581	0.00180071	0.000208134	0.00115269	0.00136442	0.00057707	0	0.000361511	0.000439853	0.00367329	0.00152902	0.00105674	0.000836241	0.000448517	0.000963264	0.000753732	0.000199853	0.000433589	0.000841851	0.00209837	0.00055188	0.00208439	0.000861897	0.00032619	0.00145994	0.00116923	0.00168088	0.000919878	0.000765352	0.00126633	0.00248101	0.00210513	0.0047676	0.00041977	0	0.000316554	0.00271569	0.0002841	0.00054614	0.00130694	0.00132387	0.000512059	0.00186786	0.000590491	0.00100789	0.00111203	0.00209664	0	0.00235555	0.00131039	0.0022608	0.00110767	0.00098576	0.00100093	0.00372606	0.00229594	0.00180686	0.001179	0.004321	0.00138471	0	0.000681366	0.00262041	0.00530424	0.00145407	0.00320648	0.00217691	0.00323214	0.00215307	0	0.000994779	0.000803455	0.000856682	0.00169386	0.00356467	0.000947414
Neisseria cinerea ATCC 14685	0	0.00467671	0	0.00504451	0	0.00637848	0	0	0.00198032	0	0	0	0.00112105	0	0.0144413	0	0.00705241	0	0.00432654	0	0.0057699	0	0.000658701	0	0	0.00171333	0	0	0.0111816	0	0	0.00500575	0.000121581	0	2.09196e-05	0.00919265	0	0.00134071	0	2.31341e-05	0.00298621	0	0	0	0	0	0	0	0.00662454	0	0.000991297	0	0	0	0	0.00242711	4.41037e-05	0.01227	0	0.00767466	0	0.0035417	0	0	0.00562641	0	0.00593659	0	0	0	0.00431544	0	0.0101293	0	0	0	0	0.0143033	0	0	0	0.00916311	0	0	0	0.0105416	0	0.00247843	0	0	0	0.0139603	0	0.00197227	0	0.000641461	1.8753e-05	0	0.00568294	0	0	0	0	0	0	0.00108614	0	0	0.01153	0	0	0	0.00231841	0	0	0.00982074	0	0.011428	0	0.0136355	0	0.00218268	0	0	0	0	0	0	0	0	0	0	0.00375541	0	0.00477093	0.000214058	0	0	0	0	0.00211821	0	0.00835202	0	0.00328459	0	0.00800983	0	0	0	0.00329415	0	0.0012812	0	0.000640443	0.00217957	0	0.00124125	0.00306605	0	0.000374493	0.00235986	0	0.00165353	0	0.00130799	0	0.0018942	0	0.00209163	0	0	0.000764119	0	0	0.00120931	0	0.00137732	0	0	0.000500367	0	0	0.00585934	0.0202329	0	0	0.00876116	0.00822194	0	0.00495032	0	0.000183088	0	0.000287984	0	0	0.0094758	0	0.00607453	0.00749551	0	0	0.00112464	0	0	0.021727	0	0.00079818	0	0.00319613	0	0	0	0	0.000998184	0	0	0	0	0.00417301	0	0.00215397	0	0	0.00730007	0	0.00145669	0	0.000107507	5.36367e-05	0	0.000331752	0.000425992	0	0	0.0106101	0	0	0.00510355	0	0.00433319	0	0.0116188	0	0	0	0	0	0	0.012621	0	0	0	0	0	0	0.0201871	0	0	0	0	0	0	0	0	0	0	0	0	0	0	0	0	0	0	0	0	0	0	0.00476197	0	0	0	0.00173809	0	0	0	0.000667645	0	0	0	0	0	0	0	0	0	0.00170056	0.00385525	0	0.00563077	0	1.92372e-05	0	0	0.00133343	0.00387982	0.00209761	0	0	0.0028651	0.00111282	0	0	0.00403905	0	0.00256495	0	0.0107817	0	0	0.00130564	0	4.79772e-05	0.00127716	0	0	0	0.00575949	0	0.00724322	0	0	0.000168539	0	0.0050993	0	0	0	0.002183	0	0.0144639	0	0	0	0.00207651	0	0.0108838	0.012011	0	0.00341393	0	0.00826977	0	0	0.00151915	0.000957497	0	0	0.00156234	0.0036882	0	0	0.000225942	0.00483246	0	0	0.00378452	0.00415398	0.000862189	0.0010483	0	0	0	0.00738552	0	0.00151017	0	0.00559214	0	0.0105139	0	0.00337387	0	0.0152256	0	0.000667588	0	0.000234181	0	0.00217032	0	0.00683978	0	0.000837802	0.00384688	0	0	0	0.0136389	0	0.0118304	0	0.00230437	0	3.48043e-05	0.0110936	0	0.00751914	0	3.70777e-05	0	7.52215e-05	0	3.24094e-05	0	0.0104767	0	0	0.00411336	0	0.0014932	0	0	5.27287e-05	0	0.000485457	0	0.00258055	0	0.00212944	0	0.000330556	0	0.000929516	0	0.000111117	0.000108298	0	0	0	0.000650138	1.71053e-05	0.000789162	0	0.0136457	0	0.00109764	0	0.0105874	0	0	0.00712532	0	0.0108241	0	0.00494177	0	0.000692818	0.00141186	0	0.000693683	0	0.00141085	0	0.00442224	0	0.00338665	0.00407657	0.000439726	0	0.000323436	0	0.00200102	0	0	0.00168785	0	0.00166914	0	0.00492522	0	0.000621908	0	0.00260924	0	0.00124092	0	0	0.00176363	0	0.00168675	0	0.000828588	0	0.00370536	0.00964381	0	0	0.0013121	0	0	0.00735048	0	0.00218043	0	0.0065397	0	0.0052779	0	0.00216027	0	0.032809	0	0.0360197	1.0289e-05	0.0226299	2.46843e-05	0.066352	0	0.00378655	0	0.00124885	0	0.00435944	0	0	0	0.0044041	0	0.00369125	0	0.00783364	0	0.00695037	0	0.00479315	0	0.00682864	0	0.00012725	0	0	0	0	0	0	0.000253217	0	0.00514515	0	0.00957642	0	0.00498655	0	0.00244113	0	0.00656823	0	0.00167907	0	0.0149911	0	0.0229894	0	0.00247635	0	0.00625272	0	0.000177931	0	0.00755828	0	0.0124525	0	0.0056545	0	0.00859808	0	0.000655808	0	0.000112753	0	0.000161953	0	0.0180197	0	0.00528608	0	0.00291351	0	0.000200936	0	0.00265315	0	0.0103624	0	0.00562482	0	0.00169085	0	0.00670955	0	0.00830138	0	0.00131906	0	0.0127144	0	0	0.000280782	0	0.0144775	0	0.013394	0	0.0190444	0	0.0118299	0	0.0195336	0	0.00890398	0	0.0101052	0	0.000281118	0	0.0118451	0	0.00500753	0	0	0	0	0	0	0	0	0	0	0	0	0	0	0	0	0	0	0	0	0	0	0	0	0	0	0	0	0	0	0	0	0	0	0	0	0	0	0	0	0	0	0	0	0	0	0	0	0	0	0	0	0	0	0	0	0	0	0	0	0	0	0	0	0	0	0	3.17769e-05	0	0	0	0	0	0	0	0	0	0	0	0	0	0	0	0	0	0	0	0	2.09924e-05	0	0	0	0	0	0	0	0	0	0	0	0	0	0	0	0	0	0	0	0	0	0	0	0	0	0	0	0	0	0	0	0	0	0	0	0	0	2.45921e-05	0	0	0	0	0	0	0	0	0	0	0	0	0	0	0	0	0	0	0	0	0	0	0	0	0	0	0	0	0	0	0	0	0	0	0	0	0	0	0	0	0.00428014	0.000963081	0.00140738	0.00367941	0.00210249	0.00910496	0.00263746	0.000373387	0.0010837	0.00112738	0.00204545	0.00315983	0.00280045	0.00358013	0.00568962	0.00605422	0.000475778	0.00408019	0.00176455	0.000682822	0.00408607	0.000794791	0.0108691	0.00700246	0.0112435	0.00606712	0.0010268	0.00422366	0.00191293	0.00699236	0.000641366	0.013328	0.0331701	0.00430894	0.00283001	0.000390968	0.00276811	0.00381629	0.00328447	0.00146216	0.0112783	0.00780342	0.00426526	0.00642526	0.000758461	0.000392222	0.0119614	0.00453664	0.00112516	0.00430017	0.00446233	0.00202949	0.00339434	0.0034413	0.00217799	0.00106124	0.00276175	0.0103121	0.0157725	0.00237101	0.00182723	0.00602564	0.00096475	0.00254427	0.00316221	0.0053497	0	0.000466201	0.00361609	0.0170706	0.00417459	0.00320189	0.00391004	0.00194038	0.00922756	0.00268228	0.00112617	0.00198267	0.00287081	0.00629444	0.00123449	0.00826097	0.0025583	0.00100797	0.00475832	0.00288337	0.00602836	0.00318018	0.00161244	0.00405322	0.0123266	0.0119585	0.0063845	0.00415089	0.00237832	0.000886811	0.00529488	0.00102292	0.00346564	0.00313754	0.00362227	0.000504358	0.00604062	0.00182471	0.00103817	0.00281763	0.0107516	0	0.0162421	0.000736235	0.00626822	0.00497748	0.00426461	0.0035473	0.0179733	0.00624508	0.00854082	0.00249041	0.00509904	0.00267435	0	0.00245418	0.00980221	0.0113846	0.00491374	0.00528884	0.00932511	0.0100538	0.00540281	0.00150258	0.00326562	0.00465524	0.00228971	0.00333723	0.0659865	0.00695318
Neisseria mucosa ATCC 25996	0	0.00963119	0	0.0139621	0	0.00473071	0	0	0.00873644	0	0	0	0.00069621	0	0.0432305	0	0.00197077	0	0.00961532	1.6686e-05	0.00325643	0	0.00302108	2.42634e-05	0	0.00732584	0	0	0.0555089	0	0	0.00319321	0.000594038	0	0	0.0109449	0	0.00560165	0	4.77398e-05	0.00766449	0	0	0	0	0	0	0	0.00872345	0	0.00216456	0	0	0	0	0.00344487	0	0.0210114	0	0.00839715	0	0.00544246	0	0	0.0236545	0	0.00874052	0	0	0	0.0117533	0	0.00718398	0	0	0	0	0.0377095	0	0	0	0.0107323	0	2.09645e-05	0	0.026912	0	0.0014334	0	0	0	0.0256345	0	0.00187787	0	0.00236261	0	0	0.00651277	0	0	0	0	0	0	0.00212784	0	0	0.0303572	0	5.20013e-05	0	0.00530091	1.92914e-05	0	0.0562395	0	0.0175361	0	0.0185058	0	0.00455426	0	0	0	0	0	0	0	0	0	1.37486e-05	0.00630274	0	0.00876804	0.00381	0	0	0	0	0.00323182	0	0.00799254	0	0.00703866	0	0.0025833	3.2613e-05	0	0	0.00279438	0	0.00114794	0	0.00144595	0.00782925	2.80461e-05	0.00088556	0.00222918	0	0.00048382	0.00609249	0	0.00170612	0	0.00144913	0	0.00260104	0	0.00702943	0	0	0.000986349	0	0	0.00157061	0	0.00148436	0	0	0.0002479	0	0	0.00463543	0.013181	0	0	0.00276666	0.00643622	0	0.0150803	0	0.000916952	0	0.000942941	0	0	0.010395	0	0.00503111	0.00971405	0	0	0.00220427	0	0	0.0135769	0	0.000919547	0	0.00531316	0	0	0	0	0.000584109	0	0	0	0	0.00463215	0	0.00702083	0	0	0.00551119	0	0.00185104	0	0	0.000387399	0	0.000184318	0.00131862	0	0	0.00579375	0	0	0.00308124	0	0.00346457	0	0.00788481	0	0	0	0	0	0	0.00909876	0	0	0	0	0	0	0.0224379	0	0	0	0	0	0	0	0	0	0	0	0	0	0	0	0	0	0	0	0	0	0	0.00825741	0	0	0	0.00613154	0	0	0	0.00141728	0	0	0	0	0	0	0	0	0	0.00726926	0.0081419	0	0.0107218	0	0	0	0	0.000695957	0.00389634	0.00640019	0	0	0.00458442	0.00243684	0	0	0.0143494	0	0.00823608	0	0.00555425	0	0	0.000869937	0	0	0.0025356	0	0	0	0.00516931	0	0.00425694	0	0	0.000475242	0	0.00876807	0	0	0	0.00749974	0	0.00851964	0	0	0	0.00310301	0	0.013946	0.008932	0	0.00262398	0	0.00784055	0	0	0.000833978	0.00260797	0	0	0.00127142	0.00386143	0	0	0.000233129	0.00386352	0	0	0.00374488	0.00209458	0.00105097	0.00155163	0	0	0	0.0353868	0	0.0148882	0	0.00822035	0	0.00646976	0	0.00406137	0	0.0157782	0	0.000688822	0	0.00193304	0	0.00801962	0	0.00584614	0	0.00151279	0.00372408	0	0	0	0.00603115	0	0.0109527	0	0.00118385	0	0	0.00553771	0	0.00264944	0	3.8257e-05	0	1.94035e-05	0	0	0	0.00964587	0	0	0.00761315	0	0.000592574	0	0	0	0	0.000625236	0	0.00107479	0	0.00182952	0	0.000118714	0	0.00527151	0	0.00103186	6.54548e-05	0	0	0	0.010888	5.29481e-05	0.0135842	0	0.0138899	0	0.0046924	0	0.0205076	0	0	0.00630525	0	0.0127356	0	0.0101508	0	0.0117951	0.00550353	0	0.00278346	4.83234e-05	0.00363932	0	0.00423967	0	0.00953687	0.0176161	0.00127946	0	0.000222482	0	0.000601191	0	0	0.00276168	0	0.00153087	0	0.00141227	0	0.0031015	0	0.022971	0	0.00453068	0	0	0.00257794	0	0.00296955	0	0.00303642	0	0.00528307	0.0214742	0	0	0.00666784	0	0	0.00834224	0	0.0102412	0	0.00514748	0	0.00504405	0	0.00162956	0	0.0214293	1.15412e-05	0.04863	0	0.0536087	0	0.0415975	0	0.00319663	0	0.00708711	0	0.00899619	0	0	0	0.00293478	0	0.00381557	0	0.00511668	0	0.00790819	0	0.0070986	0	0.00974864	0	0	0	0	0	0	0.000871748	0	0.00261271	0	0.0272688	0	0.0103227	0	0.0376975	0	0.00550039	1.53013e-05	0.0404992	0	0.00106444	0	0.0156164	0	0.0316088	0	0.00615384	0	0.00947474	0	0.00036718	0	0.00996492	0	0.00764854	0	0.00744049	0	0.0227876	0	0.000440617	0	5.81696e-05	0	4.1776e-05	0	0.0282879	0	0.0315828	0	0.00391284	0	0.0111758	0	0.00404132	0	0.0238052	0	0.0117832	0	0.00174463	0	0.0132714	0	0.00945064	0	0.0213934	0	0.0609865	0	0	0.00104233	0	0.00817262	0	0.0188491	0	0.0058797	0	0.0160372	0	0.0253277	0	0.00689091	0	0.0178513	3.21846e-05	0.00166516	2.36184e-05	0.0127448	0	0.00725127	0	0	0	0	0	0	0	0	0	0	0	0	0	0	0	0	1.45203e-05	0	0	0	0	0	0	0	0	0	0	0	0	0	0	0	0	0	1.75592e-05	0	0	0	0	0	0	0	0	0	0	0	0	0	0	0	0	0	0	0	0	0	0	0	0	0	0	0	2.38944e-05	0	0	0	0	0	0	0	0	0	0	0	0	0	0	0	0	0	0	0	0	0	0	0	0	0	0	0	0	0	0	0	0	0	2.37874e-05	0	4.36288e-05	0	0	0	0	0	0	0	0	0	0	0	0	0	0	0	0	0	0	0	0	0	0	0	0	0	0	0	2.53742e-05	0	0	0	0	0	0	0	0	0	0	0	0	0	0	0	4.02952e-05	0	0	0	0	0	0	0	0	0	0	0	0	0	0	0	0	0	0	0	0	0	0	0	0	0.0163795	0.000993713	0.00969839	0.0185451	0.00644522	0.0118377	0.0253993	0.00268052	0.00953533	0.00465295	0.014033	0.0546845	0.01517	0.0131676	0.00376521	0.00348382	0.00245455	0.0351674	0.00130762	0.00669313	0.00767196	0.00135117	0.0228024	0.020876	0.0493816	0.00994539	0.00550846	0.00474725	0.0141088	0.0169759	0.0356572	0.0377417	0.00566941	0.0115837	0.0159506	0.00352034	0.00642636	0.0190199	0.00318355	0.0160925	0.0361553	0.0175938	0.0171038	0.024076	0.00977562	0.00250912	0.0224004	0.0174434	0.0161511	0.0161437	0.0175824	0.0125122	0.00875577	0.354069	0.00110149	0.00968814	0.00379946	0.0122907	0.0556062	0.0260557	0.00226241	0.0264321	0.000995435	0.0229066	0.0304527	0.0110397	0.00306978	0.00577236	0.00331654	0.0240039	0.0143807	0.00956411	0.00938527	0.0125846	0.0256125	0.00473353	0.000318353	0.00949023	0.0156569	0.0334741	0.0135868	0.0307528	0.0113604	0.00312011	0.0186197	0.0332827	0.011636	0.116332	0.0258871	0.0402079	0.0189776	0.00795226	0.125613	0.0190054	0	0.00277561	0.0658469	0.000542712	0.00365749	0.0152007	0.0327127	0.00496518	0.0142103	0.0265875	0.0144611	0.0247873	0.0139464	0.00174728	0.0150778	0.0143711	0.0394746	0.00506947	0.0149703	0.00690809	0.0156902	0.0172901	0.00798726	0.0127891	0.0117661	0.0207019	0.00304332	0.0041187	0.0183937	0.0800411	0.0111371	0.119891	0.0164579	0.0274963	0.0401529	0.00155037	0.00995309	0.00416287	0.00812597	0.0133772	0.0112368	0.0147263
Neisseria sicca ATCC 29256	0	0.0093106	0	0.0244099	0	0.00376418	0	0	0.00619266	0	0	0	0.00142643	0	0.0401109	0	0.00283653	0	0.0170779	0	0.00294071	0	0.0047816	1.15748e-05	0	0.00553423	0	0	0.0763855	0	0	0.003677	0.000637542	0	0	0.00529763	0	0.0109904	0	1.13871e-05	0.00974888	0	0	0	6.57022e-06	0	0	0	0.00907521	0	0.00238343	0	0	0	0	0.00442509	0	0.0247527	0	0.0133156	0	0.00416248	0	0	0.0171351	0	0.0156211	0	0	0	0.0194918	0	0.0086735	0	0	0	0	0.0355503	0	0	0	0.0152165	0	0	0	0.0265567	0	0.00136706	0	0	0	0.0278878	0	0.00364582	0	0.00327847	0	0	0.00928923	0	0	0	0	0	0	0.00338785	0	0	0.0382308	0	0	0	0.00180821	4.60149e-05	0	0.0947946	0	0.0193712	0	0.025938	0	0.00722357	0	0	0	0	0	0	0	0	0	6.55876e-06	0.0030548	0	0.010231	0.00233613	0	0	0	0	0.00453525	0	0.00865744	0	0.0126169	0	0.00334562	0	6.93912e-06	0	0.00385782	0	0.00192098	0	0.00141499	0.00781723	0	0.000842399	0.00229338	0	0.000654044	0.0101268	0	0.0022376	0	0.00232281	0	0.00602108	0	0.00907594	0	0	0.00200196	0	7.19719e-06	0.00224984	0	0.00307338	0	0	0.000229406	0	0	0.00415409	0.0133745	0	0	0.00216956	0.00689666	0	0.0035948	0	0.000943035	0	0.00274255	0	0	0.00476321	0	0.00374354	0.0108967	0	0	0.00159624	0	0	0.0188128	0	0.0008658	0	0.00461283	0	0	0	0	0.00047684	0	0	0	0	0.00574684	0	0.0106379	0	0	0.00518597	0	0.00153145	0	8.46679e-05	0.000679875	0	0.000420937	0.00398397	0	0	0.00691939	0	8.16049e-06	0.00372945	0	0.00470394	0	0.0119778	0	0	0	0	0	0	0.00688332	0	0	0	0	0	0	0.026296	0	0	0	0	0	0	0	0	0	0.00507432	0	0	1.57507e-05	0	0	0	0	0	0	0	0	0	0.00806873	0	0	0	0.00131897	0	0	0	0.00163601	0	0	0	0	0	0	7.86341e-06	0	0	0.027069	0.00961185	0	0.0221048	0	0	0	0	0.00135376	0.00748069	0.00959771	0	0	0.00241328	0.00176463	0	0	0.00570174	3.51784e-06	0.0183181	0	0.00488589	0	0	0.00085148	0	0	0.00534303	0	0	0	0.00421815	0	0.0030263	0	0	0.000256392	0	0.011584	0	0	0	0.0110146	0	0.00795849	0	0	0	0.0093827	0	0.0209332	0.00965264	0	0.00197569	0	0.00575188	0	0	0.00202579	0.00287948	0	0	0.00165781	0.00432145	0	0	0.000116391	0.00231546	0	0	0.00708351	0.00362322	0.0023736	0.00288437	0	0	0	0.0524709	0	0.0129217	0	0.00930869	0	0.00460793	0	0.00265363	0	0.014262	0	0.00164301	0	0.00207485	0	0.00908414	0	0.00391703	0	0.00175264	0.00366719	1.26375e-05	0	0	0.0175826	0	0.0170348	0	0.00213352	0	0	0.00670268	0	0.00412139	0	9.12525e-05	0	7.40514e-05	0	6.38105e-05	0	0.0279707	0	0	0.0232167	0	0.000226149	0	0	2.59542e-05	0	0.00068122	0	0.00123353	0	0.0006539	0	0.000195966	0	0.0121558	0	0.00254329	0.000373147	0	0	0	0.00963496	3.36785e-05	0.0192313	0	0.0207953	0	0.0107448	9.65401e-06	0.0397544	0	0	0.00667852	0	0.0191645	8.64531e-06	0.0142596	0	0.0136408	0.0089848	0	0.00538996	0	0.00173613	0	0.00444922	0	0.0144681	0.00559032	0.000440928	0	0.000265338	0	0.00114719	0	0	0.00297386	8.17489e-06	0.00185262	0	0.00354184	0	0.000503692	0	0.00417592	1.31851e-05	0.00113142	0	0	0.00585965	0	0.00842693	0	0.00896062	0	0.00650299	0.0300554	0	0	0.00897152	0	0	0.0119651	0	0.011357	0	0.00556115	0	0.0105282	0	0.00352674	0	0.0164493	0	0.0313446	5.06446e-06	0.0466494	0	0.0438283	0	0.00659237	0	0.0187486	0	0.0134113	0	0	1.63336e-05	0.00338718	0	0.00415717	0	0.00577835	0	0.0134459	0	0.0112124	0	0.0110916	0	0	0	7.59182e-05	0	0	0.000831734	0	0.00972187	0	0.044284	0	0.0284786	0	0.0741474	0	0.00490235	0	0.0834978	0	0.00212007	0	0.0227243	0	0.0315616	0	0.0111158	0	0.0131435	0	0.000437908	5.28125e-05	0.023212	0	0.00860409	0	0.00894133	0	0.0305979	0	0.00134717	0	5.54995e-05	0	3.98585e-05	0	0.0254378	1.61529e-05	0.111888	0	0.00597248	0	0.00498423	0	0.00556457	0	0.0351422	0	0.0143551	0	0.00428983	0	0.013552	0	0.00992773	0	0.00367655	0	0.068984	0	0	0.000741053	0	0.0202947	0	0.0221643	0	0.0168574	0	0.0146089	0	0.0113322	0	0.00925807	0	0.00773651	0	0.00434494	0	0.020072	0	0.00931504	0	0	0	0	7.85309e-06	7.46532e-06	0	0	0	0	1.10137e-05	0	0	0	0	0	6.92688e-06	0	0	5.84977e-06	0	0	0	0	0	0	0	0	2.05175e-05	0	0	0	0	6.78117e-06	0	0	0	0	0	0	0	0	0	0	0	0	0	0	0	0	0	0	0	0	0	0	0	0	0	0	0	1.53129e-05	0	0	0	9.81423e-06	0	0	2.12571e-05	0	0	2.07841e-05	0	0	0	0	0	0	0	0	0	0	0	0	0	0	0	0	1.03329e-05	0	0	0	0	2.33417e-05	9.74214e-06	0	0	0	1.04065e-05	0	0	0	0	0	0	0	0	0	0	0	0	2.00912e-05	0	0	0	0	0	0	0	9.32001e-06	0	0	0	0	0	0	3.63143e-05	0	0	0	2.41558e-05	1.06814e-05	0	0	0	0	0	0	0	0	0	0	2.56304e-05	0	0	0	0	0	0	0	4.7087e-06	0	0	0	0	0	0	0	0	0	0	0	6.52282e-06	0	0	0	0	0.0270455	0.00342907	0.0171948	0.0218314	0.0122303	0.0120192	0.0322412	0.00110274	0.00824373	0.00471683	0.0135743	0.0559402	0.018609	0.0106281	0.00446736	0.00615996	0.00281026	0.0429462	0.00196161	0.00459615	0.0104144	0.00160856	0.0221867	0.0275742	0.06614	0.0131374	0.00536872	0.00470714	0.0218113	0.0357628	0.0144841	0.0376505	0.0072838	0.00402782	0.00913452	0.00419015	0.00510948	0.0165339	0.00295917	0.0119384	0.0484614	0.0241835	0.01308	0.034404	0.0113273	0.00158309	0.0352924	0.0247105	0.0235828	0.0232887	0.0274786	0.0209782	0.0128539	0.0302709	0.00176683	0.00735161	0.00725011	0.0241373	0.0755631	0.0171246	0.00287809	0.05121	0.00197863	0.0282604	0.00878465	0.0183465	0.00519222	0.0064253	0.00850407	0.0253238	0.015026	0.0127164	0.0177509	0.0047082	0.0397206	0.00753855	0.000673529	0.0119267	0.00948782	0.0626818	0.0133682	0.0333876	0.023052	0.00347304	0.0170515	0.0310549	0.0161663	0.0123375	0.0235029	0.04567	0.0115001	0.0101405	0.0301594	0.016473	0.00321932	0.00152202	0.0620489	0.00125381	0.0027001	0.0216117	0.0383883	0.00408602	0.0120068	0.0218599	0.00891774	0.0119062	0.0145859	0.00119077	0.0074275	0.0201018	0.081763	0.00866932	0.0200917	0.0112936	0.0232273	0.037291	0.0101405	0.0137212	0.0201737	0.00963782	0.000290363	0.00693716	0.0257775	0.113545	0.0140864	0.0264412	0.0227912	0.0430068	0.0489745	0.00750152	0.0137292	0.00463649	0.0132648	0.0227597	0.013989	0.0118741
Neisseria sp. oral taxon 014 str. F0314	0	0.0104355	0	0.0149078	0	0.00119771	0	0	0.00500542	0	0	0	0.00158909	0	0.0229703	0	0.0037196	0	0.00843639	0	0.0026822	0	0.0027305	0	0	0.00650906	0	0	0.0360092	0	0	0.00312058	0.00250028	0	2.06671e-05	0.00461543	0	0.00658274	0	0	0.0259719	0	0	0	0	0	2.62591e-05	0	0.011018	0	0.00216722	0	0	0	0	0.00308348	0	0.0137492	0	0.0117434	0	0.00327267	0	0	0.0122468	0	0.00859846	0	0	0	0.0117493	0	0.00586721	0	0	0	0	0.020788	0	0	0	0.0109387	0	0	0	0.0445037	0	0.00112392	0	0	0	0.0145861	0	0.0021627	0	0.00191299	0	0	0.00809539	0	0	0	0	0	0	0.0016843	0	0	0.0358065	0	0	0	0.00205285	3.69423e-05	0	0.0508163	0	0.0122068	0	0.0153998	0	0.00399292	0	0	0	0	0	1.3784e-05	0	0	0	0	0.00477589	0	0.00657367	0.00121266	0	0	0	0	0.00240777	0	0.00892333	0	0.0137749	0	0.00298825	0	0	0	0.00217162	1.62021e-05	0.000968488	0	0.00120149	0.00427849	0	0.000563704	0.0022551	0	0.000663996	0.0362315	0	0.00245297	0	0.00117375	0	0.00343023	0	0.00601852	0	0	0.00100509	0	0	0.00144167	0	0.00175125	0	0	0.000110666	0	0	0.00439641	0.0100871	0	0	0.00180763	0.00501381	0	0.00327005	0	0.000626909	0	0.00160501	0	0	0.00380244	0	0.0043679	0.00700648	0	0	0.00188665	0	0	0.0118633	0	0.00129694	0	0.00502067	0	0	0	0	0.000648121	2.88084e-05	0	0	0	0.00653553	0	0.00615889	0	0	0.00445023	0	0.00157232	0	4.2484e-05	0.000105979	0	0.000289932	0.00202275	0	0	0.00495702	0	0	0.00236146	0	0.00242627	0	0.00870935	0	0	0	0	0	0	0.00773743	0	0	0	0	0	0	0.0125023	0	0	0	0	0	0	0	0	0	0.0147111	2.34022e-05	3.71496e-05	0	0	0	0	0	0	0	0	0	0	0.010353	0	0	0	0.00220474	0	0	0	0.00206296	0	0	0	0	0	0	0	0	0	0.00947284	0.00709956	0	0.0324973	0	7.60205e-05	0	0	0.0009897	0.0046401	0.00649521	3.01091e-05	0	0.00218123	0.00189465	0	0	0.0043255	0	0.00696828	0	0.00304316	0	0	0.000609971	0	0	0.00254408	0	0	0	0.00556242	0	0.00330076	0	0	0.000265437	0	0.00820978	0	0	0	0.00695798	0	0.00629038	0	0	0	0.00321956	0	0.0145336	0.00886673	0	0.0023215	0	0.00789552	0	0	0.000984424	0.00287071	0	0	0.000869822	0.00205796	0	0	0	0.00206637	0	1.52853e-05	0.00886855	0.0101509	0.00206862	0.00229123	0	0	0	0.0288605	0	0.00402927	0	0.0138102	0	0.0046063	0	0.00138881	0	0.0110303	0	0.00120914	0	0.000462711	0	0.00604256	0	0.00485153	0	0.000827693	0.00419361	0	0	0	0.00513307	0	0.0108679	0	0.0013854	0	0	0.00736021	0	0.00439058	0	0.000146521	0	1.85784e-05	0	0	0	0.0169704	0	0	0.0167327	0	0.00113475	0	0	0	0	0.0002398	0	0.00116331	0	0.000667441	0	7.57777e-05	0	0.00410987	0	0.00124811	0.000124563	0	3.88415e-05	0	0.00661751	5.06967e-05	0.00748453	0	0.015801	0	0.00449287	0	0.0246693	0	0	0.00652512	0	0.0152745	0	0.00990535	0	0.00787127	0.0035442	0	0.00372778	0	0.00418149	0	0.00384688	0	0.0117927	0.00477985	0.000873721	0	0.000532556	0	0.000767503	0	0	0.0019896	1.64077e-05	0.00183222	0	0.0022929	0	0.000819205	0	0.00224364	0	0.000568075	0	0	0.00362988	0	0.00299952	0	0.00260373	0	0.00264121	0.0164856	0	0	0.00402524	0	0	0.00459058	0	0.00515936	0	0.00292636	0	0.00352182	0	0.000891545	0	0.0113415	0	0.018097	1.01648e-05	0.0218038	0	0.0293734	0	0.00918212	0	0.0265262	0	0.0161506	0	0	0	0.00326322	0	0.00242385	0	0.00422375	0	0.0128731	0	0.0130221	0	0.0106139	0	0	0	0.000152374	0	0	0.000834681	0	0.0032521	0	0.0298842	0	0.0510116	0	0.033191	0	0.00674317	0	0.0289529	0	0.00170529	0	0.013249	0	0.0277438	0	0.00544819	0	0.00776685	0	0.000791027	0	0.0563316	0	0.0273039	0	0.00699728	3.57119e-05	0.0167016	0	0.00107676	0	0.000278481	0	0.000119999	0	0.0211015	0	0.0519123	0	0.00246889	0	0.00325575	0	0.00532438	0	0.0234798	0	0.0173338	0	0.00263771	0	0.0101347	0	0.00979807	0	0.00191048	1.76179e-05	0.0500638	0	0	0.000593036	0	0.00711697	0	0.0129935	0	0.0172291	0	0.0120893	0	0.0213974	0	0.00747886	0	0.00605064	0	0.00131116	0	0.0252051	0	0.00593731	0	0	0	0	0	0	0	0	0	0	0	0	0	0	0	0	0	0	0	0	0	0	0	0	0	0	0	4.27596e-05	0	0	0	0	0	0	0	0	0	0	0	0	0	0	0	0	0	0	0	0	0	0	0	0	0	0	0	0	0	0	0	0	0	0	0	0	0	0	0	0	0	0	0	0	0	0	0	0	0	0	0	0	0	0	0	0	0	2.76581e-05	0	0	1.03696e-05	0	0	0	0	0	0	0	0	0	0	0	0	0	0	0	0	0	0	0	2.02007e-05	0	0	0	0	0	0	2.08397e-05	2.11647e-05	0	0	0	0	0	0	0	0	0	0	0	0	0	0	0	0	0	0	0	0	0	0	0	0	0	3.85819e-05	0	1.6833e-05	0	0	0	0	0	0	0	0	0	0	0	0	0	0	0	0	0	0	0	0	0	0	0.015302	0.00166505	0.0125135	0.0109159	0.00397049	0.0071074	0.0264252	0.00221329	0.00456494	0.00334133	0.00595423	0.0174762	0.0159083	0.00656365	0.00514935	0.004334	0.00423033	0.0240111	0.000451739	0.00897554	0.005884	0.00161721	0.00844886	0.0138359	0.034898	0.00700203	0.00329322	0.00236998	0.0160358	0.0185834	0.0093026	0.0206599	0.00627999	0.00392949	0.00578836	0.00135188	0.00546341	0.00554253	0.00245821	0.00914862	0.0182489	0.0178557	0.0109835	0.0158072	0.0055242	0.00069748	0.0167875	0.0101705	0.0080648	0.0112587	0.0104201	0.00902251	0.0117122	0.0203572	0.00197878	0.00760257	0.00636633	0.013504	0.0358887	0.00929372	0.00144414	0.024428	0.00174737	0.014763	0.0062481	0.00880858	0.0037888	0.00550332	0.00277858	0.0128208	0.00981357	0.00616767	0.00782889	0.00219082	0.0150752	0.0102495	0.000964234	0.00273349	0.015359	0.0298226	0.00760795	0.0135228	0.00877897	0	0.013371	0.0173459	0.00956651	0.00582243	0.00894502	0.0170703	0.00670356	0.00914664	0.0225084	0.0115809	0.00411183	0.00122225	0.0298457	0.00101023	0.00239693	0.0156638	0.0141924	0.00341255	0.00682916	0.00946411	0.00481973	0.0096433	0.00946933	0.00143399	0.00691844	0.00981924	0.0606496	0.00556336	0.00610724	0.00702152	0.00942115	0.0152533	0.00615637	0.00948944	0.00869993	0.0137388	0.000582783	0.00520966	0.0114923	0.0394664	0.0087344	0.0201335	0.010282	0.0241379	0.0197027	0.00572604	0.00478492	0.00235133	0.00629116	0.0099604	0.00702887	0.00361541
Neisseria elongata subsp. glycolytica ATCC 29315	0	0.00519834	0	0.0103763	0	0.00268406	0	0	0.00423156	0	0	0	0.000502198	0	0.0170644	0	0.00284173	0	0.00752253	0	0.0027723	0	0.00088763	0	0	0.00381652	0	0	0.0292675	0	0	0.00293703	0.000512366	0	0	0.00514629	0	0.00308192	0	0	0.00796914	0	0	0	0	0	0	0	0.00497407	0	0.000186043	0	0	0	0	0.00512622	0	0.0160518	0	0.00689294	0	0.00223395	0	0	0.0189878	0	0.00519161	0	0	0	0.0138678	0	0.00827721	0	0	0	0	0.0168745	0	0	0	0.00812517	0	0	0	0.0148392	0	0.00123639	0	2.29632e-05	0	0.0121498	0	0.00270637	0	0.0011821	0	0	0.00533879	0	0	0	0	0	0	0.00103722	0	0	0.0199439	0	0	0	0.00134935	0	0	0.019887	0	0.0142395	0	0.01298	0	0.00439213	0	0	0	0	0	0	0	0	0	0	0.00291402	0	0.00438139	0.000828887	0	0	0	0	0.00384812	0	0.00522349	0	0.00517722	0	0.00255628	0	0	0	0.00263795	0	0.000796196	0	0.00117521	0.00203135	0	0.00105795	0.0026739	0	0.000492515	0.00726007	0	0.00098857	0	0.00125731	0	0.00198199	0	0.0050772	0	0	0.00080006	0	0	0.000710564	0	0.00124852	0	0	0.000183141	0	0	0.00321682	0.0130502	0	0	0.00364596	0.00799485	0	0.00217134	0	0.000436925	0	0.000292636	0	0	0.00548893	0	0.00316374	0.00995363	0	0	0.00272394	0	1.59308e-05	0.00566899	0	0.00117611	0	0.0213087	0	0	0	0	0.000527556	0	0	0	0	0.00779595	0	0.00475656	0	0	0.0037127	0	0.00173645	0	8.74123e-05	0.000231593	0	0.000259368	0.00101024	0	0	0.00502738	0	0	0.00280564	0	0.00251635	0	0.0080231	0	1.04902e-05	0	0	0	0	0.00994711	0	0	0	0	0	0	0.0150472	0	0	0	0	0	0	0	0	0	0.00349253	0	0	0	0	0	0	0	0	0	0	0	0	0.00716607	0	0	0	0.00257857	0	0	0	0.000720288	0	0	0	0	0	0	0	0	0	0.0107332	0.00687595	0	0.00962881	1.77442e-05	0	0	0	0.000506687	0.00251842	0.002942	0	0	0.00435412	0.00100886	0	0	0.00451478	0	0.00446787	0	0.00651422	0	0	0.00126298	0	0	0.000935773	0	0	0	0.00538842	0	0.00461302	0	0	0.000643672	0	0.0105499	0	0	0	0.00612575	0	0.0052189	0	0	0	0.00197769	0	0.0107788	0.0101411	0	0.00407219	0	0.00787546	0	0	0.000627805	0.00272772	0	0	0.000929591	0.00266535	0	0	0.000229637	0.00511233	0	0	0.00435126	0.00281888	0.00108493	0.000612227	0	0	0	0.0137835	0	0.00260083	0	0.00250506	2.47166e-05	0.00444349	0	0.000857261	0	0.0080783	0	0.00113084	0	0.000952045	0	0.00481269	0	0.00349377	0	0.000425752	0.00296605	0	0	0	0.00528074	0	0.0093385	0	0.00142526	0	0	0.00561066	0	0.00317481	0	0	0	1.91129e-05	0	0	0	0.0056209	0	0	0.00337461	0	0.0005837	0	0	0.000107182	0	0.000740095	0	0.000391745	0	0.000405743	0	3.89788e-05	0	0.00250714	0	0.000677606	0.000165104	0	0	0	0.00499452	0	0.00561448	0	0.00735886	0	0.000924425	0	0.00816095	0	0	0.00403323	0	0.00763286	0	0.00718218	0	0.00492904	0.00259404	0	0.00251919	0	0.00230118	0	0.0023613	0	0.00781663	0.00629434	0.000383073	0	0	0	0.000394792	0	0	0.00895491	0	0.00603177	0	0.013021	0	0.00031604	0	0.00432785	0	0.00106258	0	0	0.000448117	0	0.00245722	0	0.00137014	0	0.00222188	0.0223896	0	0	0.00168449	0	0	0.00573983	0	0.00393123	0	0.00529715	0	0.00473796	0	0.0019812	0	0.00937325	0	0.0114599	0	0.0184789	0	0.0123063	0	0.00559779	0	0.0152312	0	0.0166152	0	0	0	0.00195831	0	0.00173468	0	0.00206256	0	0.0113113	0	0.00649538	0	0.00665326	0	0	0	0	0	0	0.00171739	0	0.000772076	0	0.0194427	0	0.0214474	0	0.0191613	0	0.00684071	0	0.00808846	0	0.00169446	0	0.00773151	0	0.00880595	0	0.00333239	0	0.0072452	0	0.000180841	0	0.0105108	0	0.0104335	0	0.00735441	0	0.0095278	0	0.000842077	0	0	0	0	0	0.01147	0	0.0490615	0	0.00183874	0	0.00272157	0	0.00344136	0	0.0170765	0	0.0117226	0	0.000937933	0	0.0086818	0	0.00848659	0	0.00344928	0	0.0173606	0	0	0.000332936	0	0.0035328	0	0.0119698	0	0.00689353	0	0.0117178	0	0.0271994	0	0.00259563	0	0.0114708	0	0.00101234	0	0.013409	0	0.00421193	0	0	0	0	0	0	0	0	0	0	0	0	0	0	0	0	0	0	0	0	0	0	0	0	0	0	0	0	0	0	0	0	0	0	0	0	0	0	0	0	0	0	0	0	0	0	0	0	0	0	0	0	0	0	0	0	0	0	0	0	0	0	0	0	0	0	0	0	0	0	0	0	0	0	0	0	0	0	0	0	0	0	0	0	0	0	0	0	0	0	0	0	0	0	0	0	0	0	2.14877e-05	0	0	0	0	0	0	0	0	0	0	0	0	0	0	0	0	0	0	0	0	0	0	0	0	0	0	0	0	0	0	0	0	0	0	0	0	0	0	0	0	0	0	0	6.6153e-06	0	0	0	0	0	0	0	0	0	0	0	0	0	0	0	0	0	0	0	1.34685e-05	0	0	2.03252e-05	0	0.00619241	0.000489416	0.00357598	0.0048732	0.00440158	0.00271328	0.00714826	0.000758987	0.00469627	0.00286454	0.00404372	0.00647675	0.00711563	0.00342723	0.0015296	0.00354531	0.000483559	0.00772482	0.000333102	0.00036071	0.00407546	0.00101776	0.00700178	0.013587	0.013464	0.00472363	0.00270632	0.00404186	0.00287753	0.00710042	0.00463431	0.0133911	0.00553008	0.00485177	0.00361699	0.000397363	0.00140669	0.000814569	0.00161852	0.00358215	0.00914952	0.00551592	0.00607677	0.00412443	0.00166541	0.000344436	0.0184791	0.00489986	0.00571783	0.00424731	0.00294927	0.00464104	0.00413983	0.00413235	0.00107986	0.00318634	0.00280692	0.00609961	0.0141946	0.00571076	0.00259995	0.00428693	0.000490264	0.00465459	0.00374958	0.004531	0.00205147	0.00236913	0.00245016	0.014202	0.00473777	0.00485069	0.00417366	0.0036625	0.00674996	0.00233506	0.000686751	0.0021161	0.00291776	0.00903585	0.0030471	0.00981615	0.00405277	0.00102446	0.00573153	0.00442571	0.00408839	0.00230368	0.00593695	0.00701145	0.00603208	0.0102108	0.0106182	0.00448283	0	0.00273404	0.0112364	0.000327503	0.00134401	0.00406675	0.00535819	0.00351784	0.00350006	0.00463637	0.00158273	0.00429952	0.00805074	0.000737622	0.00357706	0.00546179	0.017484	0.00357527	0.00340556	0.00575535	0.00648977	0.00802647	0.00604595	0.00485411	0.00400197	0.00217447	0	0.00156172	0.00494706	0.0201643	0.00680028	0.00674465	0.0073106	0.0143721	0.0089088	0.00117801	0.00269242	0.0025234	0.00317524	0.00445241	0.00620813	0.00409136
Neisseria bacilliformis ATCC BAA-1200	0	0.00212822	0	0.00169506	0	0.0022687	0	0	0.000442227	0	0	0	0.000344369	0	0.00419328	0	0.0003915	0	0.00190377	0	0.000285447	0	0.000927916	0	0	0.000568354	0	0	0.00225811	0	0	0.00110614	0	0	0	0.00165559	0	0.00205204	0	0	0.00281348	0	0	0	0	0	0	0	0.000823116	0	0	0	0	0	0	0.000923334	0	0.00680026	0	0.00155199	0	0.000809185	0	0	0.00337383	0	0.00132356	0	0	0	0.00252211	0	0.00167278	0	0	0	0	0.00729004	0	0	0	0.00202011	0	0	0	0.00283859	0	0.000261911	0	0	0	0.00324233	0	0.000778925	0	0.000430443	0	0	0.0012063	0	0	0	0	0	0	0.000242032	0	0	0.00178258	0	0	0	6.74123e-05	1.82096e-05	0	0.00263836	0	0.00225577	0	0.0028082	0	0.00143217	0	0	0	0	0	0	0	0	0	0	0.00078803	0	0.00113048	0.000220723	0	0	0	0	0.000844769	0	0.00217945	0	0.000645708	0	0.000411191	0	0	0	0.000643031	0	0.000125029	0	0.000201365	0.000451088	2.64733e-05	0.000100822	0.000293827	0	2.8633e-05	0.00107234	0	0.000284195	0	0.000175903	0	0.000790883	0	0.000293598	0	0	0.000252516	0	0	0.000256341	0	0.000593941	0	0	0.000155998	0	0	0.00108047	0.00247217	1.40846e-05	0	0.000477063	0.00106722	0	0.000512875	0	1.26129e-05	0	3.04568e-05	0	0	0.00144998	0	0.000378374	0.00277934	0	0	0.000432749	0	0	0.000590309	0	0.000279176	0	0.0012166	0	0	0	0	7.99337e-05	0	0	0	0	0.00117142	0	0.000686161	0	0	0.000648781	0	0.000117183	0	0	0	0	4.97088e-05	0.000276594	0	0	0.00151052	0	0	0.000807525	0	0.00095484	0	0.00196868	0	0	0	0	0	0	0.00176628	0	0	0	0	0	0	0.00290164	0	0	0	0	0	0	0	0	0	0.0011156	0	0	0	0	0	0	0	0	0	0	0	0	0.00152551	0	0	0	0.000290723	0	0	0	0.00019539	0	0	0	0	0	0	0	0	0	0.00275498	0.00101693	0	0.00085232	0	0	0	0	5.06849e-05	0.000728145	0.000988222	0	0	0.000602738	0.000378093	0	0	0.000350093	0	0.000455817	0	0.00132806	0	0	0.000120267	0	0	0.000513624	0	0	0	0.00130394	0	0.000597489	0	0	3.73825e-05	0	0.00134387	0	0	0	0.000956946	0	0.0016805	0	0	0	0.00034869	0.000158124	0.00277217	0.00121221	0	0.000778125	0	0.00160602	0	0	0.000300388	0.000384412	0	0	0.000564147	0.00116616	0	0	0.000330082	0.00458055	0	0	0.000909259	0.000760431	0.000247555	0.000385325	0	0	0	0.00247314	0	0	0	0.00134945	0	0.00157054	0	0.000547658	0	0.00484546	0	0.000325096	0	0	0	0.00192161	0	0.000956565	0	0	0.000645972	0	0	0	0.00822311	0	0.00486537	0	0.000993297	0	0	0.00209838	0	0.00161061	0	3.61116e-05	0	7.32614e-05	0	0	0	0.00449294	0	0	0.00215586	0	0.000223737	0	0	0.000359483	0	0.000189123	0	0.000413355	0	0.000299086	0	0.000149409	0	0.00038301	0	5.41108e-05	0.000237321	0	0	0	0	0	0.000461159	0	0.00225529	0	0	0	0.000781351	0	0	0.00123019	0	0.00237675	0	0.00136995	0	0.000674765	0.000356531	0	0.000450405	0	0	0	0.000502836	0	0.000618715	0.00331078	0.000244725	0	0	0	0.000189159	0	0	0.000245178	0	0.000722508	0	0.000869396	0	0.000100951	0	0.000967692	0	0.000275655	0	0	0.000715696	0	0.000956553	0	0.000262592	0	0.000259403	0.0033278	0	0	0.000134517	0	0	0.00125323	0	0.000780633	0	0.00197389	0	0.00106829	0	0.000438122	0	0.00232036	0	0.00335376	0	0.00229047	0	0.00496382	0	0.00335262	0	0.00425706	0	0.00212292	0	0	0	0.00268084	0	0.00571147	0	0.0109689	0	0.00701597	0	0.00350119	0	0.00105011	0	0	0	0.000225325	0	0	0	0	0.00197295	0	0.0113654	0	0.00878261	0	0.00326401	0	0.000592854	0	0.00234871	0	0.000826317	0	0.0031879	0	0.00194768	0	0.00124768	0	0.00683224	0	8.66472e-05	0	0.00545577	0	0.00243994	0	0.00157536	0	0.00133191	0	0.000207954	0	0	0	0	0	0.00559519	0	0.0085856	0	0.000608481	0	0.0037183	0	0.00120841	0	0.00641452	0	0.00802172	0	0.00790259	0	0.00285057	0	0.00274917	0	0.00684531	0	0.0171464	0	0	0.000227888	0	0.0021175	0	0.00747558	0	0.00555534	0	0.00667467	0	0.00348298	0	0.00103651	0	0.000300326	0	0.00436242	0	0.00247458	0	0.0011761	0	0	0	0	0	0	0	0	0	0	0	0	0	0	0	0	0	0	0	0	0	0	0	0	0	0	0	0	0	0	0	0	0	0	0	0	0	0	0	0	0	0	0	0	0	0	0	0	0	0	0	0	0	0	0	0	0	0	0	0	0	0	0	0	0	0	0	0	0	0	0	0	0	0	0	0	0	0	0	0	0	0	0	0	0	1.36332e-05	0	0	0	0	0	0	0	0	0	0	0	0	0	0	0	0	0	0	0	0	0	0	0	0	0	0	0	0	0	0	0	0	0	0	0	0	0	0	0	0	0	0	0	0	0	0	0	0	0	0	0	0	0	0	0	0	0	0	0	0	0	0	0	0	0	0	0	0	0	0	0	0	0	0	0	0	0	0	0	0	0	0.00224825	0.000234496	0	0.00139524	0.000695288	0.000808471	0.00175652	0.000363658	0.000818235	0.000549001	0.000274856	0.00154929	0.00204561	0.00132599	0.000872725	0.000790749	0.00092676	0.00191053	0.000307048	0.000332515	0.00100245	0.00038262	0.001893	0.00186	0.000998518	0.000402525	0.000333349	0.00159119	0.00046707	0	0.000310279	0.00191119	0.000548868	0.00225974	0.0012721	0	0.00134799	0.00234173	0.000678552	0.000474687	0.00169001	0.00484496	0.00040155	0.00032936	0.000968106	0	0.00326466	0.000576443	0	0.00120334	0.00118529	0.000988304	0.00132236	0.000837906	0.000486963	0.000174492	0.00095016	0.000552511	0.00488239	0.00919248	0.000711845	0.00246968	0.000156602	0.000495595	0.0010266	0	0	0	0	0.00123721	0.000943863	0.00293575	0.000276616	0.000539948	0.00289907	0.000737401	0	0.00193101	0.00119829	0.00192285	0.000400775	0.00364548	0.00127461	0	0.00219694	0.000864409	0.00116647	0.0015568	0.00114417	0.00146812	0.00266786	0.00171232	0.00169585	0.00101068	0.000579086	0.000843687	0.00229023	0.000433537	0.000399673	0.00159425	0.00141948	0.000982431	0.00214155	0.00129013	0	0.00126195	0.0029534	0	0.0017683	0.000717051	0.00128721	0.001133	0.000890032	0.00104454	0.00299737	0.00451788	0.00142153	0.000412632	0.00217315	0	0	0.00051679	0.00113885	0.00212953	0.000994179	0.00602933	0.00241794	0.00472319	0.00310604	0.000731712	0.00211031	0.000472893	0.00061388	0.00181696	0.00145895	0.00142568
Kingella oralis ATCC 51147	0	0.000123721	0	0	0	0	0	0	9.05661e-05	0	0	0	4.44311e-05	0	0.000299351	0	4.40774e-05	0	0.000501116	0	2.71992e-05	0	1.52977e-05	0	0	0	0	0	0.00015343	0	0	0.000161053	0	0	0	8.1999e-05	0	0	0	0	0	0	0	0	0	0	0	0	0.000465257	0	0.000847286	0	0	0	0	0.00016958	0	6.80821e-05	0	0.000270885	0	5.07147e-05	0	0	7.08614e-05	0	0.00014675	0	0	0	0.000213096	0	0.000115879	0	0	0	0	0.000111977	0	0	0	0	0	0	0	0	0	0	0	0	0	7.41308e-05	0	4.16899e-05	0	0	0	0	0.000186245	0	0	0	0	0	0	2.04205e-05	0	0	0.000486418	0	0	0	3.3341e-05	0	0	7.02007e-05	0	8.57729e-05	0	6.5286e-05	0	4.06601e-05	0	0	0	0	0	0	0	0	0	0	0.000311797	0	8.77361e-06	4.12443e-05	0	0	0	0	0.000294277	0	7.07248e-05	0	0.000127743	0	0.000112372	0	0	0	0.000207944	0	0	0	1.42274e-05	7.93551e-05	2.61865e-05	0	0	0	2.83228e-05	0.00101581	0	0	0	1.44998e-05	0	0.000366578	0	4.14881e-05	0	0	1.45176e-05	0	0	1.94908e-05	0	0.000239645	0	0	1.92886e-05	0	0	3.38212e-05	0.000121654	0	0	0	0.000162459	0	1.10287e-05	0	0	0	0	0	0	4.57644e-05	0	2.87904e-05	7.63675e-05	0	0	5.05968e-05	0	0	0.000145979	0	2.19012e-05	0	0.000736254	0	0	0	0	1.19553e-05	0	0	0	0	3.99779e-05	0	5.23898e-05	0	0	9.00648e-05	0	0	0	8.28572e-05	0	0	0.000122926	0.000273598	0	0	2.59629e-05	0	0	5.21732e-05	0	8.10249e-05	0	0	0	0	0	0	0	0	0.000367819	0	0	0	0	0	0	0.000266996	0	0	0	0	0	0	0	0	0	0.00110351	0	0	0	0	0	0	0	0	0	0	0	0	0.000272747	0	0	0	0	0	0	0	0	0	0	0	0	0	0	0	0	0	0.00212922	0.00027434	0	0.00104296	0	0	0	0	0	3.40427e-05	0.000150035	0	0	9.76593e-05	0.00023687	0	0	6.06938e-05	0	3.55957e-05	0	9.64721e-06	0	0	1.69948e-05	0	0	2.95935e-05	0	0	0	0	0	1.83121e-05	0	0	0	0	7.02557e-05	0	0	0	3.82784e-05	0	8.21205e-05	0	0	0	6.89825e-05	0	0.000239544	0	0	0.000175875	0	2.43394e-05	0	0	6.85693e-05	0.000774578	0	0	0.000334821	0.000335834	0	0	0.000326506	0.00295059	0	0	0.000688925	0.000282072	0.00043509	4.46402e-05	0	0	0	0.00348824	0	0	0	0.000333708	0	7.76765e-05	0	0.00108345	0	0.000250192	0	0.000107191	0	0.000451217	0	0.000570237	0	0	0	0	0.000766769	0	0	0	0.00625694	0	0.00240633	0	0.000614085	0	0	0.000613292	0	0.000380579	0	0.000107161	0	0.00023552	0	0.000281006	0	0.00105935	0	0	0.00106625	0	0.000110657	0	0	0.000152395	0	0.000233843	0	0.000130894	0	0.000236677	0	0.000110843	0	0.000792163	0	0.000214099	0.00023475	0	0	0	0.000208779	0	0.000608217	0	0.00210607	0	0.00262876	0	0.00154918	0	0	5.91297e-05	0	0.000657038	0	0.00135555	0	0.000333728	0.000352669	0	0.000371271	0	0	0	0.000248695	0	0.00109064	0.00372354	0.00102881	0	0.00155798	0	0.0059875	0	0	0.00242522	0	0.00553878	0	0.00418522	0	0.000599141	0	0.00492279	0	0.000503603	0	0	0.000141589	0	0.000108334	0	0.00034633	0	0	0.0018979	0	0	0.000199589	0	0	6.88699e-05	0	0.000231653	0	0.000750964	0	0	0	7.22292e-05	0	4.71145e-05	0	0.000112673	0	0	0	8.07092e-05	0	0.00464283	0	0.013836	0	0.00839969	0	0	0	0.00397769	0	0.0114257	0	0.00639041	0	0.00318078	0	0.00153923	0	0.00069249	0	0	0	0.00260031	0	0	0	0	0.00097579	0	0.000728491	0	0.000732765	0	0.00228281	0	0.000435094	0	0.000338146	0	0.000133267	0	0.00026641	0	0.000132927	0	0.00229368	0	0.000804338	0	0	0	0	0	0.000326149	0	0.000746565	0	0.000136418	0	0.00137134	0	0	0	0.000390061	0	0.00149409	0	2.39704e-05	0	0.000802519	0	0.00135506	0	0.00409707	0	0.00274731	0	0.00135473	0	0.000792461	0	0.00224945	0	0.000438948	0	0.000499773	0	0.000940173	0	0	4.50838e-05	0	0.000186693	0	0.000278213	0	0.000326311	0	0.000750337	0	0.000125616	0	5.13466e-05	0	0	0	0.000776369	0	0.000480623	0	0.00101794	0	0	0	0	0	0	1.85061e-05	0	0	0	0	0	0	0	0	0	0	0	0	0	0	0	0	0	0	0	0	0	0	0	0	0	0	0	0	0	0	0	0	0	0	0	0	0	0	0	0	0	0	0	0	0	0	0	0	0	0	0	0	0	0	0	0	0	0	0	0	0	0	0	0	0	0	0	0	0	0	0	0	0	0	0	0	0	0	0	0	0	0	0	0	0	0	0	0	0	0	0	0	0	0	0	0	0	0	0	0	0	0	0	0	0	0	0	0	0	0	0	0	0	0	0	0	0	0	0	0	0	0	0	0	0	0	0	0	0	0	0	0	0	0	0	0	0	0	0	0	0	0	0	0	0	0	0	0	0	0	0	0	0	0	0	0	0	0	0	0	0.000586135	0	0	0.00138012	0.000859695	0	0	0.000359718	0.00202343	0.000543054	0.000341897	0.000358927	0	0.000238477	5.36054e-05	0	0.000916721	0.000944917	0.000346121	0.000328913	0.000964037	0.000252317	0.000374499	0	0	0.0002618	0.0008793	0.000608306	0	0	0	0	0	0.000319323	0.000155841	0.000564984	0	0	0.000191772	0	0.000205179	0	0	0.000651584	0.000143511	0.000377863	0.000307096	5.47874e-05	0.00433589	0.000506659	0.00156326	0.0014664	0.000327008	0.000165766	0	0.00086301	0.000886883	0.000265279	0.000133913	0.00129899	0	0	0.000464716	0.000245113	0	0	0.000194457	0	0	0	0.000466819	0	0	0.00026705	0.000286766	0	0	0.000636697	0.000790205	0.000236853	0.000396434	0.000620549	0	0.000971075	0	0	0.0001251	0	8.08412e-05	0.00108916	0	0	0	0.0007498	0.000572813	0.000235597	0	0	6.58905e-05	0	0	0.000971788	0	0.00175791	0	0.000649032	6.85364e-05	0	0	0	0.00126655	0.000824392	0.000293463	0.000206645	0	0.000705622	6.2785e-05	0.000266582	0.000252895	0.00103058	0	0	0.00149424	0	0	0.000263954	8.63962e-05	0.00155734	0	0	0.000569304	0	0.000364338	0	0.000324708	0.00035256
Kingella denitrificans ATCC 33394	0	0.00109203	0	0.010895	0	7.1433e-05	0	0	0.000772821	0	0	0	0.000220263	0	0.00700846	0	0.00455126	0	0.00470232	0	0.000148106	0	0.000107417	0	0	0.00364904	0	0	0.00375443	0	0	0.00203926	0.000116132	0	0	0.00267555	0	0.00132202	0	0	0.000410141	0	0	0	0	0	0	0	0.00210891	0	0.000565251	0	0	0	0	0.000242406	4.21272e-05	0.00383221	0	0.00557908	0	0.000334518	0	2.89801e-05	0.00495391	0	0.000882542	0	0	0	0.00243399	0	0.00281503	0	0	0	0	0.00293663	0	0	0	0.00462154	0	0	0	0.00232445	0	0.000250908	0	2.15812e-05	0	0.00779917	0	0.0019567	0	0.000787906	0	0	0.00224032	0	0	0	0	0	0	0.00055963	0	0	0.0142073	0	0	0	0.000292202	0	0	0.00928969	0	0.00755303	0	0.0122441	0	0.000926838	0	0	0	0	0	0	0	0	0	0	0.000154571	0	0.00331266	0.000547638	0	0	0	0	0.000872938	0	0.000511873	0	0.000427241	0	0.000155111	0	0	0	0.00128789	0	0.000720123	0	0.000373411	0.00134422	0	0.000435715	9.76261e-05	0	7.94967e-05	0.00785581	0	0.000281842	0	0.000642328	0	0.00143736	0	0.00174646	0	0	0.000340128	0	0	0.000169498	0	0.00095783	0	0	0	0	0	0.00102045	0.00543563	0	0	0.00169465	0.00102234	0	0.00100945	0	0.000317262	0	0.000178603	0	0	0.000261538	0	0.00085037	0.00271475	0	0	0.00268336	0	0	0.00165992	0	0.000183008	0	0.00124865	0	0	0	0	4.5883e-05	0	0	0	0	0.00213548	0	0.000729411	0	0	0.00116276	0	0.000363154	0	2.05378e-05	5.1233e-05	0	6.14093e-05	0.000542534	0	0	0.000257666	0	0	0.00118628	0	0.000217384	0	0.00162957	0	9.85888e-06	0	0	0	0	0.000895718	0	0	0	0	0	0	0.00386542	0	0	0	0	0	0	0	0	0	0.00324825	0	0	0	0	0	0	0	0	0	0	0	0	0.00326249	0	0	0	0.000457455	0	3.14025e-05	0	5.74882e-05	0	0	0	0	0	0	0	0	0	0.00904291	0.00344697	0	0.00372147	0	0	0	0	0.000275541	0.000263898	0.000731181	0	0	0.00060886	0.000507811	0	0	0.00104642	0	0.000506809	0	0.000910548	0	0	0.000219682	0	0	0.00074112	0	0	0	0.000358799	0	0.00177407	0	0	9.16564e-05	0	0.00362651	0	0	0	0.000780402	0	0.00478764	0	0	0	0.000552503	0	0.00301609	0.00412194	0	0.00061349	0	0.00119344	0	0	0.00261332	0.00461731	0	0	1.10656e-05	0.00076266	0	0	0	0.000142705	0	0	0.00366694	0.00162208	9.04917e-05	0.000368833	0	0	0	0.00419952	0	0.000240415	0	0.00215063	0	0.0015268	0	0	0	0.00735857	0	0.000212557	0	0.000223686	0	0.00150768	0	0.00492525	0	0.000600192	0.00126706	0	0	0	0.0105462	0	0.00607242	0	0.00182656	0	0	0.000464993	0	0.000283003	0	0	0	0	0	3.09569e-05	0	0.00526641	0	0	0.00493346	0	0	0	0	0.00171243	0	0.00115925	0	0.000346077	0	0.000551942	0	0.00022208	0	0.00425354	0	0.000530687	0.000103445	0	0	0	0.00495316	0	0.00135683	0	0.0169194	0	0.00521273	0	0.0432138	0	0	0.00450981	0	0.00530992	0	0.00681427	0	0.00132354	0.00638128	0	0.00469898	0	0.000673813	0	0.000863016	0	0.012357	0.000917731	0	0	0	0	0.000185516	0	0	0.000721368	0	0.00113247	0	0.00176196	0	9.90063e-05	0	0.00136181	0	0.000386111	0	0	0.000421147	0	0.00161116	0	0.00214612	0	0.00101763	0.00785977	0	0	0.000593666	0	0	6.82832e-05	0	0.000543241	0	0.000148913	0	0.000261929	0	7.16139e-05	0	0.00263661	0	0.00695153	0	0.000788412	0	0.0026279	0	0.000657611	0	0.00775371	0	0.00936915	0	0	0	0.000438201	0	0.000972527	0	0.00121524	0	0.00100635	0	0.00610446	0	0.00102989	0	0	0	0	0	1.66208e-05	0	1.49635e-05	0.000967478	5.10207e-05	0.00890664	0	0.00128815	0	0.00913487	0	0.000439548	0	0.0127721	0	0.000158558	0	0.00330761	0	0.000527177	0	0.00200681	0	0.00263973	0	0	0	0.000837991	0	0.00318988	0	0.000539733	0	0.00233837	0	0.000305923	0	0	0	0	1.17218e-05	0.00136	0	0.00396334	0	0.00258597	0	0.00101366	0	0.000358093	0	0.0041788	0	0.00190139	0	8.73011e-05	0	0.00839362	0	0.000196245	0	0.000893192	0	0.000708633	0	0	4.46997e-05	0	0.00187617	0	0.00190638	0	0.00144926	0	0.00861044	0	0.00385616	0	0.00282853	0	1.38555e-05	0	0.000250618	0	0.00574212	0	0.00134569	0	0	0	0	0	0	0	0	0	0	0	0	0	0	0	6.50415e-05	0	0	0	0	0	0	0	0	0	0	0	0	0	0	0	0	0	0	0	0	0	0	0	0	0.000301419	0	0	0	0	0	0	0	0	0	0	0	0	0	0	0	0	0	0	0	5.9439e-05	0	0	0	0	0	0	0	2.06253e-05	0	0	0	0	0	1.89661e-05	0	0	0	0	0	0	0	0	0	0	0	0	0	0	0	0	0	0	0	0	0	4.40419e-05	0	0	0	0	0	0	0	0	0	0	0	0	0	0	0	0	0	0	0	0	0	0	0	0	0	0	0	0	0	0	0	0	0	0	0	0	0	1.34342e-05	0	0	0	0.00027776	0	0	0	0	0	0	0	0	0	0	0	0	0	0	0	0	0	0	0	0	0	0	0	1.26579e-05	0	0	0	0	0.0125177	0.00022998	0.000672152	0.00568003	0.00170474	0.0013215	0	0.000356654	0.00125583	0.00107686	0.00186441	0.00243899	0.00200621	0.00461069	2.65744e-05	0.0019487	0.000454456	0.0014053	0.000530358	0	0.00144364	0.000750502	0.00259916	0.00486447	0.00190801	0.003867	0.00121885	0.000301305	0.00112681	0.000794337	0.00114616	0.00524969	0.000538298	0.00142471	0.0010816	0.000186724	0.00198305	0.00153109	0.000475346	0.00325882	0.00667807	0.000826374	0.000393816	0.00710636	0.00186779	0.000299715	0.00507466	0.00109185	0.0053737	0.00163261	0.00464984	0.00387708	0.000648445	0.00147918	0.000159325	0.00102679	0.000879328	0.00289996	0.00168473	0.00343445	0.0010472	0.00302839	0.000460757	0.000729075	0.00251708	0.00170332	0.0003856	0.000890617	0.00191891	0.00245488	0.00161995	0.00338897	0.00298418	0.0010591	0.00227459	0.000441317	0.000286853	0.000631273	0.00296791	0.0040954	0.000786113	0.00254895	0.00157945	0.000962803	0.00215463	0.0117052	0.00211693	0.00336783	0.00184351	0.000719924	0.00261648	0.0038385	0.00452894	0.000991217	0.00113587	0.000125532	0.00498309	0	0.000326646	0.00105046	0.00301632	0	0.00160649	0.00133236	0.00335427	0.00649964	0.00327483	0.00115538	0.00242231	0.00365744	0.0103794	0.00186827	0.000581927	0.00450746	0.000711251	0.00462658	0.00429526	0.00326485	0.00626851	0.0020436	0	0.000250449	0.00629642	0.0113928	0.00166752	0.00455909	0.00451019	0.00286337	0.00163546	0.00071762	0.00330231	0.00118577	0.00132453	0.00274149	0.00847729	0.000349556
Eikenella corrodens ATCC 23834	0	0.000912669	0	0.00301266	0	0.000815665	0	0	0.000842674	0	0	0	0.000348249	0	0.00493813	0	0.00138711	0	0.00219108	0	0.00037235	0	0.000390317	0	0	0.000975411	0	0	0.00391985	0	0	0.000473469	0.000538252	0	2.05686e-05	0.000981286	0	0.00118241	0	0	0.00243454	0	0	0	3.93725e-05	0	0	0	0.00117048	0	0.000345892	2.42812e-05	0	0	0	0.000706016	0	0.00353865	0	0.00199104	0	0.000487542	0	0	0.00348759	0	0.00152242	0	0	0	0.00175383	0	0.00148717	0	0	0	0	0.00437196	0	0	0	0.00202478	0	0	0	0.00329789	0	0.00018278	0	2.22147e-05	0	0.00280853	0	0.000944387	0	0.000609904	0	0	0.00160263	0	0	0	0	0	0	0.0004838	0	0	0.00318481	0	2.47764e-05	0	0.00038049	1.83831e-05	0	0.00914385	0	0.00469478	0	0.00378237	0	0.000860996	0	0	0	0	0	0	0	1.66658e-05	0	0	0.000636433	0	0.000857909	0.000244403	0	0	0	1.06348e-05	0.000657085	0	0.00148632	0	0.00132082	0	0.000380957	0	0	0	0.000812331	0	8.46803e-05	0	0.000267546	0.00052237	0	0.00017812	0.000290883	0	8.19697e-05	0.00393954	0	0.000286904	0	0.000524773	0	0.00084178	0	0.000604434	0	0	0.000400045	0	0	0.000185784	0	0.000476104	0	0	0	0	0	0.000379693	0.00204448	0	0	0.00129798	0.00140114	0	0.00115995	0	3.81993e-05	0	7.88801e-05	0	0	0.00129943	0	0.000969642	0.00140638	0	0	0.000616763	0	0	0.00188713	0	0.000168935	0	0.00209793	0	0	0	0	0.000146418	0	0	0	0	0.00162912	0	0.0010274	0	0	0.00105176	0	0.000916221	0	4.22815e-05	0.000158211	2.47543e-05	0.000113779	0.00138214	0	0	0.00144732	0	0	0.00169179	0	0.000815338	0	0.00225376	0	0	0	0	0	0	0.000955215	0	0	0	0	0	0	0.00190765	0	0	0	0	0	1.53614e-05	0	0	0	0.00225246	0	0	0	0	0	0	0	0	0	0	0	0	0.001291	0	0	0	0.000434662	0	0	0	0.000276154	0	0	0	0	0	0	0	2.54019e-05	0	0.00144141	0.00193569	0	0.00245573	1.71658e-05	0	0	0	0.000140712	0.000694113	0.000918745	0	0	0.000523267	0.000314271	0	0	0.00117881	0	0.00159701	0	0.00116455	0	0	0.000277515	0	0	0.000399949	0	0	0	0.00136028	0	0.000317715	0	0	0.000226433	0	0.00137828	0	0	0	0.00139147	0	0.00111507	0	0	0	0.000422416	0	0.00282606	0.00256727	0	0.000465434	0	0.00145707	0	0	0.000606501	0.00136545	0	0	0.000136686	0.000540488	0	0	0	0.000440683	0	0	0.000960606	0.000857076	0.000322943	0.000259757	0	0	0	0.00705166	0	0.00123736	0	0.00255434	0	0.00198189	0	0	0	0.00423699	0	0.000328195	0	0	0	0.000888362	0	0.00168994	4.57771e-05	0.000205937	0.000293769	0	0	0	0.00447003	0	0.00379747	0	0.000377865	0	0	0.00187908	0	0.000971035	0	3.64558e-05	0	1.84899e-05	0	0	0	0.00229226	0	0	0.0010882	0	0.000112935	0	0	0.000207377	0	9.54628e-05	0	0.000133589	0	6.69103e-05	0	7.54165e-05	0	0.00109692	0	0.000327759	2.66203e-05	0	0	0	0.000639232	0	0.000775924	0	0.00384634	0	0.00268288	0	0.00812471	0	0	0.0012754	0	0.00354883	0	0.00177848	0	0.00204359	0.00115177	0	0.000606264	0	0.000693593	0	0.000761444	0	0.00226205	0.00403437	0.000741172	0	0.000106004	0	0.000381923	0	0	0.00313425	0	0.00364697	0	0.00409585	0	0.000305738	0	0.00124984	0	0.00041595	0	0	0.000144503	0	0.00132677	0	0.00106038	0	0.00122208	0.00868384	0	0	0.000611094	0	0	0.000773165	0	0.00126886	0	0.00122628	0	0.00134809	0	0.00036915	0	0.0018753	0	0.00223346	0	0.00351192	0	0.00417928	0	0.00135383	0	0.00552553	0	0.00857262	0	0	0	0.00108256	0	0.00116179	0	0.00199298	0	0.00318071	0	0.00483195	0	0.00282699	0	0	0	0	0	0	0	0	0.000995879	0	0.00720277	0	0.00779895	0	0.0077851	0	0.00213756	0	0.0064147	0	0.000641701	0	0.00340513	0	0.00237261	0	0.00249694	0	0.00298005	0	8.74731e-05	0	0.00550777	0	0.00336309	1.53332e-05	0.00285032	0	0.00263792	0	0.000594818	0	0.000110861	0	3.98091e-05	4.82636e-05	0.0105746	3.22657e-05	0.0157509	0	0.00113436	0	0.00165798	0	0.000957693	0	0.00370859	0	0.00240462	0	0.000314524	0	0.0064409	0	0.00224232	0	0.000788211	0	0.0117184	0	0	0.000276072	0	0.00906131	0	0.00798111	0	0.00501764	0	0.00578722	0	0.00340948	0	0.00125734	0	0.00139497	0	0.000496134	6.75192e-05	0.00680498	0	0.0066738	0	0	0	0	0	0	1.88871e-05	0	0	0	0	0	0	1.6489e-05	0	0	0	0	0	0	0	0	0	0	0	0	0	0	0	0	0	0	0	0	0	0	0	0	0	0	0	0	4.24464e-05	0	0	0	0	0	0	0	0	0	0	0	0	0	0	0	0	0	0	0	0	0	0	0	0	0	0	0	0	0	0	0	0	0	0	0	0	0	0	0	0	0	0	0	0	0	0	0	0	0	0	0	0	0	0	0	0	0	0	0	0	0	0	0	0	0	4.02089e-05	0	0	2.00663e-05	0	0	0	0	0	0	0	0	0	0	0	0	0	0	2.41795e-05	0	0	0	0	0	0	0	2.76571e-05	0	0	0	0	0	0	0	0	0	0	0	0	0	0	0	0	0	0	0	0	0	0	0	0	0	0	0	0	0	0	0	0	0.0020699	0	0.00269913	0.00243738	0.000877394	0.00196727	0.00345762	0.000734247	0.00206509	0.00110847	0.00263527	0.00469619	0.0020651	0.000518928	0.00112153	0.000803823	0.000467797	0.00385748	0.000137717	0.000671368	0.000573932	0.000643778	0.00496872	0.00312955	0.00631251	0.00134477	0.000785227	0.000855722	0.0012559	0.00242649	0.000707882	0.00496134	0.000415575	0.00130359	0.00143145	0.00134544	0.00068042	0.001646	0.00117432	0.00239606	0.00469364	0.00342929	0.00121613	0.00145221	0.00128752	0.000231385	0.00487251	0.00252235	0.00110629	0.00297327	0.00358975	0.00498862	0.0016687	0.00451428	0.000184351	0.00118499	0.00362056	0.00261716	0.0080446	0.00179729	0.00071863	0.00341581	0.000316189	0.00466848	0.00155458	0.00175332	0.00158768	0	0	0.00562053	0.00224121	0.000987911	0.00251327	0.000817642	0.00380471	0.000941415	0.00110728	0.000649805	0.00218704	0.00362593	0.00121379	0.00265286	0.0018986	0	0.00332682	0.00252966	0.00334183	0.000744462	0.00140689	0.00185264	0.00224441	0.00111127	0.00677962	0.00127539	0.00116921	0.000240447	0.0031726	0.000344773	6.7247e-05	0.0038726	0.00358253	0	0.00243221	0.00224262	0.00204152	0.00179793	0.00120545	0.0011893	0.000890508	0.00217165	0.00353182	0.00156253	0.00269555	0.00231989	0.00180841	0.00507049	0.00102524	0.00217656	0.00193576	0.00315538	0	0.00195929	0.00114375	0.0191246	0.00235922	0.00316042	0.00342704	0.003478	0.00472415	0.000738686	0.00387349	0.000610287	0.00099157	0.00158913	0.00284332	0.00215891
Burkholderiales bacterium 1_1_47	0.000134326	0	0.000156272	0	0.000120676	0	0.00525152	0	0	0.00307669	0.000199935	0.00206557	0	0.00295574	0	0.005496	0	4.73859e-05	0	0.00576788	0	0.000163397	0	0.00900415	0.00231021	0	0.00254306	0.000713515	0	0.00187143	0.000905861	0	0	4.52455e-05	0.0130518	0	0	0	0.000216403	5.81056e-05	0	2.14364e-05	0	0	0.0051228	6.37219e-05	0.0049269	0.0126102	0	0	0	0	0.00405989	6.41736e-05	0	0	0.000110775	0	9.80981e-05	0	0.000130789	0	0.00023676	0.000899207	0	0	0	0.00624992	0.0432827	0.00153819	0	0.00237155	0	4.84187e-05	0.00414586	1.08914e-05	1.34193e-05	0	0	0	0.000728328	0	0.000514793	2.04133e-05	0.00146628	0	0.000122345	0	0.000159692	0.000601532	0.00270494	0	0	0	6.0926e-05	0	0.000433335	0.00449614	0	0.00232708	0.000398656	1.20321e-05	0	0.00312727	0.00307066	0	0.00124845	0.000192501	0	5.01199e-05	0.000189877	7.69345e-05	0	0.000385075	0.000304654	0	0.00383207	0	8.62887e-06	0	0.00058675	0	0.00715322	0.000227838	0	6.19677e-05	0.00256961	0.00368055	0.000903135	0.000374645	0	0.00261048	8.12896e-05	0.000384326	0	0	7.67251e-05	0	0.0003571	5.43338e-06	0	0.000728149	0	0.00202799	0	0.00323666	0	0.00113526	0.000311596	0.0010264	0	0.000527253	0	0.000411688	0	0	0.000382321	1.30004e-05	0	0.00266538	0	0	1.29861e-05	0	0.00317485	0	0.00384605	0	0.000240123	0	0.00010216	0.00727086	0	0.000508171	0.00780783	0	0.00226071	0	0.0283752	0.000950416	0	0.000767479	0.000317862	0	0	0.00140932	0.00105098	0	0	0.00493782	0	3.70885e-05	0	0	1.34335e-05	0.0127058	8.11333e-05	0	0.00299537	0	0	0.000389478	0.0500003	0	3.44907e-05	0	0	0.00132905	0	0.000548067	0	0	0.00053214	0.000800139	1.64841e-05	0	0.00279782	0.00356508	0.0106959	0.000539897	0	0.0105656	0	0.0074833	0.00990706	0	0.000378941	0	5.42749e-06	0	0	3.1618e-05	0	0	0.00312994	0.0010996	0	7.75774e-05	0.00886119	0	0.00310393	0	0	0	0.00629024	2.07394e-05	0.000917502	0	0.00173538	0.0152191	0	0.00179653	0.00492587	0.00366904	0.00372151	0.00160609	0.00298464	0	0.000171721	0.00121665	0.00149409	0.000308081	0.000266758	3.1393e-05	2.2501e-05	0.0031903	0.00426935	0	0.00667557	0.0025312	3.21488e-05	0.00133026	0.000719961	0.000951451	0.000276333	0.000598113	0.00245498	0	0	0	0	0	0.00152454	0.00176289	0	0.000203448	0.00374059	3.17436e-05	0	0.00168017	0.000601463	8.16597e-05	2.61757e-05	0.00282982	0	0	0	0	0	0	0	0	0.00144707	0	0.000263232	0.00310391	0	0	0	0	0.00459867	0	0	0.0001643	0	0	0.000351833	0	0.00590405	0	0	0.00137313	0	0.00394451	0.00520576	0	0.00785199	0.000697095	0.0030711	0	1.24035e-05	0	1.7487e-05	0.00504824	0	0.000212124	0	0.000787142	0.00649992	0.00568218	0	8.96263e-05	0	0	5.21073e-05	0.000575695	0	0.000195736	0	0	0.00513896	0	0.0042302	0	0	0	0	0	4.15254e-05	0	0	0	0.00660814	0.0076837	5.67496e-05	0	0.000255409	0.00024871	0	0	0.000226867	0	0	0.00798467	0.000322918	7.90807e-05	0.000409951	0	0.000185039	0	0.00602264	0	0.00396217	0	0.0030676	3.26141e-05	0.00288685	0	0.00217603	0	0.00353299	0	0.000393671	0	0.000420982	0	0	0.000348223	0.000192782	0.00183667	0	0.00561293	0	0.00310408	0	0.00132439	0.00631154	0	0.00483992	0	0.010817	0	0.00550329	0	0.0106437	0	0.00717042	0	0.00784757	0.00924529	0	0	0	0	0.0131034	0	0.0138853	0	0.00851345	0	0.00821171	0	0.00626929	0	0.00567003	0	0.00313679	0	0	1.91646e-05	0	0	0	0.000111704	0	4.20044e-05	0	8.6044e-05	0	2.95572e-05	0	0	1.59854e-05	0	0.0248774	0	0	0	0.00221704	0	0	8.90665e-06	0	4.70527e-05	0	3.70339e-05	0	0.000867516	0	0	0	0.00120872	0	0.00214846	0	0.00122826	0.000111656	0	0.000100115	0	0.000134509	2.98943e-05	0	0	0	0	0	0	0.000282254	0.00032173	0	0.000147655	0	0.000443753	0	0.000144612	0	0	0.000106093	7.8751e-05	0	1.38988e-05	0	0	1.82222e-05	0	5.5394e-05	0	0	0	0	0	6.92538e-06	0	5.61887e-06	0	0	0	0	0	0.0020383	0	0.00159654	0	0.00278875	0	0.00286306	0.00271836	0.000516747	0	0.000393954	0	0.0010201	0	0	0	0	0	0	0	0.00733396	0	0.0104243	0	0.00734287	0.00107514	0	0.000771198	0	0.00176197	0	0.000252314	0	0.000351764	0	6.24003e-06	0	0.000171338	0	0.00090215	0	0	0	2.65906e-05	0	0.002241	0	0	0	0.00291528	0	0.00309912	0	0.0013463	0	0.00292985	0	0.000163427	0	0.000172067	0	0.000529702	0	0	0	0	0	0.000725331	0	0.000137084	0	0	0	2.80636e-05	0	0.000350028	0	0.00541455	0	0.00287974	0	0.00224898	0	0	0	0.000223384	0	0.00262476	0	0	5.81399e-05	0	0.000395548	0	0.00390616	0	0.000172727	0	0	0	0.000112516	0	0	0	0.000614768	0	0	0	0.00198927	0	0.000207503	0	0	6.20462e-05	9.625e-06	0	6.41157e-05	0	9.64956e-06	6.40081e-05	0.000145086	0	0	1.67623e-05	6.49484e-05	8.42435e-06	0	0.000102617	2.12077e-05	0	0	2.38799e-05	1.47576e-05	1.76252e-05	3.79349e-05	0	1.08196e-05	1.86179e-05	0	0.000195679	3.14087e-05	9.23107e-06	1.58472e-05	0	3.01218e-05	4.84436e-05	0	0	8.65121e-06	0.000871321	1.86741e-05	0.00186015	2.64197e-05	0.000445055	0	5.2893e-06	6.85706e-05	0	6.75626e-05	4.68699e-05	4.89195e-05	2.93781e-05	0.000138128	0	0.000131817	0	0	0	2.0156e-05	0	0.000101237	1.67578e-05	0	0.000117207	0	0	0	1.00159e-05	0	0	8.67757e-05	0.000127262	6.91114e-05	4.24223e-05	0	0.000267435	2.99231e-05	0.000123592	0	2.1887e-05	0.000235165	0	0.000115721	0	0.000457149	1.06446e-05	0	0	0	1.83126e-05	0	2.4101e-05	0.000959231	9.33574e-06	9.97402e-06	0.000166749	0	2.22793e-05	1.15809e-05	0	0	0.000149942	0.000309539	0	0.000153051	0	0	3.96119e-05	0	1.85041e-05	0.000164344	0	0	8.20162e-05	0.000104393	0.000294336	1.42811e-05	5.29821e-05	1.07617e-05	4.58267e-05	0	0	0	3.24829e-05	1.26872e-05	5.00041e-05	0	7.81332e-06	0	0	2.70632e-05	1.96333e-05	0	0.000196217	2.03433e-05	3.49528e-05	4.23906e-05	0.000137225	9.21886e-05	7.7689e-05	0	0.000127653	0	0	6.53928e-05	0.000200307	0.000213978	2.65009e-05	0	3.52033e-05	0	4.02981e-05	0	1.09817e-05	0	1.00967e-05	0	0	0.00109247	0	3.33873e-05	6.92316e-05	0	0	0	9.43246e-05	1.68039e-05	4.01833e-05	0.00200212	0	0	0	0	0	0	0	0	0	0	0	0	0	0	0	0	0	0	0	0	0	0	0	0	0	0	0	0	0	0	0	0	0	0	0	0	0	0	0	0	0	0	0	0	0	0	0	0	0	0	0	0	0	0	0	0	0	0	0	0	0	0	0	0	0	0	0	0	0	0	0	0	0	0	0	0	0	0	0	0	0	0	0	0	0	0	0	0	0	0	0	0	0	0	0	0	0	0	0	0	0	0	0	0	0	0	0	0	0	0	0	0	0	0	0	0	0	0	0	0	0	0	0	0	0	0	0	0	0	0	0	0	0	0	0	0
Sutterella wadsworthensis 3_1_45B	0	0	1.63068e-05	0	5.98139e-05	0	0	0	0	0	3.04919e-05	0	0	0	0	0	0	0	0	0	0	0.0211988	0	0	0	0	0	0	0	0	0	0	0	0.00147116	2.08347e-05	0	0.000150334	0	0	0.00603655	0	0	0	0	0	0.000701869	0	0	0	0	0	0	0	0.000540736	0	0	0.00131775	0	0.00119936	0	0.00168549	0	0.0421095	0.0452043	0	0	0	0	0	0	0	0	0	6.39973e-05	0	4.31869e-05	0.00039908	0	0	0	0	0	0	0	0	0	0.000630667	0	0.00466279	0	0	0	0	0	0.00087575	0	1.86769e-05	2.66891e-05	0	0	0	0	0.00360829	0	2.37811e-05	0	0	0.00393583	0	0	0	0.00249771	0	0	0	0	0.00157016	0	0	0	0	0	0	0.00105401	0	0	0	1.38957e-05	0	0.0879417	0	0	0	0.0367836	0	0	0	0	1.93971e-05	0.00332872	0	0.00175578	0	0	0	0	0	0	0	0	0	0.0110578	0	0	0	0	0	0	0	0	0	0	0	0	0	0	0	0	0	0	0	0.00489093	0	0.00127265	0	0	0.0134464	0	0	0	0	0.0105668	0	0	0	0	4.00709e-05	0	0	0	0	0	0	0	0	0	0	0	0	0	0	1.30879e-05	0	0	0	0	0	0	0	0	0	0	0	0	0	0	0	0	0	0	0	0	0	0	2.19218e-05	0	0.0178343	0	0	0	0	3.76119e-05	0	0	0	0	0	0	0	0	0	0	0	0	0	0	0	0	0	0	0	0	0	0	0	0	0	0	0	0	0	0	0	1.55601e-05	0	0	0	0	0	0	0	0	0	0	0	0	0	0	0	0	0	0	0	0	0	7.11813e-05	0	0.000209785	0	0	0	1.61896e-05	0	0	0	0	0	0	0	0	0	0	0	0	0	0	0	0	0	0.00685984	0	0	0	0	0	0	0	0	0	0	0	0	0	4.0838e-05	0	0	0	0	0	0	0	0	0	0	0	0.00189253	0	0	0	0	0	0	0	0	0	0	0	0	0	0	1.23349e-05	0	0	0	0	0	0	0	0.0168775	0.0180767	0	0	0	0	0	0	0.011285	0.0150395	0	0	0	0	3.84353e-05	0	0.00025609	0	0.000162556	0.000501348	0.000366863	0	0	0.000160602	0	0	0	0	0	0	0	0.000233232	0	0	0.00191222	0	0.00542521	0	0	0.00207118	0.000324881	0	0	0	0	0	0	3.59693e-05	0	0	0	0	0	0	0	0	0	0	0	0	0	0	0	0	0	0	0	0	0	0	0	0	0	0	0	0	0	0	0	0	0	0	0	0	0	0.00441231	0	0.00503837	0	0.0298537	0	0.00376998	0	0.00441376	0.00194912	0	0	0	0.00262389	0	0.129515	0	0	0.00180117	0	0.0177713	0	0.00420965	0	0	0	0	0	0.000206145	0	0	0	4.87035e-05	0.0247132	0	0.024745	0	0.046873	5.92691e-05	0.0362958	0	0.025455	0	0.0636274	0	0.0227105	0.0102738	0	0.00122421	0	0.0144751	0	0.0110383	0	0	0.0149725	0.00563642	0	0.0153763	0.0287201	0	0.0777831	7.98268e-05	0.0213061	0	0.0278481	0	0.0255832	0	0.00600019	0	0.00196066	0	0.00755222	0	0.00334346	0	0	0	0	0	6.54324e-05	0	2.91096e-05	4.85539e-05	3.30489e-05	0	0	0	0.000129094	0	2.47635e-05	0	4.7006e-05	0	5.77347e-05	0	4.87935e-05	0	0.000105716	0	0	0	0	0	0	0	0	0	0	0.000302213	0	0.00252381	0	0	0	0	0	5.42539e-05	0	0	0	0	0	0	0	0	0	0	0	0.0157804	0	0	0	0	0	0.00292816	0	0	0	0	0	0	0	0	0	0	0	0.000259242	0	0.000945872	0	0.00555178	0	0	0	0	0	0	0	0.00140381	0	0.00274895	0	0	0	0	0.00305464	0	0	0	0	0	0.00113273	0	8.46141e-05	0	0.000223077	0	0	0	0	0	0	0	0	0	0.000137134	0	0	0.00153768	3.81655e-05	0.00132097	0.00400419	1.51051e-05	0.0013392	0.000211507	0.00129443	0.00096815	0.000289701	0.0011964	0	0.000167023	0.00160218	0.000203451	0.00627899	0	2.03231e-05	0.00318394	0.000760725	0.000489217	0.00680656	0.000125951	2.14511e-05	0.000110737	3.18994e-05	8.62128e-05	4.15144e-05	0.00369695	0.00028277	8.55448e-05	0.00238881	0.000919291	1.69489e-05	5.56521e-05	0.000205825	0.00867505	0.000148095	0	0.000995224	0.000129761	0.000472951	0.000241194	0.00267368	4.73383e-05	0	0.000387189	0.00179429	8.73685e-05	0.000136928	2.09604e-05	0.000313611	0	0.00662369	0.00593541	3.99617e-05	6.47319e-05	0.00205347	0.00119608	0	0.00244771	0	3.87506e-05	5.04288e-05	0.00117161	0.00127681	6.32962e-05	0.0146237	0.00224277	0.00112662	0.000126161	6.52469e-05	0.00057993	0.000889893	0.00578898	0	8.67873e-05	0.00814134	0.000262723	0.00026767	0.000116203	0.00815718	0.000654228	5.99253e-05	0.000181236	0	0.00928249	2.09073e-05	0.000406158	0.000832034	0	0.000355945	0.00446311	0.000197119	6.6257e-05	4.59213e-05	0.000188332	0.000989642	0.00327005	0.00638969	0.000117554	0.0038436	9.43146e-05	0.000968758	0.0111717	6.18145e-05	0.00229292	0.000122187	0.000401728	0.00219072	0.00325214	0.00278261	0.000102122	0.00169885	0.00098741	0.00040539	0.000181714	0	0.00103718	0.000204714	0.00194814	0	0.00066919	0.000204395	0.000449235	0.000171446	0.000359027	0.000321937	0.00529387	0	0.00628922	0.000120999	0.001975	0	4.53444e-05	0.000814181	0.000847154	0.00195489	3.16359e-05	0.000166342	0.00126487	0.00328012	0.000397133	0.00588843	0.00250447	0.000644008	0.00348974	3.96299e-05	0.000239688	0	2.17725e-05	0.00085259	0.00434388	0.00145248	4.91601e-05	0	0.00050466	0.00139008	0.00106758	0.000249706	6.5188e-05	0.00374824	0.00352981	0.00243206	0.0008166	0.0188213	0	0	0	0	0	0	0	0	0	0	0	0	0	0	0	0	0	0	0	0	0	0	0	0	0	0	0	0	0	0	0	0	0	0	0	0	0	0	0	0	0	0	0	0	0	0	0	0	0	0	0	0	0	0	0	0	0	0	0	0	0	0	0	0	0	0	0	0	0	0	0	0	0	0	0	0	0	0	0	0	0	0	0	0	0	0	0	0	0	0	0	0	0	0	0	0	0	0	0	0	0	0	0	0	0	0	0	0	0	0	0	0	0	0	0	0	0	0	0	0	0	0	0	0	0	0	0	0	0	0	0.00019618	0	0	0	0	0
Lautropia mirabilis ATCC 51599	0	0.00941645	0	0.0123802	2.75455e-05	0.00207172	1.43773e-05	0	0.00540397	1.16725e-05	2.80842e-05	0	0.0007615	0	0.0164599	0	0.00127305	0	0.0103381	0	0.000179231	0	0.00100505	0	0	0.0422889	2.73165e-05	0	0.0348477	0	0	0.00426313	0.000669158	0	0.000268654	0.00364356	0	0.00447382	0	0	0.0492118	1.95722e-05	0	3.36141e-05	0	0	4.87635e-05	7.517e-05	0.00182737	2.19781e-05	0.0225891	0	0	0	0	0.0149088	0	0.00875138	0	0.0114657	0	0.00599985	0	0	0.0283595	0	0.016544	0	0	0	0.0320914	0	0.00456052	0	0	7.95537e-05	0	0.00495768	0	0	0	0.00360996	0	0	0	0.0165001	0	0.00022312	0	6.21759e-05	0	0.00921757	0	0.00140148	0	0.00113802	0	0	0.00522536	0	0	0	0	0	0	0.00153604	0	0	0.0379201	0	4.62306e-05	0	0.00225397	6.86025e-05	0	0.0495991	0	0.0164973	1.57569e-05	0.0108163	0	0.00201122	0	5.94355e-05	0	0	0	0	0	0	0	0	0.0581887	0	0.00202164	0.000274899	0	0	0	0	0.00132726	0	0.00319871	0	0.0108252	0	0.000918156	0	0	0	0.0011181	1.50438e-05	0.000462731	0	0.000650244	0.000949676	7.48013e-05	0.000617233	0.00165222	0	0.00062925	0.0102525	0	0.00606715	0	0.000331347	0	0.00157068	0	0.0666027	0	0	0.000345578	1.62799e-05	0	0.00183728	0	0.00449269	0	0	1.83658e-05	0	0	0.000450846	0.00165478	0	0	0.000184276	0.0095347	0	0.000336034	0	0.000237588	0	0.000735915	0	1.85194e-05	0.000660531	1.66254e-05	0.00660652	0.0046537	0	0	0.00959019	0	0	0.019135	0	0.00100097	0	0.00221379	2.13159e-05	0	0	1.50506e-05	0.00117249	0.000106995	0	0	1.89594e-05	0.0053387	0	0.00356667	0	2.01909e-05	0.00211805	0	0.00470168	0	0.00011834	4.92011e-05	3.4642e-05	0.000316022	0.00794553	0	0	0.00207607	0	1.52079e-05	0.00351053	0	0.00120866	0	0.00392073	0	0	0	2.21572e-05	0	0	0.00332712	0	2.43108e-05	1.30603e-05	0	0	0	0.00362268	1.84456e-05	0	0	0	0	0	0	0	0	0.052536	0	0	0	0	1.38389e-05	0	1.29386e-05	3.7662e-05	0	0.000193096	0	1.73453e-05	0.00422012	0	6.09619e-05	0	0.0030076	2.18536e-05	0	0	0.00101215	0	0	1.49112e-05	0	0	0	0	0	0	0.00625983	0.00126254	0	0.00665351	1.60149e-05	0	0	0	0.000656389	0.00108587	0.00897147	0	0	0.0011391	0.000338308	0	0	0.000115581	0	0.00111846	0	0.000642999	0	0	0.00200654	0	6.60145e-05	0.0217532	2.00255e-05	0	0	0.00176338	0	0.00514365	0	0	0.00380253	0	0.00301026	9.07818e-05	0	0	0.00185881	0	0.000531705	0	0	2.10252e-05	0.00945827	0	0.0530138	0.00774403	0.000113609	0.0141086	0	0.00134415	0	0	0.00508166	0.00870277	0	0	0.000807636	0.00146356	0	0	0	0.0109636	0	1.41925e-05	0.00913388	0.00524623	0.00195839	0.00433548	0	0	0	0.00281594	0	0.00277056	0	0.0138219	0	0.00147921	0	0.00232114	0	0.0190578	0	0.000102064	0	0.000859262	0	0.00488662	3.59435e-05	0.00518039	4.2708e-05	0.000768519	0.00815264	4.71022e-05	0	0	0.0178728	0	0.0120289	0	0.000935532	0	0	0.00621738	0	0.0101464	0	0	0	0	0	0	0	0.0112844	0	0	0.00846037	0	0	0	0	0.000483682	0	0.00120056	2.32032e-05	0.00124632	0	2.81693e-05	4.6162e-05	0	0	0.012265	0	0.000407713	9.93421e-05	0	0	0	0.000993957	0	0.000579121	0	0.00559377	0	0.00333733	1.79912e-05	0.00717514	0	0	0.00275875	0	0.00600582	0	0.00114542	0	0.00158881	0.00201478	1.62642e-05	0.00197966	0	0.000647091	0	0.000947189	0	0.00323079	0.00713353	0.000115246	0	0	0	0.000178158	0	0	0.0295577	0	0.0132696	0	0.00556809	0	0.00028524	0	0.00234364	0	4.79511e-05	0	0	0.000674075	0	0.00216617	0	0.000989286	1.32036e-05	0.000651513	0.0183954	0.000105672	0	0.000570122	0	0	0.00406566	0	0.000441142	0	0	0	0.00679163	0	0.000618965	0	0.000986934	1.02605e-05	0.00744823	9.43811e-06	0.0185525	0	0.00348378	0	0.000947296	0	0.00859178	0	0.00599839	0	0	0	0.000252494	0	0.000120433	0	0	0	0.0104932	0	0.0263806	0	0.0194512	0	0	0	0	0	0	0	0	0.000464555	0	0.0226478	0	0.00543217	0	0.0284833	1.13947e-05	0.00437696	0	0.095544	0	0.00380674	0	0.00349494	2.42782e-05	0.00751811	0	0.018614	0	0.00948799	0	8.16083e-05	0	0.0814254	0	0.044284	0	0.00558314	0	0.000961196	0	0.00029379	0	0	0	0.000519961	0	0.0108861	0	0	0	0.000429821	0	0.0322558	0	0.0193307	0	0.022486	1.39652e-05	0.024877	0	0.00498841	0	0.0158053	0	0.00194346	0	4.13795e-05	0	0.0230574	0	0	0.000300489	0	0.00228868	0	0.0063047	0	0.0197606	3.89664e-05	0.000615922	0	0.0248113	0	0.0149364	0	0	0	0.00316321	0	0.0757377	0	0.00484621	0	0	0	1.93122e-05	0	0	0	0	0	0	0	0	0	0	0	0	0	0	0	1.09016e-05	0	0	0	0	1.97573e-05	0	0	0	0	1.68566e-05	0	0	0	0	0	0	1.57977e-05	0	0	0	0	0	0	0	0	0	0	1.42646e-05	0	0	0	1.93053e-05	0	0	0	0	0	0	0	0	0	0	0	1.78454e-05	0	0	0	0	0	0	1.40225e-05	0	0	0	0	0	0	0	0	0	0	0	0	1.94377e-05	0	1.28404e-05	0	0	2.85194e-05	2.20051e-05	0	0	0	2.17497e-05	0	0	0	0	0	0	0	0	0	0	0	0	0	0	0	0	0	0	0	0	0	0	0	0	0	0	0	0	0	0	0	0	2.25584e-05	0	0	0	0	0	0	0	0	0	0	0	0	0	1.91509e-05	0	0	0	3.12592e-05	0	0	0	0	0	0	0	1.35391e-05	0	0	0	0	0	0	0	0	1.00068e-05	0	0	1.53426e-05	0	0	0.00737925	0.00198774	0.0129099	0.0123525	0.00376541	0.00253818	0.0153226	0.00650768	0.000385326	0.00258537	0.00113939	0.012645	0.00577994	0.00124888	5.10409e-05	0.00407429	0.0222581	0.00674785	0	0.000626356	0.00619595	0.000600615	0.0288832	0.0163504	0.00934492	0.00623188	0.0023024	0.0165026	0.00908984	0.0233927	0.0180515	0.0437155	0.00129237	0.00668903	0.00400642	0.00376569	0.0025392	0.00955739	0.000639092	0.0049179	0.0138708	0.00654721	0.00983315	0.00868577	0.00191304	0.00424548	0.0175443	0.00213882	0.00928905	0.0212265	0.0145126	0.013497	0.00404774	0.0232019	5.73305e-05	0.00032869	0.0633341	0.0345204	0.00365518	0.0317456	0.000670449	0.0107783	0.000589979	0.00933548	0.00435106	0.00163577	0.00129608	0.000427648	0.00110569	0.000582633	0.00200019	0.0145164	0.00208424	0.010171	0.0253934	0.027442	0.000275476	0.00666861	0.0161766	0.0460065	0.00490709	0.00844089	0.0122463	0.00832157	0.0289686	0.0260085	0.00452639	0.00415835	0.00746646	0.00414824	0.000837571	0.0028799	0.0170372	0.00523549	0.00163623	0.00908522	0.0183226	0	0.000250954	0.250923	0.00467927	0.00231325	0.0176489	0.00167381	0.0104755	0.00467902	0.00117464	0.0110956	0.00199393	0.0189098	0.0575844	0.00560681	0.00279424	0.0116088	0.00558486	0.0306818	0.00490208	0.00355361	0.00902987	0.00981276	0.00108224	0.00971686	0.0149389	0.0850986	0.00515	0.0158336	0.00135734	0.112201	0.0171345	0.0168844	0.00650482	0.00056937	0.00138763	0.00157966	0.00340092	0.00772095
Haemophilus haemolyticus M19501	0	0.000101395	1.61725e-05	0.000325762	0	0.000118189	1.54813e-05	2.87809e-05	9.28554e-05	2.51376e-05	0	0	1.51847e-05	0	0.000888852	0	3.01277e-05	0	0.000419998	0	0.000248136	0	6.27377e-05	0	0	0.00132574	8.82424e-05	0	0.00108863	2.40508e-05	0	8.45618e-05	8.00603e-05	0	0.000213615	0.000560478	0	0.000285962	7.59845e-06	4.57011e-05	0	6.32255e-05	0	0	2.63689e-05	5.00168e-05	0	0	0.000357763	3.1827e-05	0	2.43928e-05	0	0	0	5.79555e-05	0	6.9803e-05	0	0.000684798	0	1.51981e-05	0	0	0.000598415	0	0.000426925	0	0	0	0.000261456	0	0.000535128	0	0	6.9029e-05	0	2.87019e-05	0	0	0	0.000163949	0	0	0	0.000615312	0	0.000160169	0.000146208	2.23168e-05	0	0.000295872	0	0.000291497	4.75677e-05	0	1.85232e-05	2.64693e-05	0.000355377	0	0	0	0	0	0	0.000336722	0	0	0.000297311	0	0	0	0.000750024	0.000111141	0	0.000407562	0	8.79411e-05	0.000394756	0.000981064	4.69859e-05	0.000477132	0	0	0	6.09234e-05	2.67282e-05	1.37813e-05	2.13956e-05	0	0	0	0.000159839	0	0.00113322	0.000348013	3.77161e-05	0	9.77094e-06	8.46908e-05	0.000317595	0	0.000688869	0	0.000523887	0	0.000127569	4.68304e-05	0.00032773	0	0.000426402	0	3.64584e-05	0	0	5.38212e-05	2.68484e-05	0	5.62156e-05	2.50762e-05	3.87183e-05	0.00208297	0	0.000288223	2.57963e-05	8.91979e-05	0	4.69805e-05	0	0	0	0	0.000866331	0	0	3.73276e-05	2.40283e-05	0.000107069	1.48231e-05	0	0	0	0	0.000624171	0.00366397	0	0	0.00205227	0.000248397	0	9.92852e-05	0	6.3958e-05	0.000171557	0.00090041	0.000110917	0	0.000547677	0.00012992	0.000265663	0.000626383	0	0	6.91364e-05	0	0	0.000667423	0	0.000101047	0	0.000493956	0	0	0	0	6.12877e-06	0	0	0	0	0.000286071	0	0.000313357	0	0.00041457	0.000146039	8.19652e-05	0.000261455	0	0.00010619	0	0.000186511	0.0002064	0.000140257	0	0	0.000295036	0	0	0.000240437	0	0.000240156	0	0.000484676	0	0	0	2.38587e-05	1.62489e-05	0	0.00110465	0	0	0	1.55034e-05	0.000119926	0	0.000342182	0	0	0	0	1.54272e-05	0	0	3.21697e-05	0	0	0	0	0	0	0	0	0	0	0	0	0	0	0.000629426	0	0	0	3.63883e-05	0	9.74186e-05	0	3.96318e-05	0	0	1.60563e-05	0	0	2.38507e-05	0.000184631	0	0	5.6171e-05	0.00121249	0	0.00139011	0	0	0	0	6.4254e-05	0.000297696	0.000499498	0	0.000165943	5.0064e-05	0.000267144	0	2.49041e-05	0.000146412	0	0.000569118	2.50196e-05	0.000108802	0	0	0.000191668	0	2.36946e-05	0	0	3.11522e-05	0	0.000174602	0	0.00011265	3.43847e-05	0	0	0	0.000654256	0	3.87296e-05	7.49856e-05	0.000268291	1.76232e-05	0.000717023	0	0	2.26398e-05	7.07262e-05	0	0.000317816	0.000351059	1.22333e-05	8.02124e-05	0	0.000174682	1.56375e-05	2.15544e-05	0.000567311	0.00132502	0	0	0.00248565	0.00381805	0	0	0.00522786	0.00242467	0	1.52824e-05	0.00101805	0.00303671	0.0012166	0.00181687	7.62377e-05	0	0	0.000837752	0	0.000497219	0	0.000342144	7.20626e-05	0.0014947	0	0.00294339	2.16194e-05	0.000448904	0	0.000549505	0	0.000462622	0	0.000194884	3.87037e-05	0.00284735	0	0.00144819	0.000938942	2.53596e-05	1.89533e-05	0	0	0	0	0	0.000125922	0	0.000103133	0.000702771	0	0.000587003	0	0.00387448	3.75733e-05	0.00125646	0	0.00108339	0	0.000315112	0	0	0.00583043	0	0.00267973	2.96346e-05	0	0.000104165	0	9.59016e-05	0	0.00188972	0	0.000458802	0	0.000189408	0.000188598	0.000815843	0.000103953	0.00109755	0.00211267	0	0	3.19988e-05	0.00321085	0.000370962	0.00311796	0.00012389	0.00832334	0	0	3.87454e-05	0.00182678	0	0	0.00374578	3.5421e-05	0.00401873	1.73486e-05	0.00453638	0	0.00547462	0.00261871	0	0.00214641	0	0.00418069	0	0.00350247	0	0.0044804	0.00147124	0.00109267	0	0.000212982	0	0	0	0	0.000994609	3.28092e-05	0.00118746	0	0.00307032	3.048e-05	0.004764	4.56517e-05	0.00286716	0	0.000877766	0	1.34599e-05	0.00261302	0	0.000388752	0	0.000976482	0	0.00200287	0.000602098	0	0	0.00429732	0	0	0.00112977	0	0.00190007	0	0.00369575	0	0.00108343	0	0.000962715	0	0.00129209	0	0.00158105	0	0.00374968	0	0.000557535	0	0.00102004	0	0	9.73404e-05	0.002153	0	0	0	0.000725021	0	0.000490452	0	0.00070308	0	0.000379445	0	0	0	0.000354997	0	0.000125691	0	0	0	0	0.000834521	0	0	0	0.000540198	0	0.00417184	0	0.00115673	0	0.000775813	0	0.000138972	0	0.000590545	0	0.000637336	0	0.00119932	0.000300441	7.80507e-05	0	0.00059636	0	0.00017575	0	0.000425622	0	0.000627044	0	0.00501709	0	0.00129979	0.000112779	0.0011951	0	5.56855e-05	0	0.00236539	0	0.0024643	0	0.000565505	0	0.000359977	0	0	0	0.00114154	0	0.000589849	1.50376e-05	0.00158739	0	0.00026015	0	0.000940079	0	0.000771881	1.51462e-05	0.000311899	0	0.000794135	0	0	0.000231117	0	0.000583625	0	0.000805818	0	0.00044608	4.19587e-05	0.0015529	0	0.00184252	0	0.000864247	0	0.000627281	0.000184861	0.000222138	0	0.00051741	0	0.000248493	0	0	0	0.000103976	0	4.4942e-05	7.58956e-05	0	0	0	2.21012e-05	0	0	0.000149083	0	0	5.56008e-05	0	0	0	2.90177e-05	1.73282e-05	1.86478e-05	0	0	0	0	8.55029e-05	6.17588e-05	3.6302e-05	9.6484e-05	0	0.000177685	0.000163293	0	5.51938e-05	0	0	0.000122272	2.09006e-05	0	0	4.26415e-05	0	0	0.000140845	0	0.00013824	0	4.33245e-05	2.26334e-05	4.15756e-05	0	0	1.6673e-05	0	0.00015853	4.27993e-05	0	0	0	0	0	0	0	0	2.58429e-05	0.000188325	4.26567e-05	0	0	4.17074e-05	3.23548e-05	1.6433e-05	3.92251e-05	0	0	0	3.55696e-05	0	0	0	5.28759e-05	0	2.97159e-05	0.000537021	2.77892e-05	0	0.000373856	0	0	0	0	0	0	0	0	4.66954e-05	0	0	0	0	5.01572e-05	0	0	0	9.19582e-05	0	0	5.01492e-05	1.5744e-05	0.000181427	0.000115102	2.29801e-05	0	2.08357e-05	0	0	0	1.87025e-05	0	0	9.85995e-05	0	0	1.53633e-05	0.000145744	0	0	0	0	8.25953e-05	4.0001e-05	0	0	0	1.64791e-05	0	0	0	0	0	3.85745e-05	2.31684e-05	0	0	0	0	0	0	4.20444e-05	0	0	0	2.97013e-05	1.62518e-05	0.000268515	1.72588e-05	0	0	2.82048e-05	0	1.30894e-05	6.95513e-05	0	0	1.66812e-05	0.00271186	0.000237819	0.000695064	0.00182241	0.00135947	0.00218647	0.00222651	0.00221287	0.000414915	0.000556781	0.00122689	0.001104	0.00276613	0.0020614	0.000494643	0.000235869	0.00580013	0.0014532	0.000774262	0	0.00140555	0.000921504	0.00558138	0.00360291	0.00276226	0.00152852	0.0012396	0.00181579	0.000699133	0.00131923	0.00497795	0.00898342	0.00549518	0.000547739	0.00239671	0.000772354	0	0.00474983	0.00235943	0.00385131	0.00333933	0.00143441	0.00244344	0.000668054	0.00142358	0	0.00197093	0.00403982	0.00111137	0.00263803	0.00236124	0.000501155	0.00368802	0.000305089	0.00165318	0.000176965	0.000909301	0.0011786	0.00253189	0.000534542	0.000360966	0.00336243	0.00142939	0.00150785	0.000520576	0.00951146	0.000996861	0.000460488	0.00374739	0.00246124	0.00179518	0.00927957	0.00248432	0.0071188	0.000882045	0.00022818	0.000741576	0.00195837	0	0.000971359	0.00162582	0.00598305	0.00263297	0	0.00111404	0.000237336	0.0020271	0.00298511	0.000663077	0.00148893	0.00558695	0.00198467	0.000968682	0.00338079	0.00117458	0.00132854	0.00262644	0.000173179	0.00312591	0.00275405	0.00119967	0.000996353	0.00203913	0.00180234	0	0.00199632	0.00431442	0.000955811	0.00119835	0.000363606	0.000811602	0.00327634	0.00240705	0.00127121	0.00206233	0.00289383	0.000826441	0.0148412	0.00407841	0.001471	0.00116534	0.000589172	0.00551579	0.00123412	0.000840223	0.000270626	0.00124244	0.00341556	0.00122201	0.00037104	0.0033076	0.00126306	0.00191261	0.00694803	0.00802189	0.00414448
Haemophilus haemolyticus M21621	7.56274e-06	8.96016e-05	4.16763e-06	0.000292171	3.05741e-05	0.000202675	1.6018e-05	6.5573e-05	0.00017863	6.47792e-06	0	0	5.39187e-05	0	0.000650578	1.18506e-05	3.10554e-05	0	0.000656736	0	0.000586415	0	8.59164e-05	0	0	0.00113693	7.57998e-06	6.34291e-06	0.0014837	3.11281e-05	3.13853e-05	0.000108244	1.40722e-05	0	0.000318635	0.00100156	0	0.000226745	1.95811e-06	0.000122437	0.00031513	4.70467e-05	0	2.62667e-05	3.39762e-05	3.51571e-05	0	6.95291e-06	0.000603025	9.75784e-05	0.000134318	6.28599e-06	8.39641e-06	8.12937e-06	0	0.000537662	1.12262e-05	0.0013663	0	0.000983235	4.14203e-06	0.000152712	0	0	0.00113436	0	0.000603022	0	0	0	0.000290503	0	0.000510853	4.90686e-05	4.34939e-06	2.39889e-05	2.71988e-05	0.000352064	0	0	0	0.000376951	0	3.10309e-05	0	0.000686747	6.19937e-06	0.00031249	0.000143816	6.9012e-05	0	0.000303248	2.21526e-05	0.000528063	3.09513e-05	3.28945e-05	0	1.36422e-05	0.00061645	0	0	0	0	0	0	0.000429407	1.21655e-05	0	0.000640875	0	5.13136e-05	1.35204e-05	0.000820141	0.000194143	7.71858e-06	0.00054275	0	0.000385259	0.00047346	0.00204554	1.76372e-05	0.0010255	0	2.74876e-05	0	0	2.51199e-05	3.55143e-06	4.41088e-05	2.42996e-05	1.04436e-05	1.69585e-05	0.000312271	2.08653e-05	0.00231144	0.000415993	1.94387e-05	0	4.95744e-06	2.38917e-05	0.000298144	0	0.0014734	0	0.000274408	0	0.000241296	3.31374e-05	0.000173417	0	0.000506504	0	2.19223e-05	0	4.26758e-05	8.32177e-05	1.38376e-05	3.95248e-05	7.34701e-05	0	2.74385e-05	0.00203976	1.31604e-05	0.000123791	3.32383e-05	0.000168017	0	7.26408e-05	0	0.000142502	0	0	0.00106563	9.03495e-06	0	0.000145484	0	0.000185845	1.52795e-05	0	0	0	4.55321e-06	0.000527224	0.00477646	0	0	0.00212318	0.000173828	5.51113e-06	8.08776e-05	0	0.000128559	2.69597e-05	0.00218607	6.06661e-05	0	0.000776946	6.65203e-05	0.000251678	0.00122731	0	0	0.000106446	0	0	0.00110745	0	0.000187949	4.14495e-06	0.000653327	0	5.50289e-06	3.35074e-06	0	2.0146e-05	0	0	0	0	0.000406927	0	0.000625781	0	0.000633794	0.000214469	0.000144249	0.000523786	0	0.000152273	0	0.00013325	0.000178154	3.6144e-05	0	0	0.000459427	0	4.21998e-06	0.000286106	0	0.000769552	0	0.00108127	0	0	1.93712e-05	1.8445e-05	4.18733e-06	0	0.000842451	1.15231e-05	6.74594e-06	8.10102e-05	1.19856e-05	3.9842e-05	6.69183e-06	0.000769263	1.02368e-05	0	0	6.78732e-06	3.97557e-06	0	0	8.29007e-06	0	0	0	0	3.16475e-05	0	0	0	0	0	0	0	8.00682e-06	0	0.000733735	0	0	5.72612e-06	0.000185193	6.06409e-06	3.27273e-05	0	8.06138e-05	0	0	0	0	8.28845e-06	0	0.000199508	6.57612e-06	0	6.08148e-05	0.00319052	0	0.000901387	1.65334e-05	0	0	0	8.99686e-05	0.000376539	0.000446152	1.55152e-05	8.20931e-05	0.000135465	0.000181951	2.60165e-05	0	0.000224505	0	0.000658243	2.57901e-05	0.000170777	0	2.65565e-06	6.28634e-05	1.04372e-05	4.27424e-05	1.56379e-05	1.66705e-05	1.60557e-05	0	0.000240898	0	0.000255545	8.86087e-06	0	4.98188e-06	0	0.000606708	0	9.98056e-06	0	0.000261199	0	0.000902147	0	0	0	0.000233977	2.24849e-05	0.00104082	0.000613376	3.15251e-06	0.000137424	0	0.000152177	2.41785e-05	5.55453e-06	0.000793005	0.00218647	0	0	0.00218431	0.00368994	0	0	0.00514466	0.00176862	0	1.00939e-05	0.00105035	0.00537033	0.0024004	0.00215495	4.49478e-05	0	8.1813e-06	0.00538265	0	0.000448464	3.12538e-05	0.00017634	8.04718e-05	0.00235837	1.10107e-05	0.00188941	0	0.000313993	0	0.000113285	0	0.000357651	0	0.000100443	1.99477e-05	0.000812495	0	0.000586449	0.000406884	6.53513e-06	0	0	0.000330632	0	0.000158946	0	0.000519197	1.83858e-05	4.42955e-05	0.000807623	8.63536e-06	0.000679655	0	0.00174303	0	0.000715864	1.9612e-05	0.000600159	0	0.000347222	0	0	0.0044006	3.86424e-05	0.0013621	3.8184e-05	0	6.71078e-05	0	0.000163432	0	0.00246977	0	0.000956916	0	0.000620618	3.83626e-05	0.00152446	2.67884e-05	0.000707094	0.00169572	0	0	3.29842e-05	0.00688359	0.000250987	0.00247481	5.85313e-05	0.0117887	0	0.0013891	1.4977e-05	0.00233357	1.20006e-05	0	0.0029996	0	0.00279972	4.4707e-06	0.00541615	0	0.00571761	0.00214115	9.02621e-06	0.0020099	1.81518e-05	0.00466854	0	0.00388969	0	0.00593408	0.000936907	0.000565739	0	0.000346309	0	0.000642676	0	1.54302e-05	0.00103052	1.26823e-05	0.00129517	1.20277e-05	0.00289818	7.85466e-06	0.00417676	0	0.00980528	0	0.000608499	0	6.9372e-06	0.00583587	0	0.000468901	0	0.0012999	0	0.00274037	0.000614616	1.46614e-05	0	0.00485739	0	0	0.00142063	0	0.00293208	0	0.00503451	0	0.0012469	0	0.00119876	0	0.00205389	5.69429e-06	0.00285231	1.83327e-05	0.00355185	0	0.00118866	0	0.0021058	0	0.00127152	3.34459e-05	0.000832238	7.43972e-06	0	1.6893e-05	0.000723992	1.66351e-05	0.00035818	0	0.000493219	0	0.000687955	0	0.000915036	0	0.00173816	0	0.000292267	0	5.88887e-05	0	0	0.00043011	0	0.000837902	0	0.000792331	0	0.0127279	0	0.000454985	0	0.000218557	0	0.000386805	0	0.000250651	0	0.000475849	0	0.00152419	0.000167987	0.00010499	0	0.00123358	0	0.000451489	0	0.000329046	0	0.00102436	3.96949e-06	0.00111448	0	0.00155035	7.26571e-06	0.0012772	0	5.74003e-05	6.81394e-06	0.000680188	0	0.00145763	0	0.000976658	1.38924e-05	0.000503584	0	0.000153439	0	0.000939629	0	0.00129585	0	0.00235215	0	0.00016285	0	0.00109749	0	0.00102279	3.12251e-05	0.00068155	0	0.00084906	0	0	0.00021441	0	0.000426378	0	0.00244407	6.73253e-06	0.000649608	1.08127e-05	0.0042178	2.85067e-05	0.000692906	0	0.0013083	0	0.000666985	0.000255582	0.000231436	0	0.000514566	3.50481e-05	0.000255442	0	0	2.20093e-05	2.61948e-05	0	3.86049e-06	5.3785e-05	0	0	2.39454e-05	1.70863e-05	4.24682e-06	0	8.9643e-05	0	2.88874e-06	2.50744e-05	0	0	0	7.47783e-06	0	0	0	1.64472e-05	9.43391e-06	0	2.2034e-05	5.32337e-05	2.80649e-05	3.21197e-05	0	9.15785e-05	8.33416e-05	4.33175e-06	1.43325e-05	1.3151e-05	0	5.84955e-05	5.38604e-06	0	0	2.19773e-05	4.92482e-06	0	5.92188e-05	0	3.1666e-05	0	1.86078e-05	5.8326e-06	1.96014e-05	1.33586e-05	3.67258e-06	0	0	1.02133e-05	5.51465e-06	0	0	0	3.95935e-06	0	1.48556e-05	3.86652e-05	0	3.9958e-05	4.87273e-05	2.74814e-05	0	0	2.14959e-05	4.16889e-05	0	6.57037e-05	0	0	1.10904e-05	6.11082e-06	0	0	0	4.08781e-05	8.43066e-06	2.29732e-05	0.000248281	7.16124e-06	0	0.000208251	0	0	2.73727e-05	2.02158e-05	0	1.51137e-05	5.64458e-06	0	4.21167e-05	5.38147e-06	0	0	0	0	4.01743e-06	0	1.50538e-05	3.94958e-05	0	0	3.85021e-05	4.05721e-06	0.000118105	0.000120017	2.61001e-05	7.23642e-06	4.30525e-05	0	0	0	9.6392e-06	0	0	1.92863e-05	1.26688e-05	0	2.39394e-05	8.76353e-05	0	0	0	1.24915e-05	1.19025e-05	1.05418e-05	2.65665e-05	1.51556e-05	0	4.24664e-06	0	1.85045e-05	8.08538e-06	0	0	2.31947e-05	0	1.3011e-05	4.47611e-06	0	0	0	0	4.9475e-05	5.56454e-06	3.75693e-06	0	2.6789e-05	4.18805e-05	0.000260646	8.89511e-06	0	3.89783e-06	3.54549e-05	5.55351e-06	2.03023e-05	1.79233e-05	8.51475e-06	1.01807e-05	1.28962e-05	0.00257971	0.000122571	0.000716467	0.00120333	0.000576126	0.00365309	0.00144025	0.00254994	0.000944934	0.00161642	0.00238063	0.000189666	0.00301024	0.00273401	0.00034466	0.000664678	0.00586158	0.00162278	0.000636527	0.000173806	0.00138709	0.00175297	0.00478257	0.00486111	0.00202855	0.00242514	0.000886955	0.00254008	0.00108099	0.000890712	0.00492953	0.0115356	0.00760946	0.00101968	0.00205814	0.000597103	0.00019647	0.00183604	0.00277244	0.00183954	0.00431499	0.00165161	0.00178407	0.00137725	0.00308883	0.000362078	0.00195068	0.00550475	0.00257759	0.00222182	0.00276058	0.00038744	0.00440638	5.27713e-05	0.00182306	0.000228018	0	0.00137274	0.00270335	0.00118347	0.000837184	0.00301831	0.00150815	0.00140826	0.00224716	0.0135181	0.000863804	0.000830669	0.00473214	0.000808366	0.00169582	0.00723449	0.00288319	0.0057595	0.00128804	0.000323409	0.00163455	0.00151401	0.0011483	0.000813532	0.00104743	0.00719601	0.00221719	0.00128285	0.00317788	0.00102929	0.00356194	0.00448175	0.00121537	0.0035242	0.00865572	0.00108682	0.000738686	0.00425178	0.00151344	0.00122878	0.00235364	0.000166822	0.00375445	0.00280951	0.00190966	0.00255254	0.00194146	0.000940703	0.00105703	0.00078392	0.00665173	0.000431044	0.00103094	0.00112441	0.00112307	0.00641666	0.00224856	0.00194341	0.00175962	0.00253374	0.00201519	0.0180155	0.00479107	0.000776147	0.000300307	0.000950054	0.00814167	0.00151065	0.000866096	0.000471139	0.00195503	0.00453749	0.0013626	0.000573699	0.0020122	0.00395742	0.00386779	0.00676558	0.00916265	0.00470578
Haemophilus influenzae F3047	7.33618e-06	3.84119e-05	3.23423e-06	7.48286e-05	1.18633e-05	8.88718e-05	1.0062e-05	3.56071e-05	4.20903e-05	2.51354e-06	0	0	1.46423e-05	0	0.000224137	1.14956e-06	2.3347e-05	2.32917e-06	0.000160906	0	0.000114855	0	1.72733e-05	0	0	0.000200168	7.3529e-06	1.23058e-06	0.000171152	6.02283e-06	2.28507e-06	1.34563e-05	1.92846e-05	5.3375e-06	0.000114432	0.000109747	0	4.63264e-05	1.13967e-06	3.10827e-05	2.03793e-05	2.27776e-05	0	1.3905e-05	1.18683e-05	1.29515e-05	0	5.39569e-06	0.000185949	4.63307e-05	0	9.78726e-06	6.5159e-06	0	0	9.27617e-05	0	6.66766e-05	0	0.000204366	8.0359e-07	1.96553e-05	0	4.4948e-06	0.000161043	0	0.000163939	0	0	0	9.80375e-05	0	0.000136185	6.34649e-06	2.53146e-06	3.49891e-05	3.95759e-06	5.16807e-05	0	0	1.70474e-06	0.000113904	0	3.21081e-05	0	0.000231766	0	6.99638e-05	5.61269e-05	4.01668e-05	0	0.000129943	0	0.000123005	2.15795e-05	6.59854e-06	2.77823e-06	5.29341e-06	0.000138508	5.02783e-06	1.00488e-06	0	0	0	0	7.63843e-05	5.90052e-06	0	7.58522e-05	0	1.13284e-05	3.04929e-06	0.000194898	6.4774e-05	0	9.4939e-05	5.02289e-06	0.000171905	0.000177398	0.000273229	1.02756e-05	0.000184419	0	4.26627e-06	0	0	9.22292e-06	6.89007e-07	1.49756e-05	1.2871e-05	4.05231e-06	5.92216e-06	6.39303e-05	1.34935e-06	0.000258153	8.41188e-05	7.54257e-06	1.23544e-06	4.80893e-06	5.97964e-06	4.96332e-05	0	0.000260361	0	0.000104768	0	5.14897e-05	1.12445e-05	9.38898e-05	0	0.000112153	0	2.43035e-06	0	1.021e-05	2.01812e-05	4.02692e-06	2.49897e-05	1.67825e-05	1.2537e-06	4.83937e-06	0.000291591	1.27662e-05	3.36231e-05	0	2.76066e-05	0	1.87906e-05	0	5.52932e-05	2.51076e-06	1.06365e-06	0.00012348	0	0	2.89264e-05	0	3.4855e-05	0	0	1.97744e-06	0	5.5885e-07	0.000606768	0.000739726	0	0	0.000293174	5.17659e-05	1.06921e-06	2.57927e-05	0	1.79067e-05	1.23446e-05	0.000220219	2.69265e-05	0	0.000168817	9.21529e-06	9.80032e-05	0.000406414	0	0	2.49393e-05	0	0	0.000137782	5.9005e-06	3.04715e-05	8.04156e-07	9.18776e-05	0	5.33804e-06	6.50072e-07	0	6.20311e-06	0	0	0	0	0.000104346	1.18841e-06	0.000188894	0	0.000344207	6.67232e-05	4.40658e-05	8.97141e-05	0	3.20424e-05	7.94621e-06	2.85859e-05	3.07308e-05	3.50612e-05	0	0	0.000137611	0	8.18713e-07	0.000119419	0	8.29211e-05	0	0.000190346	0	2.03881e-06	2.50545e-06	3.57849e-06	0	0	0.000158414	2.23557e-06	0	2.29757e-05	4.65061e-06	1.32555e-05	1.29827e-06	0.000294698	9.93018e-07	0	0	1.3168e-06	3.08518e-06	4.6292e-06	0	1.60834e-06	0	0.000226261	0	1.85697e-06	3.34141e-06	0	0	0	0	0	1.59828e-06	6.23718e-06	1.43823e-06	2.80135e-06	0.0002609	0	1.09396e-06	2.22623e-06	6.85859e-05	0	1.71914e-05	3.1206e-06	2.12921e-05	0	0	0	0	1.12562e-05	0	7.4627e-05	1.27582e-06	0	1.44123e-05	0.000197292	0	0.000145891	5.41398e-06	0	0	0	1.61303e-05	0.000141223	0.000165593	0	1.74088e-05	4.25507e-05	3.91536e-05	2.43622e-05	0	5.70374e-05	0	0.000134101	5.0035e-06	2.77172e-05	0	0	2.96189e-05	0	1.77839e-05	3.03389e-06	3.23422e-06	1.86897e-05	1.89879e-06	5.06833e-05	2.43869e-06	5.65109e-05	1.71908e-06	1.90143e-06	2.84318e-06	0	0.000137977	8.14538e-07	1.35542e-05	1.35189e-05	0.000104156	2.64325e-06	0.000202861	0	0	3.39567e-06	4.30066e-05	8.4658e-06	0.000204136	0.000212171	1.83484e-06	7.28733e-05	0	7.53036e-05	1.01635e-05	2.15525e-06	0.00017162	0.000409846	0	0	0.000482435	0.000768068	0	0	0.000909223	0.000381728	0	6.44628e-06	0.00033616	0.00091323	0.000358598	0.000439359	2.38222e-05	3.5411e-06	1.58724e-06	0.000229136	1.61203e-06	0.000303028	4.04234e-06	0.000102634	2.76216e-05	0.000517409	1.37972e-05	0.00068033	0	0.000102598	0	6.04404e-05	0	8.09519e-05	0	6.82035e-05	1.35451e-05	0.000436517	0	0.000227552	0.000137679	1.0143e-05	0	0	0.000160364	0	7.04842e-05	2.76154e-06	0.000195162	1.7835e-06	1.71874e-05	0.000261832	1.67533e-06	0.000318742	0	0.000848763	0	0.000268511	3.80489e-06	0.000197529	0	4.67093e-05	0	4.13123e-06	0.00069482	7.49696e-06	0.000349556	8.88963e-06	0	2.36421e-05	2.44188e-06	3.4019e-05	2.49829e-06	0.000430381	0	0.000154643	0	9.52155e-05	1.36427e-05	0.000241331	6.92958e-06	0.000279852	0.000534807	0	7.76614e-06	3.1996e-06	0.000804908	3.2414e-05	0.000603263	1.6979e-05	0.00162664	1.05733e-06	0.000404246	1.06541e-05	0.000343742	0	7.07161e-06	0.000601598	3.54179e-06	0.000681433	2.60206e-06	0.000882905	3.82368e-06	0.00104618	0.000489087	2.62674e-06	0.000359594	3.46918e-06	0.000696721	0	0.000600776	1.21832e-06	0.000935271	0.000265926	0.000168903	0	0.000205085	0	0.000263618	0	1.99573e-06	0.000175516	5.74111e-06	0.000195252	3.11131e-06	0.000603016	0	0.000778838	6.84716e-06	0.000533817	1.32281e-06	0.00022018	0	6.72938e-07	0.000769322	0	0.00014226	0	0.00027602	0	0.000263843	0.000150165	2.84443e-06	7.74172e-07	0.000690248	0	0	0.000367144	0	0.000731569	0	0.000725803	1.19759e-06	0.000327913	0	0.000319194	6.80808e-07	0.000544318	1.65711e-06	0.00104436	6.0972e-06	0.00086353	1.21899e-06	0.000193357	0	0.00042498	1.12913e-06	0.000154179	9.75778e-06	5.38205e-05	0	0	0	0.000303576	8.06836e-06	0.000110251	0	0.000193486	0	0.000269879	0	0.0002367	0	0.000372715	0	7.54464e-05	0	1.90415e-05	2.67352e-06	0	4.17225e-05	0	0.000262597	0	0.000124015	0	0.000789732	2.30538e-06	0.000161324	6.13434e-07	8.07565e-05	0	8.32834e-05	0	9.6175e-05	0	0.000161345	0	0.000205594	4.76899e-05	2.18523e-05	0	0.000205325	0	0.000492333	0	0.000148955	0	0.000231339	2.31035e-06	0.000438192	5.95033e-07	0.00027135	1.12769e-05	0.000189819	0	1.39202e-05	1.32196e-06	0.000225936	0	0.000440318	0	0.000188602	0	6.68471e-05	1.02541e-06	3.96912e-05	2.75883e-06	0.000230627	0	0.000210088	7.51815e-07	0.00026785	0	7.04926e-05	0	0.000196591	0	0.000212672	1.13586e-05	0.000331506	0	0.000167079	0	0	5.08838e-05	0	0.000166617	4.81807e-07	0.000451953	3.9185e-06	0.000192848	1.04888e-05	0.00021402	0	0.000172733	0	0.000309997	0	0.000131382	0.000102065	7.73678e-05	0	0.000122494	0	9.59204e-05	1.54915e-05	3.04977e-06	7.56959e-06	3.25107e-06	7.87873e-07	5.99175e-06	3.13042e-05	2.09747e-06	0	0	2.20993e-06	0	3.19242e-06	3.35451e-05	5.67447e-06	1.12088e-06	1.04281e-05	0	0	0	2.90152e-06	0	9.32311e-07	1.24903e-06	2.15385e-06	7.32104e-06	0	1.28388e-05	1.44092e-05	1.08897e-05	9.34726e-06	1.41389e-06	2.07282e-05	1.03639e-05	2.52119e-06	4.13918e-06	4.25234e-06	0	8.26101e-06	3.13481e-06	2.59722e-06	2.57363e-06	1.49232e-05	6.0446e-07	0	1.31569e-05	0	1.61715e-05	0	5.7761e-06	1.13157e-06	8.66876e-06	0	7.12511e-07	8.33576e-07	6.29522e-06	1.41053e-05	1.06989e-06	7.6556e-07	1.6474e-06	0	7.68147e-07	0	9.60706e-07	5.00092e-06	0	3.8761e-06	2.35386e-05	5.33162e-06	0	0	1.45963e-05	8.89681e-06	0	1.47082e-05	1.51873e-06	0	8.60652e-06	2.3711e-06	8.68459e-07	0	0	2.64357e-06	4.64294e-06	4.45701e-06	0.000122095	1.11147e-05	2.40033e-06	0.000139972	1.18464e-06	0	6.62037e-06	3.92603e-06	1.17089e-06	1.95479e-06	0	0	9.33828e-06	3.13215e-06	0	0	0	1.25382e-05	0	0	1.94705e-06	7.66252e-06	9.09536e-07	0	8.30264e-06	2.3614e-06	4.56391e-05	4.63852e-05	1.04251e-05	1.40393e-06	1.14587e-05	1.05794e-06	0	0	9.35044e-07	0	0	3.80109e-06	1.22893e-06	1.44782e-06	2.3043e-06	5.34465e-05	0	0	7.72033e-06	0	3.21489e-06	2.99982e-06	6.87217e-06	1.66691e-05	3.37253e-06	1.64777e-06	0	0	0	0	0	3.85712e-06	2.31664e-06	1.09384e-05	8.68404e-07	0	0	0	0	1.71337e-05	0	8.75412e-06	0	1.70768e-05	1.86939e-05	6.35618e-05	6.04005e-06	0	7.56212e-07	8.26478e-06	2.15486e-06	6.54411e-06	6.95453e-06	0	9.87568e-07	1.66798e-06	0.000628954	7.13397e-05	6.95004e-05	0.000234407	0.000288391	0.00055456	0.000303906	0.000224409	0.000169322	0.000361877	0.000397245	0.000275976	0.000349475	0.000357835	0.000168088	0.000345493	0.000804877	0.000411705	0.00012825	5.05797e-05	0.000373301	0.000184152	0.000698173	0.00117164	0.000666556	0.000521083	0.000166216	0.000604135	0.000174768	0.000269037	0.000536885	0.00121115	0.00106844	0.000306909	0.000488508	0.000289608	0.000136698	0.000554099	0.000446651	0.000365171	0.000626095	0.000515936	0.000407205	0.000350698	0.000361303	0.000112341	0.000538887	0.000784014	0.000666767	0.000691841	0.000247857	0.000200445	0.000771065	1.69941e-05	0.000455806	3.53899e-05	0.000181845	0.000503129	0.000632689	0.000470016	0.000342889	0.000463257	0.000263231	0.000468082	0.000294263	0.00222955	0.000191254	6.90672e-05	0.000759671	0.000159242	0.000263218	0.0020258	0.000382672	0.00167629	0.000264591	0.000119784	0.000294631	0.000554825	0.000243577	0.000242819	0.000162568	0.00103266	0.000370562	0.000447991	0.000612668	0.000203746	0.000473737	0.00042394	0.000203685	0.000508983	0.00122027	0.000291576	0.000266855	0.000955884	0.000117448	0.000242147	0.00041497	7.21709e-05	0.000702493	0.00128052	0.0002416	0.000327029	0.00045078	0.000292855	5.12681e-05	0.000296444	0.00103176	0.000155306	0.000470877	0.000181787	0.000187881	0.000811402	0.000467268	0.000432205	0.000333786	0.000741231	0.000456097	0.00260894	0.000743471	0.000305771	0.000174786	0.00023981	0.000979645	0.000401054	0.000176432	0.000138607	0.000400642	0.000771955	0.000180763	0.000334213	0.000634288	0.00066668	0.000406065	0.001196	0.0014609	0.000997193
Haemophilus parainfluenzae T3T1	0.000477869	0.00321422	0.000558604	0.00343086	0.00162303	0.00684364	0.00105407	0.00430303	0.00348043	0.000142643	4.47655e-05	0	0.00149846	0.000122904	0.00862213	0.000249602	0.00150092	0.000137926	0.0119698	2.36455e-05	0.00902225	9.90835e-06	0.00123032	2.29222e-05	2.21925e-05	0.00130833	0.000899862	0.00027934	0.00624929	0.00139947	0.00104404	0.00121018	0.000158018	0.000271146	0.0096509	0.00507727	3.67845e-05	0.00370084	0.000119978	0.00427331	0.00301701	0.00233904	9.70836e-06	0.00107131	0.00238737	0.00144234	0.000103637	0.000638327	0.00817932	0.00453046	0.00180032	0.000782048	0.000664524	0.000404713	0	0.00654649	0.000107478	0.0041017	4.75891e-05	0.00949989	0.00023	0.000647835	4.83606e-05	0.000443615	0.00513198	3.18748e-05	0.0123956	3.16652e-05	0	1.13924e-05	0.00395366	0	0.00855535	0.000845596	0.000383092	0.00330735	0.00263001	0.00339642	0.000123604	9.79176e-06	0.000182288	0.00839143	0	0.00172309	0.000401277	0.0238665	0	0.00570708	0.00677505	0.00363973	5.73018e-05	0.00688169	0.000530215	0.00758693	0.00298503	0.000755717	0.000246778	0.00047019	0.00424951	0.000297733	5.95062e-05	1.1674e-05	0	0	5.81887e-05	0.00526096	0.00108318	4.66928e-05	0.00298374	3.24188e-05	0.0011039	0.000223934	0.00988247	0.00603918	2.95586e-05	0.00965279	2.47867e-05	0.00876539	0.0193108	0.00909665	0.000979121	0.0104665	1.44283e-05	0.00104212	0	0.000285585	0.000889829	6.80016e-05	0.00141467	0.00142903	0.000329953	0.00133783	0.00331254	0.0009189	0.00702364	0.0108041	0.000669973	1.21932e-05	0.000602689	0.00120703	0.000509314	3.81879e-05	0.0137548	1.82187e-05	0.00617757	0	0.00281612	0.00157773	0.00919262	0.000116398	0.00965826	6.39449e-05	0.000557683	0	0.000683783	0.000491307	0.00178847	0.00132419	0.00228522	0.00032171	0.000329559	0.00174727	0.000680376	0.00170662	0.000343676	0.00131306	0.00015128	0.00132136	0	0.000650662	9.91197e-05	0.00072434	0.00235026	0.000207598	0	0.00296422	0	0.00183907	0.000117027	1.15266e-05	0.000243955	3.10265e-05	4.27017e-05	0.00191636	0.0158315	7.0483e-06	7.8438e-05	0.0134138	0.00511657	3.16576e-05	0.00221464	0	0.000839469	0.00468036	0.000495278	0.00365909	1.96796e-05	0.010992	0.00385122	0.00780614	0.0304035	0	0	0.00184667	0	0	0.00208936	0.000299494	0.000563716	0.000341275	0.00399788	0	0.000484691	3.20795e-05	3.99837e-05	0.000398721	0.000113698	2.36107e-05	5.85474e-05	0	0.00207612	2.93225e-05	0.00838808	2.03662e-05	0.0262265	0.00519972	0.00482132	0.00401964	1.05319e-05	0.000335343	0.000392126	0.00290159	0.00187148	0.00145335	0	6.90782e-05	0.015049	0	8.88833e-05	0.00700391	0	0.00610834	0	0.00496884	9.52108e-06	0.00010061	0.000160729	0.000612178	1.60355e-05	0	0.00660053	0.000132384	0.000180837	0.0025315	0.00060434	0.0023966	0.00081966	0.0222666	0.000225414	2.14625e-05	5.17721e-05	0.000188444	0.000350165	0.000677705	6.54937e-05	0.000190483	1.02771e-05	0.00669927	0	0.000329892	0.000421091	1.26536e-05	7.35296e-06	0	0	0	4.73227e-05	0.000205193	9.82256e-05	0.00018432	0.0191204	2.05256e-05	0.000183546	0.000570095	0.00743286	0	0.00259575	0.000123195	0.00134934	0	1.82363e-05	3.96135e-05	0	0.000301539	3.53061e-05	0.00714709	0.00021406	0	0.000923888	0.00536398	7.2783e-06	0.0040628	0.000825211	0	0	1.80331e-05	0.00167978	0.00992703	0.00457957	0	0.00402273	0.00318671	0.00460989	0.00258944	0	0.00319184	4.87658e-05	0.00367877	0.00161726	0.00109789	5.25801e-05	0.000101699	0.000722213	0.000109917	0.00144963	0.000239544	0.000457042	0.00126046	0.000168661	0.00281925	2.40687e-05	0.00274202	0.000135732	0.000337792	0.000205779	2.57263e-05	0.0121445	6.43127e-05	0.000648671	0.00127549	0.00921106	0.000113046	0.0106591	8.12441e-05	1.26391e-05	0.00127352	0.00125635	0.00501653	0.00758536	0.0188795	0.000259562	0.00715348	0	0.00690646	0.000979936	0.000308433	0.013921	0.0138661	6.7149e-05	5.92511e-06	0.0184104	0.0326595	2.61425e-05	0	0.0813691	0.0525625	0	0.000475073	0.0269099	0.0569521	0.00857864	0.0295033	0.00255777	0.00031454	6.26612e-05	0.0170709	0.000206829	0.0121445	0.00067823	0.0033765	0.00334246	0.0472327	0.000858797	0.0501534	0.000128013	0.0106005	0	0.00991824	0.000347586	0.00787542	0	0.00394265	0.00148962	0.0544509	0.000567294	0.031842	0.0160832	0.00131389	0.000205748	1.91613e-05	0.0082301	0.00013329	0.00304344	0.000136275	0.0183916	8.80115e-05	0.00188291	0.0297001	0.000347229	0.0332041	5.85226e-05	0.0951574	0.000111239	0.0280885	0.000413076	0.0301043	1.81645e-05	0.00355389	3.7975e-05	0.000163093	0.0246337	0.00124305	0.0639724	0.000935853	6.54204e-05	0.0030068	7.23006e-05	0.00579668	0.000147941	0.0089283	1.48643e-05	0.017294	1.22635e-05	0.00739642	0.0033247	0.00672519	0.000735209	0.0132413	0.0850317	0	0	0.00175261	0.024082	0.00173392	0.0290008	0.00259808	0.0312884	3.13061e-05	0.013299	0.000468398	0.0215489	0.000114892	0.000403251	0.0299244	0.000262168	0.053846	0.000350974	0.026213	0.000320771	0.0131691	0.0250134	0.000285171	0.0223274	0.000387526	0.027849	0.000107795	0.0254774	2.40484e-05	0.0289879	0.0401852	0.037408	1.26101e-05	0.0148705	0	0.0280184	0	0.000295453	0.0116408	0.000509957	0.031275	0.000514344	0.0661149	0.000240638	0.0196011	0.000247787	0.0164648	0.000117499	0.0174234	3.42316e-05	0.000112907	0.0164034	0	0.0137839	0	0.0176863	2.10461e-05	0.0256905	0.0082951	0.000336878	6.11256e-05	0.0258482	0	0	0.0181151	8.83992e-06	0.0217142	1.34363e-05	0.0354734	0.000200933	0.0442276	0	0.041729	4.03155e-05	0.0243498	8.7226e-05	0.0184111	0.00101297	0.0265969	2.40616e-05	0.00771558	6.8194e-05	0.0615674	0.000245168	0.0203904	0.00164846	0.0276214	0.000384624	2.37608e-05	3.23462e-05	0.034165	0.000939643	0.0111017	2.10582e-05	0.0186927	0	0.034804	0	0.0289915	0	0.0351707	0	0.0123401	0	0.00157862	0.00029025	2.54424e-05	0.00658848	3.05406e-05	0.0262873	1.73556e-05	0.00628988	5.44009e-05	0.00644342	5.68823e-05	0.0266209	1.21086e-05	0.00891056	0.000130099	0.018625	5.75854e-05	0.0102669	0	0.0250935	0	0.0176412	0.0090401	0.00307255	9.12619e-05	0.015494	0	0.000737128	0	0.0218416	0	0.0143221	0.000212818	0.0641127	1.7618e-05	0.0149597	0.0021703	0.0131464	0	0.000137385	0.000300084	0.0298932	0	0.0421644	3.19882e-05	0.0549329	7.98022e-05	0.00581086	0.000224454	0.00381939	8.16849e-05	0.0245373	0	0.0308917	0.000281962	0.0108679	1.29955e-05	0.00527865	1.88107e-05	0.0247325	0	0.0117217	0.000859466	0.03456	0	0.0193593	1.39536e-05	0	0.00273656	4.95193e-05	0.0167762	9.51039e-06	0.0307043	0.000399628	0.0136996	0.000579706	0.00436207	0.000682296	0.0189576	1.99473e-05	0.0147305	0	0.0121451	0.0136824	0.00858555	0.00015619	0.0118895	0.000939527	0.00870328	0.000611575	0.000195648	0.000644357	0.0014056	0.000132191	0.00094617	0.00278913	8.28039e-05	0.000140768	0.000244533	0.000501651	6.50534e-05	6.30152e-05	0.0045527	0.00039203	6.63752e-05	0.00189971	0	9.94552e-06	2.31691e-05	0.000357958	9.40532e-05	0.000119619	2.46547e-05	0.000451393	0.000379339	9.36635e-05	0.0018984	0.00149287	0.00113745	0.000890295	0.000167452	0.00365316	0.00201436	0.000289704	0.000925762	0.000931702	7.35118e-05	0.0023461	0.000845668	2.56333e-05	0.000254005	0.000820587	0.000169352	0	0.00161003	5.24413e-05	0.00184931	0.000166122	0.000534444	0.000189857	0.00128217	0.000588308	2.10964e-05	9.04968e-05	0.000186392	0.00154493	0.000348456	7.5557e-05	2.70984e-05	0	1.51625e-05	0	0.000274969	0.000999471	3.88711e-05	0.000701344	0.00196655	0.00116818	0	6.70544e-05	0.00197566	0.00102732	8.91943e-05	0.00267877	0.000119913	0.000192525	0.000552124	0.000274969	0.000222853	3.74256e-05	5.68661e-05	0.000534859	0.000309832	0.000689152	0.0180785	0.0010147	0.000278358	0.0170555	7.0151e-05	1.93892e-05	0.00085144	0.000976636	0.000196455	0.00048232	0.000259393	0.000112362	0.000794916	0.000267911	9.69857e-05	1.76662e-05	0	0.00220268	0.000107694	1.43661e-05	0.000278638	0.00114899	0.00010772	0.000438495	0.00235073	0.000139835	0.00585823	0.0048048	0.000928118	0.000332546	0.00232333	8.35308e-05	0	0	0.000507563	7.51357e-05	1.5758e-05	0.000787814	0.000642833	1.42892e-05	0.000492395	0.00553733	8.78484e-05	5.25153e-05	0.000495273	0.000119592	0.00134312	0.000226537	0.00120389	0.00132983	0.000188616	9.7576e-05	7.53766e-05	0	0.00019352	0.00015263	0.000161475	0.0010088	0.000594467	0.00109618	7.71365e-05	9.55025e-06	1.13852e-05	0.000232724	2.60658e-05	0.00247558	0.000223751	0.00168324	7.83691e-05	0.00118652	0.00250993	0.00666739	0.00077496	1.07978e-05	2.98538e-05	0.00109934	8.50694e-05	0.00105911	0.000652059	2.44557e-05	0.000328636	0.000296318	0.0556463	0.0029337	0.00411561	0.0173692	0.0240078	0.0234656	0.00942671	0.010737	0.0235443	0.0112641	0.00931473	0.00907915	0.00784817	0.0179085	0.0115114	0.0317924	0.0018551	0.0160143	0.00714619	0.00266238	0.0203594	0.0123782	0.0462285	0.02358	0.0208165	0.0391021	0.0176244	0.0722175	0.00321977	0.00561313	0.00304111	0.0176253	0.00849144	0.0157494	0.0194568	0.0115284	0.00539656	0.00898427	0.0204095	0.013203	0.0207514	0.0535487	0.00643026	0.0057687	0.0195246	0.0048122	0.0476818	0.0137537	0.0208388	0.0385638	0.0138401	0.0133535	0.0312673	0.00410923	0.0225326	0.000611242	0.011217	0.0363622	0.0215837	0.0265056	0.0261826	0.010132	0.0182596	0.0157485	0.0145782	0.0221311	0.00668962	0.0102249	0.0152744	0.0157879	0.0178306	0.0225548	0.0178485	0.0610546	0.0121864	0.00917621	0.0100627	0.0167496	0.00579665	0.0246614	0.00701953	0.0162031	0.024102	0.0157207	0.0433532	0.0197897	0.0178475	0.0146068	0.024536	0.0275507	0.0133506	0.0237992	0.0138613	0.0174249	0.00492642	0.0305722	0.0159659	0.0107668	0.0100276	0.00868717	0.01856	0.0250479	0.0330866	0.00842612	0.00860185	0.0188566	0.0207755	0.00448047	0.0349573	0.00986783	0.0041649	0.0329759	0.00711701	0.0380353	0.0322638	0.0217757	0.0175969	0.0137563	0.0179732	0.00467634	0.00747524	0.0213628	0.0183181	0.0153761	0.0123549	0.0140213	0.0225254	0.0362259	0.00499609	0.0201362	0.0294631	0.01021	0.0369256	0.0148978	0.027805	0.0236932
Haemophilus pittmaniae HK 85	3.81507e-05	0.000263623	0	0.000251156	3.85582e-05	0.000539155	0.000120752	0.000254079	0.000505537	1.63391e-05	0	0	0.000157918	0	0.000419179	2.98905e-05	0.000118924	0	0.00115494	0	0.0013983	0	6.11681e-05	0	0	0.000299727	3.82377e-05	0	0.000448513	6.39122e-05	0.000118744	1.59082e-05	0	2.31307e-05	0.000528472	0.000416769	0	0.000152763	9.87779e-06	0.000297052	0	0.000216344	2.55772e-05	0.000211739	0.000119976	5.49534e-05	0	3.69361e-05	0.000660033	0.00012306	0	6.34201e-05	2.82375e-05	0	0	0.000456949	0	0.000362969	0	0.00106988	2.08947e-05	8.44929e-05	0	7.79151e-05	0.000777924	2.0994e-05	0.00119793	0	0	0	0.000679772	0	0.000884854	0.000123765	8.77631e-05	0.000222719	0.000205809	0.000263876	0	0	4.43263e-05	0.00107596	4.11213e-05	7.82687e-05	3.20342e-05	0.00192158	0	0.000282578	0.000222652	0.000290113	0	0.000935021	0	0.00089151	0.000233603	6.10228e-05	4.81593e-05	3.44094e-05	0.000558571	6.53662e-05	7.83861e-05	0	0	0	0	0.000311366	3.06848e-05	0	0.000567276	0	0.00012608	0	0.000511038	0.000850651	0	0.000186996	0	0.000571606	0.00180577	0.000662296	6.35514e-05	0.000627004	0	5.54652e-05	0	3.95995e-05	4.22397e-05	0	5.56274e-05	4.35293e-05	2.63418e-05	6.84384e-05	0.000294814	0.000105256	0.000596478	0.00134663	0	0	2.50081e-05	4.16654e-05	9.55067e-05	5.0304e-05	0.00137608	0	0.00068104	0	6.21888e-05	0.000164385	0.000326454	0	0.000814414	0	1.57983e-05	0	8.81235e-05	0.000104949	0	0.000115139	0.000102445	0	1.25832e-05	0	9.95827e-05	0	3.35346e-05	5.79775e-05	0	0	0	5.52969e-05	0	0	0.000303841	0	0	0.000458085	0	7.34109e-05	0	0	2.57085e-05	0	0	0.000180313	0.00131698	0	0	0.000492429	0.000524158	0	0.000118342	0	8.31438e-05	0.000181333	3.43378e-05	0.00037981	0	0.000583058	0.000395629	0.000422101	0.00350988	0	0	6.83065e-05	0	0	0.000389131	8.76704e-05	4.3786e-05	4.18189e-05	0.000206591	0	2.77597e-05	0	0	1.59345e-05	0	0	0	0	0.000196324	0	0.00113253	0	0.00213102	0.000518306	0.000585915	0.000383906	0	2.76088e-05	0	0.000241853	0.000132147	0.00018233	0	2.02211e-05	0.00217278	0	0	0.000825274	0	0.000516748	0	0.000808085	0	2.65063e-05	0	3.10157e-05	0	0	0.000872101	2.90644e-05	3.40303e-05	0.000386342	2.0154e-05	0.000129917	6.75146e-05	0.00265503	2.58202e-05	0	0	0	4.011e-05	0	0	0	0	0	0	0	4.10884e-05	0	0	0	0	0	2.0779e-05	0	3.73964e-05	0	0.00145626	0	0	2.88858e-05	0.000173997	0	2.1107e-05	0	0.000173157	0	0	0	0	4.18116e-05	0	0.000444889	3.31736e-05	0	0	0.000687905	0	0.000556035	6.72531e-05	0	0	0	0.000166831	0.000884779	0.000405481	0	0.000270508	0.000292869	0.00018319	0.000180239	0	0.000296614	0	0.000379546	0.000195149	2.57163e-05	0	1.33966e-05	0.000113256	2.63256e-05	0.000184814	0.00011833	0	4.04971e-05	0	0.000184263	0	0.000268478	0	4.94406e-05	4.9285e-05	0	0.000494353	0	0	0.000135881	0.000782288	2.29097e-05	0.000767644	0	0	5.88622e-05	0.000183885	8.40718e-05	0.00121012	0.00218136	0	0.000724577	0	0.000684175	0.000162626	5.60403e-05	0.00145835	0.00167656	0	0	0.00135571	0.00251677	0	0	0.00436656	0.00564103	0	0.000298001	0.00426092	0.0170362	0.000723922	0.0016082	0.000268793	0	4.12711e-05	0.00230707	0	0.00161593	5.25539e-05	0.000444778	0.000187359	0.0051765	2.75963e-05	0.00505422	0	0.00175069	0	0.00115778	0	0	0	0.000253344	0.000100628	0.00562821	0	0.00271044	0.00102198	0.000164834	7.39164e-05	0	0.00250184	5.01658e-05	0.000687267	0	0.00196434	0	4.46902e-05	0.00337358	0	0.00356309	0	0.00436868	4.88443e-05	0.00227263	0	0.00154585	0	0.000445853	0	5.37096e-05	0.00229293	0.000155947	0.00979746	7.70486e-05	0	0.000541647	6.34932e-05	0.00109643	0	0.00191906	0	0.00441376	0	0.00164732	0.000712548	0.000629504	0.000135136	0.000927414	0.00316484	0	0	8.31953e-05	0.00222615	0.000175712	0.00283729	5.36845e-05	0.00236382	0	0.0023358	5.03681e-05	0.0015452	0	2.04305e-05	0.00249046	0	0.00353657	2.25527e-05	0.00175151	0	0.00177922	0.00112812	0	0.00197937	3.00683e-05	0.00603596	3.15545e-05	0.00348042	0	0.00242274	0.00404352	0.00365735	0	0.00136501	0	0.00265729	0	2.59462e-05	0.00157786	0.000170604	0.0051825	8.08996e-05	0.00805031	0	0.00146402	8.90191e-05	0.00236935	6.87907e-05	0.000946615	0	0	0.00188714	0	0.000505368	0	0.00210161	0	0.000455994	0.000454029	4.93068e-05	0	0.00197644	0	0	0.00165226	0	0.00140458	0	0.00180164	3.11394e-05	0.00176054	0	0.00144405	0	0.00128631	1.43626e-05	0.00261581	0.000145326	0.0035468	0	0.00125501	0	0.0114922	5.87189e-05	0.000801785	0.000674241	0.00139943	7.50603e-05	0	0	0.00212064	8.39166e-05	0.00168582	0	0.00264307	0	0.00278401	0	0.00205154	0	0.00326974	0	0.000816973	0	9.90225e-05	0	0	0	0	0.000650284	2.28622e-05	0.000399542	0	0.000279044	0	0.00189912	1.59504e-05	0.000781617	0	0.000927814	0	0.000696289	0	0.00102734	0	0.00148263	0.00097919	0.000344977	0	0.00107039	0	0	0	0.0011066	0	0.00113023	0	0.0147911	0	0.00207027	0.000109957	0.00114236	0	7.23898e-05	0	0.00207955	0	0.00199138	0	0.00121474	0	0.00120333	5.04683e-05	0	0	0.00184348	0	0.00185777	3.9097e-05	0.00128973	0	0.000410752	0	0.00155693	0	0.00198916	0.000196896	0.00106054	0	0.0105642	0	0	0.000300446	0	0.00298035	0	0.00244717	0	0.0026432	5.45453e-05	0.000591733	0	0.00260288	0	0.00181665	0	0.00117342	0.00111385	0.000840191	0	0.000545968	0.000353605	0.000889984	0	3.96496e-05	4.92056e-05	0.000162199	0	0.000214219	0.0014306	0	0	4.02648e-05	5.7462e-05	0	0.000166017	0.000581412	0	1.45724e-05	0.000108419	4.06427e-05	0	0	3.77223e-05	0	0	0	0.000109934	9.51798e-05	0	5.55758e-05	0.000107047	2.35959e-05	0	3.67635e-05	0.000307982	0.000106139	2.34232e-05	3.58753e-05	8.84547e-05	0	0.000119334	8.15106e-05	0	3.34595e-05	0.000110866	2.70404e-05	0	3.05159e-05	0	0.000278379	0	3.75472e-05	0	0.000135118	0	0	0	4.09217e-05	0.000148452	2.7819e-05	1.99059e-05	0	0	0	0	0	0.000910228	0	0.000806282	0.000204015	5.54526e-05	0	0	0.000325312	6.30907e-05	0	0.000356942	0	3.38144e-05	0.000111892	1.54132e-05	0	0	2.14024e-05	0.000137475	2.72089e-05	3.863e-05	0.00120215	0.000144501	3.12064e-05	0.00121298	3.08028e-05	0	0.000119317	7.83697e-05	3.04453e-05	7.62419e-05	0	8.88074e-05	9.10543e-05	0	0	0	0	0.000195609	0	0	2.53133e-05	4.12e-05	0	0	0.000496355	0	0.00023585	0.000441801	0.000507844	0	0.000162516	0	0	0	4.86255e-05	0	0	9.72908e-05	3.19543e-05	0	1.99719e-05	0.00034735	5.78603e-05	0	0.000100371	6.30143e-05	8.35928e-05	0	8.93442e-05	0.000140259	0	0	0	0	0	0	7.09026e-05	5.01459e-05	0	0.000153148	0	0	0	0	0	0.000331652	2.80706e-05	1.89521e-05	0	9.65275e-05	0.000105634	0.00041062	6.73079e-05	0	0	0.000143084	0	0.000238222	0.000150692	0	5.86178e-05	4.33703e-05	0.00445035	0	0.00180713	0.000743348	0.00160417	0.00248707	0.00451548	0.00095889	0.00053938	0.0014476	0.00159492	0.00095678	0.00179795	0.0012714	0.00128605	0.00275749	0	0.00125942	0.000503261	0	0.00160613	0.00134519	0.00441867	0.000817406	0.00300461	0.0035038	0.00146495	0.00774854	0.000302952	0.00158444	0.000308153	0.000719917	0.000378944	0.00468165	0.00363377	0.00075303	0.00177719	0	0.00265805	0.00187748	0.00193748	0.00249949	0.0010588	0	0.00127429	0.000503629	0.00358727	0.00138743	0.00433427	0.00270117	0.000520893	0.00130298	0.00174339	0.000220939	0.00282668	0	0	0.00343817	0.00168892	0.00219066	0.00703871	0.000853545	0.000412927	0.000980086	0.000676735	0	0	0.00179587	0.00257957	0.00163114	0.00311097	0.00225778	0.000743908	0.005339	0.00152885	0.000593257	0.000674821	0.00169722	0.00105321	0.00157843	0.000528381	0.0010838	0.00102484	0.00129428	0.0029892	0.000313295	0.000940471	0.00194029	0.000969732	0.00290335	0.0035173	0.00209627	0.00149054	0.00199872	0	0.00314012	0.000993852	0.000659311	0.00132757	0.00116769	0.00158426	0.00194285	0.00352927	0.0011715	0	0.000571741	0.00200965	0.000621265	0.00461003	0.000472679	0.000422025	0.00216244	0.000391138	0.00332732	0.00287581	0.00242925	0.00167364	0.00461904	0.0020224	0	0.000757459	0.00161629	0.00248947	0.00120324	0.000655361	0.00140723	0.0019045	0.00314116	0.000292499	0.00241172	0.00301026	0.0004171	0.00588584	0.00110561	0.00264111	0.00187962
Aggregatibacter aphrophilus NJ8700	0	0.000622819	0	0.00240893	5.86143e-05	0.00017517	3.05936e-05	7.45697e-05	0.000672823	0	0	0	0.000260563	0	0.00141165	0	4.46529e-05	0	0.00240709	0	0.000395009	0	0.000396919	0	0	0.000626491	0	0	0.000508605	0	3.00848e-05	9.54901e-05	3.9553e-05	1.75811e-05	0.000205454	0.00115798	0	0.000364326	0	0.000203204	0.0032221	0.000207751	0	1.78819e-05	1.30273e-05	2.75117e-05	0	0	0.00122926	0.00011751	0.000515009	2.4102e-05	0	0	0	0.000530575	0	0.000827651	0	0.00214158	0	0.000128442	0	0	0.000889184	0	0.000827524	0	0	0	0.000565097	0	0.00133994	0	0	6.34811e-05	2.60717e-05	0.000354346	0	0	0	0.000514282	0	0	0	0.000926781	0	0.000375828	0.00042308	0.000132305	0	0.00110079	4.24694e-05	0.00198734	2.95926e-05	0.000587962	0	2.61538e-05	0.00150584	4.96833e-05	0	0	0	0	0	0.000303411	4.66455e-05	0	0.0016015	0	2.45936e-05	0	0.000360697	0.000435504	0	0.00092385	0	0.00165988	0.000374465	0.000849764	2.9264e-05	0.000479593	0	2.10789e-05	0	0	1.60527e-05	0	0	0	0	0	0.00126347	2.66675e-05	0.00143482	0.000398472	0.000149066	0	0	5.18502e-05	0.000441267	0	0.00265392	0	0.000647052	0	0.000281088	2.21184e-05	4.55186e-05	0	0.000591233	1.60059e-05	8.40555e-05	0	0.000100892	0.000106359	0	0.000202064	9.45385e-05	0	3.82568e-05	0.000823257	2.52301e-05	0	0	0.000146891	0	0.000557046	0	8.40596e-05	0	4.20424e-05	0.000455922	0	0	7.37653e-05	0	0.00026039	0	0	0	0	0	0.000919041	0.00219435	0	0	0.000859765	0.00039061	0	6.88613e-05	0	7.58347e-05	6.89135e-05	0.000182695	2.90761e-05	0	0.00100833	0.000140317	0.000816655	0.00670386	0	0	0.000311	0	0	0.000246474	0	0.000166404	1.58928e-05	3.92562e-05	0	0	0	0	3.02786e-05	0	0	0	0	0.000446942	0	0.000936097	0	0.000429643	0.000352836	0.000105175	0.0025325	0	6.29542e-05	5.23478e-05	1.6035e-05	3.73592e-05	0	0	0	0.000436875	0	0	0.000279533	0	0.00059851	0	0.000281511	0	0	4.9516e-05	2.35743e-05	0	0	0.000372622	0	0	7.61093e-05	4.59557e-05	1.97494e-05	0	0.000371913	0	0	0	0	0	0	0	3.17862e-05	0	0	0	0	0	0	0	0	0	0	0	0	0	0	0.000442106	0	0	0	0.000251682	0	1.60429e-05	0	9.78985e-05	0	0	0	0	0	0	9.35485e-05	0	0	0	0.00254766	0	0.0007396	1.70391e-05	0	0	0	0.000454987	0.000362115	0.00364786	0	3.77296e-05	0.000148402	0.000975131	2.01056e-05	0	0.000564261	0	0.000467403	0	0.000322514	0	0	6.88668e-05	0	2.34122e-05	0	0	0	0	0.000345041	0	0.00029682	0	0	0.000131111	0	0.00055414	0	0	0	0.0011069	0	0.000316132	0	0	0	0.000349415	0	0.00045972	0.00060703	1.20875e-05	0.000225547	0	0.000246572	0	0	0.00263965	0.00135798	0	0	0.000761097	0.00103001	0	0	0.00209765	0.000227201	0	1.51002e-05	0.000740435	0.0381408	0.00068119	0.000984575	1.88322e-05	0	0	0.0013886	0	0.00171952	0	0.000169033	2.37345e-05	0.00149512	8.39011e-05	0.00219519	0	0.000887105	0	0.00162886	0	0.000457108	0	0.000385122	0	0.00263603	0	0.00143092	0.00220087	5.01146e-05	0	0	0.00253545	0	0.000609437	0	0.000772446	0	0	0.000804035	3.31101e-05	0.000192774	0	0.000542801	0	0.000115487	0	6.32611e-05	0	0.00029047	0	0	0.000417551	2.96329e-05	0.000784709	0	0	0.000664909	0	0.000331654	0	0.000464488	0	0.000421744	0	0.00018715	0.000132408	0.00090718	0	0.000433788	0.000581325	0	0	0	0.015106	0.000100166	0.00356639	3.16767e-05	0.00622394	0	0.00266308	1.91418e-05	0.00570699	0	1.55287e-05	0.00817978	0	0.00668836	0	0.0095767	0	0.00304276	0.00283655	3.46087e-05	0.00737193	0	0.00298544	2.39838e-05	0.00455482	0	0.00564717	0.000908952	0.000698304	0	0.000210443	0	0.00187054	0	0	0.000245688	0	0.000181003	0	0.00163088	0	0.000404643	0	0.000415588	0	0.000561196	0	0	0.00286874	0	0.00301807	0	0.0027191	0	0.000779828	0.00332249	1.87385e-05	0	0.00256113	0	0	0.00111631	0	0.00344193	0	0.00486892	0	0.00107052	0	0.000878067	0	0.00145011	0	0.00181133	1.00417e-05	0.00390102	2.40912e-05	0.00345239	0	0.0033596	0	0.00609418	0	0.00744569	0	0	0	0.00134321	3.18915e-05	0.00153762	0	0.00435224	0	0.00441012	0	0.00272881	0	0.00491072	0	0.00111773	0	0.000677382	0	0	0	0	0	0	0.00226213	0	0.00297944	2.27809e-05	0.00075155	0	0.000747401	0	0.000209242	0	0.000364518	0	0.00436558	0	0.00118099	0.000247383	0.000200513	0	0.000806343	0	0	0	0.00336439	0	0.00161847	0	0.000639566	0	0.000794553	0	0.00111139	0	0	0	0.000237092	0	0.00306481	0	0.00110256	0	0.000965433	1.95417e-05	0.00156886	0	0.00728259	0	0.00227909	0	0.000980295	0	0.0103473	3.76676e-05	0.000578063	0	0.000934463	5.98625e-05	0.000246387	0	0.001413	0	0	0.000274034	0	0.000339857	0	0.00543009	2.58142e-05	0.000735602	0	0.00230458	0	0.000960851	0	0.00178797	0	0.000250127	0.000213101	0.000128036	0	0.00213626	0	0.000229589	0	0	0	0.000102736	0	0	3.74954e-05	0	0	0	2.18377e-05	0	0	0	0	0	0	0	0	0	0	0	0	0	0	3.61719e-05	0	4.22418e-05	6.10226e-05	1.79347e-05	0	0	0.00023409	2.68911e-05	0	2.72679e-05	0	0	1.81405e-05	6.19542e-05	0	0	0	0	0	0	0	0	0	0	0	4.108e-05	0	0	1.64742e-05	3.11036e-05	3.91602e-05	2.11445e-05	0	0	0	0	0	0	2.47087e-05	0	5.10696e-05	0	2.10741e-05	0	0	8.24205e-05	9.59074e-05	0	0.000523227	0	0	0	0	0	0	1.62674e-05	2.61228e-05	2.06808e-05	5.87234e-05	9.57031e-05	0	2.37192e-05	0.00010244	9.36497e-05	0	0	0	0	1.93165e-05	0	0	2.30694e-05	0	0	0	0	4.95593e-05	0	0	0	0	0	0	0	0	0.000179857	2.25356e-05	7.14815e-05	0	4.11747e-05	0	0	0	1.84795e-05	0	0	0	0	0	1.51802e-05	0.000312014	0	0	3.81448e-05	0	0	1.97621e-05	3.39542e-05	2.7453e-05	2.22175e-05	1.62827e-05	0	0	0	0	0	3.81147e-05	4.57845e-05	1.66292e-05	0	0	0	0	0	3.73453e-05	0	0.000100835	1.96164e-05	2.93473e-05	3.21161e-05	8.84381e-05	0	0	0	5.43772e-05	0	0	0	0	0	1.64824e-05	0.00217971	0.000469969	0.00412067	0.00209722	0.00406635	0.0047464	0.000858027	0.00291532	0.00368972	0.00385101	0.00318974	0.00218168	0.00273315	0.00542824	0.000298679	0.00111678	0.00339905	0.00239313	7.45444e-05	0.000999621	0.0051139	0.000925906	0.00379388	0.00186387	0.00233943	0.00453639	0.00140692	0.00303329	0.00184213	0.00281002	0.00234219	0.00308721	0.00151253	0.00376421	0.000947255	0.00057236	0.00194828	0.00312881	0.00116565	0.00296457	0.00589023	0.00358851	0.00241431	0.000660091	0.00145385	0.000229678	0.00426887	0.00202747	0.0375144	0.0258826	0.00237551	0.00643735	0.0061128	0.00033586	0.000243988	0.0020369	0.00539077	0.00206036	0.00210714	0.00131594	0.0039233	0.00176425	0.00125542	0.00148988	0.00370659	0.00522115	0.00196996	0.000909997	0.00156853	0.00123979	0.00283748	0.00588372	0.00277192	0.00135268	0.00174306	0.00056365	0.000659462	0.000645009	0.00919525	0.00263939	0.000803219	0.00325771	0.00627695	0.000983753	0.00770531	0.00257958	0.00342181	0.00274629	0.00256686	0.00183897	0.00401012	0.00470341	0.00169938	0.00557032	0.000580291	0.00142022	0.00491737	5.70381e-05	0.00275139	0.000960679	0.00271713	0.00373386	0.0022912	0.00178086	0.00303968	0.00216038	0.00689595	0.00165273	0.00115315	0.00804588	0.00160385	0.005048	0.00059459	0.00303593	0.00188406	0.00166795	0.00279861	0.00297069	0.00223788	0.00156605	0.00172718	0.00138185	0.00151375	0.00457278	0.00219954	0.0005348	0.00521791	0.00352913	0.00195514	0.00183309	0.0158689	0.00367173	0.00474292	0.00160807	0.00782529	0.00142865
Aggregatibacter segnis ATCC 33393	0	0.000670299	0	0.00109842	9.01558e-05	0.000268659	0.000106134	5.63743e-05	0.00351495	0	0	0	0.00033575	0	0.00271638	0	0.000118025	0	0.00603563	0	0.0010299	0	0.000263154	0	0	0.00067742	5.76147e-05	0	0.0023092	4.71093e-05	1.51227e-05	0.000330797	0.000196022	3.68886e-05	0.000440536	0.00254004	0	0.00139619	7.44169e-06	4.47583e-05	0.00279449	0.000120198	0	3.60208e-05	6.49041e-05	4.09037e-05	0	0	0.00221909	5.8121e-05	0.00136125	7.16687e-05	0	3.08953e-05	0	0.00230769	0	0.00416804	0	0.00488723	0	0.000190965	0	0	0.00279618	0	0.00185116	0	0	0	0.00367022	0	0.00421772	0	0	6.29215e-05	2.58419e-05	0.000933297	0	0	3.89248e-05	0.0026509	0	0	0	0.00382701	0	0.000980173	0.000139784	0.00049114	0	0.00394126	0	0.00404432	0	0.00131743	0	0	0.00560932	0	0	0	0	0	0	0.00176341	0	0	0.00671585	0	0.000149138	1.85194e-05	0.000675072	0.000361733	0	0.00239402	0	0.00626991	0.000647101	0.00433994	0	0.00106114	0	2.08931e-05	0	0	1.59112e-05	0	2.09542e-05	3.29821e-05	0	1.289e-05	0.00078271	5.2865e-05	0.00738274	0.00111483	0	0	9.42024e-06	1.3833e-05	0.00313962	0	0.0117012	0	0.00234473	0	0.00099873	0.000107017	0.000273144	0	0.000626407	1.58648e-05	0.000249944	0	0.000200005	0.000395331	2.62945e-05	0.000575813	0.000504088	0	0.000151678	0.00408	0	0.000658645	2.52641e-05	0.000888137	0	0.00036809	0	0.000416593	0	2.08359e-05	0.00197294	0	0	0.000109673	0	0.000939531	0	0	3.87363e-05	0	9.4172e-06	0.00311116	0.0092441	1.39895e-05	0	0.00349799	0.00105165	0	0.000394651	0	0.000463525	0	0.000465647	0	0	0.00233874	0.000101543	0.00150148	0.0139001	0	0	0.00130992	0	0	0.00200327	0	0.000109958	0	9.98972e-05	0	0	0	0	7.29514e-05	0	0	0	0	0.00175681	0	0.00234669	0	0.000319392	0.000730916	0.000294938	0.00111736	0	0.000228797	0.000259432	0.00022206	0.000259209	0.00041209	0	0	0.000623515	0	0	0.000647606	0	0.00209518	0	0.000806833	0	0	0	0	0	0	0.00184669	2.18964e-05	2.56376e-05	3.51272e-05	1.51835e-05	0	2.62087e-05	0.00104038	0	0	0	0	0	0	0	0	0	0.00554032	0	0	0	0	0	0	0	0	1.56544e-05	0	0	1.8292e-05	0.00154368	0	0	0	0.00067373	0	0.00011131	0	0.000621028	0	0	0	0	0	0	0.000201326	0.000124961	0	0	0.0132501	0	0.00230397	1.7231e-05	1.86095e-05	0	0	0.000100685	0.000890174	0.00162781	0	0	0.000318702	0.00152817	8.08841e-05	0	0.00238817	0	0.00202541	0	0.000213114	2.60904e-05	0	0.000341299	0	0	0.000118862	4.31899e-05	0	0	0.000451837	0	0.00110326	3.36753e-05	0	0.000259543	0	0.00336232	0	4.00825e-05	7.54639e-05	0.00501189	1.72596e-05	0.000518168	0	0	2.21727e-05	0.000346335	9.42337e-05	0.00084886	0.00151466	1.1981e-05	0.000163608	0	0.000366597	3.06297e-05	0	0.000504916	0.00544632	0	0	0.00408671	0.00437405	0	0	0.00109284	0.00108394	0	0	0.0014625	0.00674781	0.00111207	0.00185363	7.51962e-05	0	0	0.00276724	0	0.000637949	3.95929e-05	0.000502628	2.35253e-05	0.00288589	2.07904e-05	0.00217584	0	0.0020726	0	0.00484352	0	0.00226539	0	0.00114518	7.58104e-05	0.00570064	4.50388e-05	0.00364708	0.00218147	4.96729e-05	0	0	0.00188483	0	0.000949245	0	0.00293408	0	3.36685e-05	0.00174081	0	0.00121051	0	0.00190257	0	0.00052131	0	0.000344869	0	0.000431865	0	0	0.00356884	2.93717e-05	0.000444452	0	0	0.000765119	0	0.000328731	0	0.000880165	0	0.000297067	0	0.0001484	0.000152713	0.000933767	0	0.0005912	0.00120515	0	0	0	0.0923632	0.000248207	0.0198254	4.04446e-05	0.0229923	0	0.00439934	3.79461e-05	0.0117891	0	3.07837e-05	0.0128809	3.46903e-05	0.0155669	0	0.0323008	0	0.0110585	0.00792827	1.71518e-05	0.0379901	0	0.0116009	0	0.0115774	0	0.00255533	0.00113113	0.000365198	0	0.000208588	0	0	0	0	0.00146113	3.21323e-05	0.00179407	0	0.0040497	0	0.000401076	0	0.00109847	0	0.00080909	0	0	0.00895688	0	0.010171	0	0.0134757	0	0.00747189	0.00511157	0	0	0.00895176	0	0	0.00179801	0	0.00248116	0	0.00859632	0	0.00185689	0	0.00188571	0	0.00238574	0	0.00213786	9.95321e-06	0.000891504	0	0.00542416	0	0.011655	0	0.00543641	6.47452e-05	0.00948864	0	0	0	0.000621305	0	0.00476271	0	0.00697111	0	0.0058215	0	0.00118927	0	0.00247931	0	0.00578558	0	0.00373006	0	0	0	0	0	0	0.00633548	0	0.0179743	2.25801e-05	0.00314734	0	0.0017095	0	0.000232997	0	0.0014692	0	0.00209704	0	0.00131362	9.86115e-05	0.000657388	0	0.00221196	0	9.22929e-05	0	0.00458525	0	0.00167075	6.03434e-05	0.00180416	0	0.000815121	2.7613e-05	0.000207083	0	0	0	0.000940008	0	0.00771449	0	0.00194879	0	0.0043817	0	0.00388757	0	0.00205042	0	0.00454634	0	0.00641292	0	0.00309451	0	0.00364818	0	0.000673362	1.48337e-05	0.000567645	0	0.000510299	0	0	0.00199187	4.91431e-05	0.00152314	0	0.0283446	7.67599e-05	0.00160989	0	0.0105131	0	0.00401881	0	0.00365478	0	0.000219148	0.000324316	0.000326998	0	0.00165925	0.000266397	0.000929479	0	0	2.75657e-05	6.10985e-05	0	5.86865e-05	0.00028043	0	0	3.03345e-05	0.000108226	0	0	4.04734e-05	0	0	4.11288e-05	0	0	0	2.84191e-05	0	1.82631e-05	0	2.08356e-05	0	3.0984e-05	8.37389e-05	0.000302424	5.33297e-05	0	0	0.00017402	1.33271e-05	0	0	9.99594e-05	0	3.59612e-05	4.09388e-05	0	0	8.35235e-05	0	0	0	0	0	0	0	0	6.10768e-05	5.07687e-05	0	1.6329e-05	3.08294e-05	0	0	0	0	0	0	0	0	4.89817e-05	0	0	6.14799e-05	2.08883e-05	0	0	4.0847e-05	0.000448419	0	0.000291872	0	0	4.21485e-05	1.16119e-05	0	0	1.6124e-05	0	2.04986e-05	0	0.000216658	2.72159e-05	0	0.000263996	0	0	0	1.92073e-05	2.29367e-05	0	2.14519e-05	0	0	4.0904e-05	0	0	0	4.91224e-05	0	0	1.90705e-05	6.00407e-05	0	0.000118681	0	0	5.9228e-05	4.4881e-05	4.25109e-05	0	4.08118e-05	0	0	0	0	0	1.56383e-05	2.44322e-05	0	0	1.50463e-05	0.00052337	0	0	0	9.49469e-05	4.19845e-05	1.95879e-05	3.36549e-05	2.7211e-05	2.20216e-05	1.61391e-05	0	0	0	0	0	3.77787e-05	2.26905e-05	3.29652e-05	3.40225e-05	0	0	0	2.58678e-05	3.70161e-05	0	0.000114224	0	0.000102966	7.95824e-05	0	3.38054e-05	0	0	0	2.11058e-05	1.28193e-05	2.27055e-05	0	0	3.26742e-05	0.00299672	0.00232913	0.00136145	0.0037665	0.004582	0.0192648	0.00340186	0.00433443	0.00284449	0.00476278	0.0159355	0.00216245	0.00880445	0.0147269	0.000512499	0.00148048	0.0072167	0.00379526	0.000189572	0.00264216	0.0133233	0.0013457	0.00711	0.0117005	0.00289851	0.00894722	0.00302012	0.00443003	0.000912946	0.00278525	0.00673249	0.00789734	0.00231694	0.0100565	0.00290789	0.00132373	0.00267778	0.00697776	0.0038666	0.00998922	0.02898	0.00418456	0.000398839	0.00130854	0.00268938	0.000531191	0.00812022	0.00621033	0.0270346	0.0105854	0.00941827	0.0161969	0.00740374	0.000499349	0.00090689	0.0011007	0.00178108	0.00186462	0.00497758	0.0028168	0.00494928	0.00437175	0.00202208	0.00246124	0.0173259	0.0155254	0.00351466	0.00225494	0.00699618	0.000614431	0.00679681	0.0126357	0.00659396	0.00321782	0.00287949	0.00234646	0.00246934	0.00319662	0.00317386	0.00575276	0.00676718	0.00872011	0.00890128	0.000975082	0.00763739	0.005811	0.00513957	0.0131137	0.00492384	0.00543562	0.0198738	0.0175873	0.0016844	0.00602315	0.00345106	0.00230853	0.00146854	0.000169606	0.00846373	0.00211131	0.00555377	0.00268578	0.00531774	0.00264774	0.0125537	0.00502748	0.0234727	0.00351035	0.00385504	0.012323	0.00286149	0.0111976	0.00176805	0.00315269	0.00603331	0.00661297	0.0115347	0.00963656	0.00317423	0.012418	0.000570651	0.00299298	0.00337591	0.00241732	0.00670705	0.000265043	0.0172507	0.00484207	0.00136753	0.00109016	0.0134	0.00573861	0.00975085	0.0050696	0.0145474	0.00212409
Enterobacter cloacae subsp. cloacae ATCC 13047	0.000186537	0	0	0	0.00017688	0	0	0.00174571	0	0	0	0	0	0	0	2.28531e-05	0	0	0	0	0	0	0	0.000844736	0	0	0	9.78552e-05	0	7.36021e-05	0	0	0	0	2.05373e-05	0	0.000172886	0	0	0	0	2.09468e-05	0.000235405	0.000685109	1.31042e-05	0.000470458	2.60941e-05	0	0	0	0	0	0	0.003642	0	0	4.32979e-05	0	0.00025562	0	7.98764e-05	0	0	0.00107227	0	0	0	0	0	2.29475e-05	0	0	0	0.000315419	0	0.000106426	0.00114089	0	0.00136935	5.91699e-05	0	0	0	0	7.34763e-05	0.000152891	0.000239649	0	0.000283718	4.43618e-05	6.9253e-05	0	0	0	0.00876125	0	0	2.63081e-05	0	0.000249882	0	0	0.000500955	0	4.68832e-05	0	0	0	0	0	2.47387e-05	5.6383e-05	0	0	2.97696e-05	0	0	0	0	0	0.000272098	0	0	0	0	6.05523e-05	0	5.93759e-05	0	8.71852e-05	0	0	0	0	0	0	3.74864e-05	0	0	0	0	7.69209e-05	0	0	0	0	0	0.000341332	0	0.00106684	0	0	0	0	0	0	5.33698e-05	0	0	0	0	0	0	0	0	0	0	0	6.25704e-05	0	0	0.000105726	0	0.00331579	0	0	0	0	0	0	0	0	1.9114e-05	0	0	0	0	0	0	8.50228e-05	0	0	0	0	0	0.0140311	0	0	3.55861e-05	0	0	5.16044e-05	0	0	0	0	0	3.35147e-05	0	0	0	0.0103133	0.00142522	0	1.61076e-05	0	0	2.37792e-05	0	0	0	0.000245918	0	0.000246139	0.000280916	0	0	0	1.06071e-05	0	0	0	0	0	0	0	0	0	0.000309243	0	0.000291941	0	0.00164329	0	0	0.00243188	0	0	0	0	0	0.000622201	0	1.39776e-05	6.16358e-05	0.000514522	5.1619e-05	0	3.94822e-05	0	0	0.000248689	1.53332e-05	0.000460141	0.00516539	0.000223816	0.000310513	0	0.000186042	0	0	0	0.000488759	0	2.76946e-05	0	3.17736e-05	0.00111595	8.57755e-05	0	0	0	0.00504278	0.00503255	0	0.000561321	1.61375e-05	0	0	0	7.34657e-05	0	0	0	0	4.70502e-05	0	0	0	0	0	0	1.71397e-05	0.000276366	0	7.26472e-05	0	0	0	2.992e-05	1.88018e-05	0	0	0.000441506	0	0	0	0	4.97345e-05	0	0	0.00283294	0	0	7.06509e-05	0	6.4296e-05	0	0.000207613	0	0	0	0	0	0	0	0	0	0.000269456	0	0	0	0	0	0.000203669	2.25019e-05	0	0.00595865	0	0	0.000158065	0	0.000551145	0	0	0	0	0	0	0	0	0	0	0	0	0	0	0	0	0	0	0	0	0	0	0	0	0	0	0	0	0	0	0	0	0	0	0	0	0	0	0	0	0	0	0	0	0	0	0	0	0	0	2.74496e-05	0	0	0	0	0	0	0	0	0	0	0	0	0	0	0	0	0	0	0	0	0	0	0	0	0	0	2.99409e-05	0	0	0	8.86559e-05	0	0	0	0	0	0	0	0	8.39638e-05	0	2.05225e-05	0	0	0	3.85094e-05	0	0	0	0	0	0	0	0	0.00273651	0	0	0	0	0	0	2.41254e-05	0	0	0	0	0	0	0	0	0	2.40041e-05	1.98375e-05	0	0	0	0	0	0	0	0	0	0	0	0	0	0	0	0	0	0	0	0	0	0	0	0	0	0	0	0	0	0	0	0	0	0	0	0	0	0	0	0	0	0	0	0	0	2.24471e-05	0	0	0	0	0	0	0	0	0	0	0	2.441e-05	0	0	0	1.89702e-05	0	0	0	0	0	0	0	0	1.53793e-05	0	1.74795e-05	0	0	0	2.29153e-05	0	0	0	1.45587e-05	0	0	0	0	0	0	0	0	0	0	0	0	0	0	0	0	0	1.53098e-05	0	0	0	0	0	8.87321e-05	0	0	0	0	0	0	0	0	0	0	0	0	0	0	0	0	0	0	0	0	0	0	0	3.01078e-05	0	0	0	0	2.8406e-05	0	0	0	0	0	0	0	0.00137737	0	0	0	0	0	0	0	0	0	0	0	0	0	0	0.00201541	0.00336624	8.26741e-05	0.000391571	2.97789e-05	0.000413251	0.000625462	0.000708863	0.00083119	8.78663e-05	3.27588e-05	6.3465e-05	0.000316536	0	4.45659e-05	9.67923e-05	3.10738e-05	0.000160264	3.50017e-05	0.000807548	0	0.00012974	7.4492e-05	0.00135327	0.00888581	0	8.49821e-05	0.00022507	1.80405e-05	9.29113e-05	0.000515893	5.88677e-05	1.35249e-05	0.013382	0	0.000287423	0.000185091	3.64951e-05	6.23198e-05	0	2.55818e-05	8.47635e-05	0.000268762	4.46697e-05	2.33313e-05	5.28156e-05	0.00025953	4.78022e-05	0.000854568	0	0.000454546	0.000206089	1.41646e-05	0	0.000657029	7.87824e-05	0.00509584	0.000684867	0	0	0.000216926	0.00792104	0.000432956	0.00059015	0.000117446	2.56855e-05	0	0.000869136	4.14517e-05	0	0.000704708	1.60789e-05	0.000375512	0.000292397	0.000271731	0	0	7.07059e-05	0.000258973	3.76927e-05	0	0.000236492	8.32115e-05	0	0.000137422	0.00049716	0	0.00018548	0.000329708	0.00015622	0.000127715	7.79697e-05	0.00297917	1.94305e-05	0.000147	2.26329e-05	0	0.000290579	0.000262753	3.55846e-05	0.000115876	0.00602231	0	0.000867738	0.000266417	0.00380825	0.000144652	0.0018292	0.00223516	0.000109537	0.00143599	0	0	0.00011164	0.00142891	0.00651344	0	0	5.57657e-05	0.000100896	1.58705e-05	0.000297539	0.00485993	0	0.000598861	7.24281e-05	0.00303639	7.93353e-05	0	4.81782e-05	2.13039e-05	5.9636e-05	0	0.000331379	0.000245834	0	0.000379573	0	0.000423714	0.000635373	0	0.00841952	0.000592404	0.000786183	5.17913e-05	3.84736e-05	0.000137597	0.000546898	2.62518e-05	0.000147299	0	0.00042021	0.000769553	0.00129355	6.46111e-05	4.448e-05	0.00129325	2.17498e-05	0.0110784	0.000239786	0.00286431	0.000182371	6.91277e-05	4.92604e-05	1.96328e-05	0	0	0	0	0	0	0	0	0	0	0	0.000174202	0	0.00068732	0	0	0	0	0	6.41289e-05	0	0	0	0	0	0	0	0	0	0	0	0	0	0	0.0001627	0	0	0	0.00157363	0	0	0	0	0	0	0	0	0	0	0	0	0	0	0	0	0.000674926	0	0	0	0	0	0	0	0	0	0	0	0	0	0	0	0	0	0	0	0	0	0	0	0	0	0	9.03371e-05	0	0	0	0	0	0	0	0	0	0	0	0	0	0	0	0	0	0	0	0	0	0	0	0	0	0	0	0	0	0	0	0	0	0	0	0	0	0	0	0	0	0	0	0	0	0	0	0	0	0.000857341	0	0	0	0
Enterobacter cloacae subsp. cloacae NCTC 9394	0.000735582	0	1.70302e-05	0	0.000468506	0	0.000163024	0.063655	0	3.30884e-05	0	0	0	0	0	0	0	0	0	8.4103e-06	0	0	8.25812e-06	0.000579789	0	0	0	0.000220312	0	0.000847433	0	0	0	9.36844e-06	6.52771e-05	0	0.00733992	0	0	6.01561e-05	0	4.43858e-05	0.00596657	0.00708497	6.94185e-06	0.00110461	6.9116e-05	0	0	0.00224116	0	0	0	0.0433793	0	0	6.88103e-05	0	0.00512807	0	0.000279168	0	2.58016e-05	0.013281	0	6.8024e-05	0	0.000506826	0	2.43126e-05	0	0.000159638	0	0.00364259	0	0.00198453	0.00411563	0	0.0683852	5.22415e-05	0	0	0	0	5.19964e-05	0	0.0102214	0	0.00216958	0.00130021	0.000824827	0	0.000158414	0	0.00842073	0	9.75277e-06	0	0	0.000714817	0.00015874	0	0.0133984	9.30353e-06	0.000161435	0	2.4856e-05	1.24559e-05	0	0	0.00195267	0.000711446	0	0	0.000220783	0	0	0	4.46669e-05	0	0.000205917	0	7.69788e-06	0	0	0.00077729	1.7108e-05	0.000118886	0	0.000123412	0	0	0	0	0	0	0.000178724	1.3111e-05	1.53105e-05	1.13612e-05	0	0.000614131	0	0	0	0	0	0.000641083	0	0.00112292	0	8.52905e-06	0	1.12162e-05	0	0	1.41362e-05	0	0	3.96092e-05	0	0	0	0	0	0	0	0	0	0	2.64414e-05	5.60078e-05	0	0.00219029	0	0	0	0	0	0	0	0	5.06276e-06	0	0	0	0	0	0	7.88206e-05	0	3.83973e-05	0	9.18048e-05	0	0.0198403	0	0	2.82773e-05	0	0	0.00010619	2.56731e-05	0	0	3.28881e-05	0	5.35169e-05	0	2.54063e-05	0	0.0113157	0.017412	0	4.26646e-05	0	1.51652e-05	1.25969e-05	0	6.45824e-05	0	0.000950072	0	0.000706283	0.000492938	0	0	0	0.000157333	0	0	3.27337e-05	0	0	3.54141e-05	0	0	0	0.00118985	0	0.000453656	0	0.00888796	0	0	0.000134195	0	0.000100496	0.000102664	0	0	0.00411966	1.38805e-05	0.00102923	0.000151929	0.00143451	1.36724e-05	0	0.000397394	0	0	0.000547768	8.12269e-06	0.000399135	0.0076894	0.000521035	0.000437248	0	0.0021066	2.00629e-05	0.0001997	0	0.00205108	0	0	5.69398e-05	4.20797e-05	0.00263235	0.00317941	0	0	0	0.00988145	0.00465101	0	0.000755781	6.83901e-05	1.09546e-05	0	2.48494e-05	0.00426152	0	0	0	0	4.98491e-05	0	0.0001359	0	0	0	0	3.63185e-05	0.000583934	0	0.000288633	0	0	0	9.50996e-05	7.96812e-05	0	0	0.00179883	0	0	0	0	0.00139637	5.20782e-06	1.40264e-05	0.00255607	0	4.26497e-05	0	0	0.00215742	1.64022e-05	0.00137344	0	0.000116222	0	0	0	0	0	0	0	0.00140704	1.97406e-05	0	0	0	8.66915e-06	0.00128639	0	0	0.0533689	1.2872e-05	0	0.00029601	0	0.00129568	0	0	0	0	0	0	0	0	2.51937e-05	0	0	0	0	0	0	0	0	0	0	0	0	0	0	0	0	0	0	0	0	0	0	0	0	0	0	0	0	0	0	2.03781e-05	0	0	0	0	0	9.97924e-06	2.0446e-05	0	0	0	0.000177235	0	0	0	0	0	0	2.08155e-05	0	0	0	0	0	0	0	8.13757e-05	0	0	0	0	0	0	0	0	0	0	0	0.000126888	0	6.54287e-05	0	2.25128e-05	0	0	0	0	0	0	0	0	0.00109419	0	2.17434e-05	0	0	0	0.000153001	5.21531e-05	8.58165e-05	1.65496e-05	0	1.86498e-05	0	0	0	0.0503955	0	0	1.84419e-05	0	0	0	0.000856277	0	1.28304e-05	0	0	0	0	0	0	0	1.2716e-05	2.10176e-05	0	0	0	6.55321e-05	0	0	0	0	0	0	0	0	0	0	0	0	0	0	0	0	0	0	0	0	0	0	0	0	0	0	0	0	0	0	0	0	0	0	0	0	0	1.28374e-05	0	0	0	0.000380518	0	3.41676e-05	0	1.52005e-05	0.00012677	0	0	1.6994e-05	0	2.24701e-05	0	0	0	0	0	0	0	0	0	0	0	0	2.71483e-05	0	0.000122509	0	0.00046384	0	0	0	3.64178e-05	0	0	0	0	0	6.14465e-05	0	0	0	0	0	0	0	2.43453e-05	0	6.90654e-06	0	8.36997e-05	0	0	3.52128e-05	0	0	1.87993e-05	0	5.93799e-05	0	9.40106e-05	0	1.39261e-05	0	6.38211e-06	0	0	0	0	0	0	0	0	0	0	0	0	0	0	0	0	0	0	0	0.000111646	0	0	0	0	1.50479e-05	0	0	0	5.07403e-06	0	0	0	0.0480885	0	0	0	8.51392e-05	0	1.6749e-05	0	0	0	0	0	0	0	0	0.00269313	0.00344389	4.37961e-05	8.33937e-05	0.000110426	0.000155193	0.00373304	0.000563274	0.000733863	0.000151277	3.47076e-05	0.000324318	0.000666025	0.000239037	7.68283e-05	5.85495e-05	3.29223e-05	8.48989e-05	0.0001916	0.000508309	2.73708e-05	0.000255279	0	0.000764816	0.00476453	0	0.000225094	0.000184264	1.91137e-05	3.28128e-05	0.000932798	0.00174635	0	0.0180034	0.000188893	0.000360305	0.000196102	1.93331e-05	0.000176072	0	2.71036e-05	0.000217936	0.00033951	0	2.47192e-05	0.000167872	0.000307318	5.06458e-05	0.000739524	1.19169e-05	0.000183985	0.000163762	9.00436e-05	0	3.31483e-05	4.17345e-05	0.0032071	0.000452995	0	3.27754e-05	0.000444925	0.00439382	0.000455285	0.000308756	3.11081e-05	4.08202e-05	1.65261e-05	0.000303203	8.79928e-05	2.38501e-05	0.000307436	4.25884e-05	0.000360868	0.000309791	0.000495819	2.73911e-05	0	0.000106125	7.31677e-05	5.99025e-05	8.66842e-06	0.000693776	6.61212e-05	0	0.000131037	0.00131684	0	0.000120092	0.00399169	4.13784e-05	0.000154643	0.000571421	0.00220665	0	0.00012686	1.19896e-05	1.2293e-05	0.000175923	0.000322015	0	0.000122769	0.00348565	0	2.3195e-05	0.000215301	0.00344932	0.000333748	0.00140898	0.000936754	3.75705e-05	0.000279449	2.4017e-05	0	2.95702e-05	0.000669193	0.00298611	4.74439e-05	7.35069e-05	5.90831e-05	0.000106898	5.04438e-05	0.00010508	0.00108641	0	0.000589103	0.000243	0.00410132	1.40091e-05	0	0.000266131	0.000236998	0.000124833	0.000108559	0.000307206	0.000484866	0	0.000321722	3.79926e-05	0.000649337	0.000608025	0	0.00281234	0.000768488	0.000734407	0.00023778	0	1.21485e-05	0.00113817	0	9.02695e-05	3.41076e-05	0.00016824	0.000271777	0.0014151	8.55683e-05	0	0.00886995	0	0.00276846	0.000750043	0.00419618	0.00990227	7.32399e-05	4.34923e-05	2.08007e-05	8.78295e-06	0	0	0	0	0	0	0	0	0	0	0.000184565	0	0.000364104	0	1.44688e-05	0	0	0	0	0.000177556	0	0	0	0	0	0	0	0	0	0	0	0	0	0.000172379	0	0	0	0.000416812	0	0	0	0	0	0	0	0	0	0	0	0	0	0	0	0	0.000422545	0.00018635	0	0	0	0	0	0	0.000334488	0.000132319	0	0	0	0	0	0	0	0	0	0	0	0.0010212	0	0	0	0	0	0	0	0	0	0	0	0	0	0	0	0.000195931	0	0	0	0	0	0	0	0	0	0	0	0	0	0	0	0	0	0	0	0	0	0	0	0	0.000305037	0	0	0	0	0	0	0	0	0.000142489	0	0	5.92342e-05	0	0	0.00121051	0	0	0	0.000190321
Escherichia coli O26:H11 str. 11368	4.1264e-05	2.51221e-06	2.83493e-05	1.36766e-06	4.19163e-05	9.1509e-08	0.000115743	5.31252e-05	7.66874e-07	2.24996e-05	4.81399e-05	3.50075e-05	0	0.000124583	4.19022e-07	0.00010525	0	0	5.30404e-07	2.37458e-06	0	8.64442e-05	9.71508e-08	0.000610962	4.64307e-07	0	3.0062e-05	0.00051249	6.37671e-07	2.756e-05	5.65788e-07	7.48263e-08	2.47951e-07	2.31447e-06	4.86361e-06	0	2.61663e-06	8.17512e-07	9.03658e-06	0.000220234	3.2823e-05	5.60023e-05	0.000561255	8.96811e-07	1.42915e-05	6.38123e-06	9.69215e-05	1.21999e-05	0	8.06237e-06	1.07617e-06	1.26917e-05	3.2089e-05	5.72524e-05	1.07233e-05	1.43593e-06	4.66814e-05	1.2971e-06	0.000159702	5.27403e-07	6.87951e-05	9.66216e-07	0.000208682	4.77253e-05	1.12322e-06	6.61209e-05	2.79588e-06	0.000255192	1.37026e-06	7.67964e-05	2.42922e-06	8.71879e-05	1.71712e-06	2.35885e-06	1.77723e-06	4.9346e-05	5.21384e-05	5.33347e-07	2.30802e-05	6.85875e-05	1.68964e-06	4.42239e-06	6.5246e-05	6.46417e-06	3.35807e-06	4.76413e-07	0.000427343	0	0.000116698	3.84286e-05	1.19406e-05	1.4115e-06	7.96036e-05	3.29138e-07	0.00158854	0	3.38466e-05	1.83628e-05	2.93695e-07	0.000113374	7.4823e-05	0.00138875	0.000106772	0.00025841	0.000279469	8.64558e-08	0.000188167	2.34455e-05	1.54454e-06	1.91269e-05	6.21317e-05	2.2137e-05	1.3763e-06	1.47563e-05	2.72723e-05	2.96998e-07	0.000172688	4.90244e-06	0.000200724	1.52024e-06	8.0547e-06	1.71979e-07	4.37405e-05	1.8896e-05	0.000679828	5.49067e-05	3.20008e-05	0.000538042	0.000232451	2.28277e-05	5.02051e-07	0.000480825	0	1.17022e-06	5.57183e-08	0	6.07404e-06	7.05633e-05	8.34106e-07	0.000661423	6.88526e-07	0.000118169	1.12287e-06	3.20181e-06	2.43375e-06	0.000132884	4.44474e-06	0.000144176	5.17507e-07	6.16948e-06	0	1.00338e-06	7.52755e-08	9.28932e-05	0	1.66687e-07	0.000815045	0	0	0.000420153	0	5.16085e-06	6.5954e-05	0	5.83214e-05	0	0.0020442	5.82003e-07	1.69625e-05	2.63477e-07	5.19477e-05	0.000119391	0	0.000681829	4.83078e-06	0	9.823e-06	0	6.24345e-06	9.98389e-06	0	5.14048e-05	9.88692e-06	0	6.62216e-07	0.000486008	0.000269175	1.75582e-06	0	0.000460719	0	0.000387121	0	8.53213e-05	0	0.00218711	2.22335e-06	0	3.09375e-05	0	4.84984e-07	4.74362e-06	3.41288e-05	1.27928e-06	1.51228e-05	0.000187787	3.0902e-07	7.62358e-06	0	2.39109e-06	2.4609e-07	1.70627e-05	3.35962e-05	3.22156e-06	1.21464e-05	0	0.000459579	0.000423684	2.90305e-05	4.07187e-05	0	4.20537e-05	0	0.000110585	1.25275e-05	0	2.1538e-05	0	2.67059e-05	0	9.84477e-07	0.000130545	0	8.68765e-07	1.45817e-05	9.9047e-05	0	0.00030495	2.03879e-05	0	6.22289e-06	0	0.000131722	1.12302e-06	3.03577e-05	8.39874e-06	2.01765e-06	2.54187e-05	1.56004e-05	0.000305553	2.91987e-06	8.03215e-06	0.000159552	0.000167597	0.000189667	5.53534e-05	8.20316e-06	2.1195e-07	0.000102974	2.6942e-07	0.000329499	2.28398e-05	2.67561e-05	1.09933e-05	4.13994e-05	0.000645808	2.06414e-06	1.40161e-05	9.36234e-05	5.39719e-05	2.34932e-05	9.05398e-06	0.00112729	7.30211e-06	0.000736717	0.000181782	1.96035e-05	0.000951267	0.000140257	1.50395e-06	1.01041e-06	8.24508e-06	1.6264e-06	4.48746e-05	6.76178e-07	7.38992e-05	0.0005823	2.70633e-05	0	3.11338e-05	0.00032896	1.98908e-06	5.10088e-06	7.84939e-05	7.03211e-05	0.000114891	1.40678e-05	1.90645e-05	0	0	8.22285e-07	6.62346e-07	3.52491e-05	0.000164503	4.80903e-06	0.000141029	1.59198e-07	0	1.14339e-06	0.00114297	0.000272312	0	1.20343e-06	5.75364e-06	0.000128189	0	1.85397e-05	0	8.3531e-05	6.12662e-08	2.93718e-05	9.25563e-05	0	0.000101227	4.38832e-05	0	5.87687e-06	0.000499765	1.65849e-05	1.0815e-06	0.000948252	0	0.00194793	4.71147e-07	0	0.000448569	0	9.00163e-05	0.000175363	5.38783e-05	0	1.51732e-05	0	2.2437e-06	3.76022e-05	2.94489e-05	4.38085e-07	1.35156e-05	6.05718e-07	0	1.31122e-05	9.30769e-08	0.00110835	0	5.81159e-06	1.40185e-05	0	1.78876e-07	1.34868e-06	4.09081e-06	0	8.20297e-08	0	0	0	0	0	5.49032e-06	0	0	0	9.44984e-08	2.24306e-06	1.06754e-05	0.000240107	0	5.87173e-05	0	0.000259172	1.05964e-06	2.97575e-05	4.93298e-07	1.3149e-07	6.88064e-06	2.27651e-06	0	1.79796e-06	0	1.13122e-06	0	1.32808e-07	0	9.1099e-05	0	9.3716e-05	0	0	1.41372e-06	3.75675e-06	0.00176286	0	0.000173057	0	1.53961e-06	0	2.43059e-06	4.25878e-06	0	6.22684e-07	0	3.89358e-05	0	1.00075e-05	0	1.31991e-05	0	6.8406e-07	0	2.38351e-07	3.68517e-05	0	1.69045e-05	0	9.54511e-06	1.64245e-06	0	1.9362e-05	0	4.56541e-05	0	1.79129e-05	0	1.49326e-05	0	1.66608e-05	0	2.27509e-05	0	0	0	0	1.9424e-05	0	5.23267e-07	0	3.96482e-06	0	4.24427e-05	0	2.98791e-05	0	8.65345e-07	1.16816e-06	9.38782e-07	6.58203e-07	0	1.18205e-06	0	1.75278e-05	0	0	2.16956e-07	0	3.22355e-05	0	3.00701e-07	0	3.01882e-07	0	0	0	4.74887e-07	0	1.64573e-07	0	8.9757e-07	0.000102488	0	4.52171e-05	0	9.63671e-07	3.64095e-07	1.30269e-05	0	0.000102504	0	2.13052e-06	0	3.72416e-06	0	0	4.67573e-05	0	1.30528e-05	0	3.25838e-06	0	0	3.87645e-06	3.54882e-06	0	0.000260183	0.000218082	0	5.10453e-06	0	3.036e-06	0	7.41861e-07	0	1.7394e-06	0	5.9043e-07	0	7.52781e-07	0	6.92448e-07	0	1.25349e-05	0	1.71209e-06	0	0	0	1.80881e-06	0	0.000113005	5.07061e-06	2.03022e-07	0	0	0	1.32172e-06	0	0.000457895	0	0.000152322	0	0.000158419	0	0.000102362	0	0.00013876	0	0.000965866	2.6615e-06	0	3.92976e-06	0	2.61446e-05	0	0.000837916	0	6.79773e-05	0	8.35999e-07	0	0.000955027	0	0.00136295	0	0.000129426	0	6.47716e-07	0	9.30481e-07	0	0.000193323	0	1.60876e-05	5.44307e-07	0.000950859	0	0	0	7.35623e-05	0	9.91536e-05	8.66342e-08	0.00222911	0	5.52983e-06	0	0.00406718	0	7.80841e-05	0	0.000291325	0	3.50617e-05	0	9.20001e-05	0	2.80275e-05	0	1.65025e-06	0	1.97466e-05	0	1.69658e-05	0	2.40854e-05	0	0	0	0.000144759	1.20056e-05	4.77884e-05	0	4.08123e-05	2.14204e-05	0	0.00014002	0	2.93914e-05	0	0.000327533	0	3.06677e-05	0	4.93339e-05	0	0.000596704	0	0.000360977	0	0.000113742	0	0.000158814	0	3.95939e-05	0	1.72736e-05	2.96607e-05	1.1275e-05	1.63585e-05	1.02492e-05	2.78375e-06	5.87631e-06	5.32715e-05	0.000963936	0.000140244	6.02346e-06	3.36855e-06	0.00149743	0.000162342	0.000954005	0.000851608	4.73545e-06	3.09846e-06	0.00157641	7.91001e-05	0.000134984	5.68862e-06	9.79495e-05	2.22834e-05	3.5316e-05	0.00688316	9.01419e-06	0.000160738	1.53016e-06	1.33791e-05	0.000517447	0.000461923	0.00027405	6.32159e-06	0.00023479	0.000151109	0.0002356	0.000444789	4.43507e-06	3.75434e-06	9.65329e-07	1.59427e-06	0.000367134	1.98416e-05	0.000417297	1.09051e-05	2.79777e-06	1.8838e-05	0.000555892	0.000290987	5.60774e-07	1.54514e-06	0.000299898	6.32931e-05	5.47351e-06	2.53478e-06	4.51698e-05	5.77991e-05	8.66903e-05	2.92544e-06	0.000813087	2.22692e-05	0.000910491	7.14146e-07	6.19577e-07	1.48825e-05	2.08095e-06	2.58575e-05	1.33431e-05	9.64429e-06	8.5109e-06	3.84926e-05	8.01635e-06	0.000178739	9.59709e-06	0.000136416	1.45006e-06	5.17148e-05	4.11267e-06	0.000132558	2.30205e-05	1.18294e-05	0.000174567	6.48223e-07	1.65657e-05	2.6549e-05	4.87473e-05	1.83634e-05	4.35396e-05	7.92549e-06	1.53338e-05	2.74027e-05	5.41791e-05	0.000401574	9.56626e-06	0.000237407	5.21882e-06	2.0825e-05	3.40191e-05	0.000238416	1.68542e-05	1.67537e-05	3.57314e-05	5.21445e-06	1.44271e-06	1.95392e-05	0.00186833	2.48161e-05	0.000285481	6.03595e-05	1.57983e-05	5.61887e-06	1.9778e-06	2.31222e-05	3.56569e-05	8.51786e-06	0.00129731	0.000620155	1.21066e-05	1.85352e-06	5.09319e-05	1.20665e-05	1.08166e-06	1.21804e-06	2.81617e-05	3.42582e-06	4.21284e-06	1.92984e-06	8.73478e-06	1.86516e-05	5.28439e-05	2.12427e-06	2.72547e-06	7.23699e-06	0.000166246	0.000148718	1.05135e-05	2.41283e-05	0.001144	7.96802e-05	2.4269e-06	1.52026e-06	3.41234e-05	1.30592e-05	2.91887e-06	0.00105362	4.43574e-05	0.000168215	6.42708e-05	0.000435183	6.43806e-06	7.75752e-06	4.15391e-06	3.34483e-05	2.79639e-05	7.04655e-07	0.000566877	4.87171e-05	3.49709e-05	1.33984e-05	5.09617e-05	0.000154442	1.21615e-06	3.56237e-05	1.22797e-06	1.02776e-05	0	0	0	0	0	0	0	0	0	0	0	0	0	0	0	0	0	0	0	1.99827e-07	0	0	0	0	0	0	0	0	0	0	0	0	0	0	0	0	0	0	4.90348e-06	0	0	0	0	0	0	0	0	0	0	0	0	0	0	0	0	3.05904e-06	0	0	0	0	0	0	0	1.9675e-06	0	0	0	0	0	0	0	0	0	0	0	0	7.06685e-07	4.59339e-07	0	0	0	0	0	0	0	0	0	0	0	0	0	0	0	0	0	0	0	0	0	0	0	0	0	0	0	0	0	0	0	0	0	0	0	0	0	0	0	0	0	0	3.27243e-06	0	0	0	0	0	0	0	0	0	0	0	9.49387e-07	0	0	2.29124e-07	0
Escherichia albertii TW07627	0	0	0	0	0	0	0	0	0	0	0	0	0	0	0	0	0	0	0	0	0	0	0	4.60052e-05	0	0	0	7.3127e-05	0	0	0	0	0	0	0	0	0	0	0	0	0	0	1.94848e-05	0	0	0	5.20002e-05	0	0	0	0	0	0	3.1241e-05	0	0	0	0	0	0	3.18354e-05	0	0	0	0	0	0	3.17763e-05	0	2.28648e-05	4.31545e-05	0	0	0	0	0	0	0	0	0	0	0	0	0	0	0	2.63417e-05	0	0	0	0	0	0	0	6.03877e-05	0	0	0	0	0	0	0.00021706	4.9915e-05	0	2.33572e-05	0	2.33758e-05	0	0	0	0	1.87266e-05	0	0	0	0	0	0	0	0	0	0	1.4479e-05	0	4.13486e-05	0	0	2.72961e-05	2.11886e-05	0.000578264	0	0	0	0	0	0	0	2.4472e-05	0	2.11606e-05	0	0	0	3.65653e-05	0	1.57962e-05	0	0	0	2.59569e-05	0	0	0	0	0	0	0	0	0	2.48337e-05	0	0	0	0	2.55468e-05	0	0.000101207	0	0	0	0	4.21381e-05	0	0	0	0	0	0	0	0	0	0	0	0	0	1.41461e-05	0	0	0	4.23582e-05	0	2.40739e-05	0	0	0	0.000174854	0	0	0	0	0	0	0	0	2.23876e-05	4.59979e-05	0	0	0	0	0	4.54614e-05	2.11475e-05	0	0	0	0	2.36935e-05	0	2.02179e-05	0	0	0	0	0	0	0	0	0	0	0	0	0	0	0	1.54046e-05	0	0	0	0	0	0	0	0	0	0	0	0	1.60918e-05	0	0	0	0	4.17816e-05	3.07068e-05	0	0	0	0	0	0	0	0	0	0	0	0	0	2.31715e-05	0	3.13013e-05	0	0.000639889	0	4.13922e-05	0	0	0.00016473	0	0	0	0	0	0	0	0	4.82382e-05	0	0	0	3.66005e-05	0	0	0	0	0	0	0	0	0	0	0	1.70779e-05	8.11801e-05	0	0	0	0	0	9.16006e-05	3.74681e-05	0	0	0	0	0	0	0	0	0	0	0	0	2.0055e-05	0	0	0	0	0	0	4.83062e-05	0	3.40521e-05	0	0	0	0	1.61346e-05	3.8355e-05	0	0	0	0	0	0	0	0	3.17627e-05	0	0	0	0	0.00017733	0	0	0	0	0	0	0	0	0	0	0	0	0	0	0	0	0	0	0	0	0.000187048	0	0	0	0	0.000200179	0	0	0	0	0	0	0	0	0	0	0	0	0	0	0	0	0	0	0	0	7.6914e-05	0	0	0	0	0	0	0	0	0	0	3.9152e-05	0	0	0	0	0	0	0	0	0	0	0	0	0	0	0	9.6739e-05	0	0	0	0	0	0	0	0	0	3.43157e-05	0	0	0	0	0	0	0	0	0	0	0	0	0	0	0	0	0	0	0	0	0	0	0	0	0	0	0	0	0	0	0	0	0	0	0	0	0	0	0	5.9298e-05	0	0	0	0	0	0	0	6.78152e-05	0	0	0	0	0	0	0	0	0	0	0	0	0	0	3.067e-05	0	0	0	0	0	0	0	0	0	0	0	0	2.69713e-05	0	0	0	1.00646e-05	0	0	0	2.73733e-05	0	0	0	0	0	0	0	0	0	0	0	0	0	4.86441e-05	0	0	0	0	0	2.39618e-05	0	0	0	5.29579e-05	0	0	0	0	0	0	0.000163775	0	0	0	0	0	8.70372e-05	0	0.000208035	0	3.55245e-05	0	0	0	0	0	0	0	0	0	0	0	0	0	1.52547e-05	0	0	0	0.000111688	0	0	0	0.000340415	0	6.00206e-06	0	3.21005e-05	0	0.000106776	0	1.95862e-05	0	5.46477e-05	0	0	0	0	0	0	0	0	0	0	0	5.99987e-05	0	3.48883e-05	0	0	0	0	2.48465e-05	0	5.36266e-05	0	5.17458e-05	0	4.15529e-05	0	5.47752e-05	0	0.000120104	0	0	0	0	0	0	0	0	0	0	0	0	0	6.24256e-05	1.48358e-05	0	0	0	6.13478e-05	0	0	0.000126473	1.64046e-05	0.000224803	0.000102244	0	0	0.000723155	1.31159e-05	0	0	3.6935e-05	0	0	0.000515031	0	8.46759e-05	0	0	3.25962e-05	8.40199e-05	0	0	0	0	5.05389e-05	3.89551e-05	0	0	0	0	4.2229e-05	1.02997e-05	0	2.32472e-05	0	0	0	1.43018e-05	0	0	0	1.41136e-05	0	0	0	0	1.51644e-05	0	2.02902e-05	0	9.06111e-05	0	0	0	0	0	0	0	1.49532e-05	0	0	3.25481e-05	0	0	0	0	1.17419e-05	0	0	3.26089e-05	2.61822e-05	0	0	1.36927e-05	2.75205e-05	0	0	0	0	0	0	2.44603e-05	0	2.53276e-05	2.25513e-05	0	0	4.16654e-05	0	0	0	0	0	0	0.000246344	1.80163e-05	8.00061e-05	0	1.55918e-05	0	0	0	0	0	0.000127588	0.00534483	0	1.85216e-05	5.02662e-05	1.58133e-05	0	0	0	0	0	0	0	0	0	0	0	0	2.75154e-05	4.96707e-05	0	0	0.000497787	0	0	0	3.82014e-05	0	0	6.88063e-05	0	4.57005e-05	0	0	9.35758e-06	0	0	0	0	0	0.000132959	2.15433e-05	0	0	0	0	0	0	0	0	0	0	0	0	0	0	0	0	0	0	0	0	0	0	0	0	0	0	0	0	0	0	0	0	0	0	0	0	0	0	0	0	0	0	0	0	0	0	0	0	0	0	0	0	0	0	0	0	0	0	0	0	0	0	0	0	0	0	0	0	0	0	0	0	0	0	0	0	0	0	0	0	0	0	0	0	0	0	0	0	0	0	0	0	0	0	0	0	0	0	0	0	0	0	0	0	0	0	0	0	0	0	0	0	0	0	0	0	0	0	0	0	0	0	0	0	0	0	0	0	0	0	0	0	0	0	0	0	0	0	0	0	0	0	0	0	0
Klebsiella pneumoniae 342	0.00131423	3.12721e-06	2.5937e-05	0	4.02507e-05	0	3.81977e-06	0.000632149	0	3.10115e-06	0	3.8441e-05	1.8733e-06	2.56068e-05	4.1728e-06	2.26927e-05	0	6.03471e-05	0	3.74413e-05	0	0	0	0.000914087	1.84951e-06	0	7.25747e-06	0.000616413	0	0.000169123	0.000167153	2.98061e-06	4.9384e-05	0.00070243	3.82373e-05	0	0	0	0	5.35611e-05	0	0.00172379	0.000967586	0.00475422	6.50611e-06	0.00258329	0.00127288	3.66139e-05	0	0.0028119	0	0.000517594	4.01958e-06	0.00954012	0	0	0	0	0.000432298	0	0.000224068	0	6.0455e-06	0.00457953	0	2.19155e-05	0	3.56259e-05	2.33925e-05	7.97528e-05	0	0.0287144	0	0.000160518	1.66573e-05	0.000433285	0.0303412	0	8.49886e-05	0.00124364	0.00046272	0	0	7.42766e-06	0.00681269	0	1.78068e-05	0	0.0531707	0.000683734	0.00100474	0	1.0605e-05	0	0.0126624	0	2.28515e-06	3.26544e-06	0	0.00892015	0.000565349	0.000137179	0.00161668	4.35977e-06	1.74579e-05	0	0.0048892	0.00292142	7.6906e-06	1.62105e-05	0.0010778	0.000839505	2.10858e-06	5.24008e-05	7.39017e-06	0	0.00101633	0	1.47946e-05	0	0.00126047	0	0.000140686	2.63181e-06	0	0.00089641	8.01705e-06	4.29815e-05	0.000453995	0.000265949	9.99929e-06	3.24738e-06	0	0	0	0	8.84054e-05	0.0067589	0.000641938	0.000560127	1.95904e-06	0.0106984	0	4.55501e-06	1.61576e-05	5.90327e-05	0	0.00128045	0	0.00872978	0	1.99842e-06	0	2.62804e-06	0	0	0.000268289	0	0	3.40294e-05	0	0	0	0	0	0	7.15847e-05	0	2.32993e-05	0	6.19542e-06	7.87382e-06	0	0.0132735	0	0	5.92859e-06	0	0	2.88185e-06	0	2.70984e-06	1.30487e-05	0	0	3.17196e-05	7.35408e-06	0	0	0.000150384	0	0	0	2.15106e-05	0	0.0589318	0	0	0.000117052	0	0	8.88127e-05	0	0	2.78887e-06	0.000916415	0	0.00180948	1.38509e-06	3.77016e-05	0	0.0045	0.00234227	0	1.99933e-05	0	0.000280713	1.47577e-05	0	0.0314124	5.04167e-06	1.02636e-05	0	0.000977648	0.000493233	0	0.000238557	0	1.05326e-05	0	0	3.0679e-06	0	0	1.24467e-05	2.67963e-05	0	1.41138e-05	7.27278e-05	0	1.54926e-06	0	0.00671752	0	7.14131e-06	0.000909331	7.72792e-05	0.000291394	6.01375e-06	0	0	0.000879864	0.00193765	8.67468e-06	5.97777e-05	0.00188529	0.000890588	0	0.000181324	1.96753e-05	0.000194159	2.59941e-05	0	0.00608431	0.0809996	0.00092867	8.47919e-05	0	0.00011546	3.85134e-05	9.74816e-05	3.16363e-06	0.00398179	3.16163e-06	0.00315393	2.00121e-05	3.35226e-05	0.00904651	0.000854784	1.15208e-05	0	2.0527e-05	0.000192103	3.29932e-05	0	0.00125396	0.000312474	2.56674e-06	0	0.000104803	3.19157e-05	1.98081e-06	0	0	0	3.69867e-05	0	0.00596658	6.92965e-06	0	1.8197e-06	0	0	0.000140649	0	0.000491437	0	0	0	0.000249486	9.33495e-06	0	0	0.00276629	0	0	1.74176e-06	0	7.71649e-05	0	4.60108e-05	3.05395e-05	0	0.000444695	0.00019585	0	0.00205361	3.46019e-05	4.91964e-05	0	0.00216618	0	1.69677e-05	0	0	0	1.33295e-05	8.03966e-06	0.00016245	4.62537e-06	0	2.17412e-06	0	0	0.00482744	0	0	0.034349	0	0	1.05643e-05	0	0.00950437	0	0	0	0	0	0	0	0	0	0	1.4935e-06	0	0	0	0	0	0	0	0	0	0	0	0	0	0.000276032	0	0.000147732	0	6.87746e-05	0	0	0	0	0	0	0	0	0	0	9.5495e-06	0	0	0	0	0	2.33821e-06	1.44495e-05	0	4.76071e-06	0	0.0128374	0	8.80178e-06	2.12054e-05	0	0	0	9.75446e-06	0	4.6353e-06	0	1.87775e-05	0	1.36243e-05	0	0.0245857	5.09701e-05	0	0	0	0	1.63563e-05	0	0	0	3.08233e-06	0	3.71635e-06	0	3.06609e-06	0	0	0	8.54955e-06	0	0	0	0	7.89519e-06	0	1.45906e-05	0	0	0	2.60903e-06	0	0	0	2.87249e-06	0	2.99162e-05	0	0	0	0	2.83054e-05	0	0	2.16054e-06	0	0	0	5.98902e-06	0	0	0	0	0	0	0	0	0	4.46919e-05	9.84914e-06	0	6.07135e-06	0	1.1516e-05	0	3.76023e-06	0	1.40798e-05	0	9.79231e-06	0	1.14113e-05	9.96306e-06	0	6.5123e-06	0	8.12407e-06	0	1.75397e-06	0	0	4.67919e-06	0	0	6.74303e-06	3.7486e-06	0	0	0	0	0	2.95511e-06	0	2.03785e-06	0	0	0	2.72601e-06	0	1.25376e-06	0	0	0	0	0	0	0	0	0	7.33466e-06	0	0	0	0	0	5.26491e-06	0	0.00039085	0	0.000120776	0	8.24122e-05	0	0	0	4.3115e-06	0	6.59706e-06	0.00778169	0	0.0294861	0.000215991	0.00955014	0	0.00034003	0	2.27545e-05	0	4.54104e-06	0	9.06e-06	0	2.89139e-05	0	6.63803e-06	0	2.25758e-05	0	0	0	0	0	1.61825e-06	0	0.000156892	0	0	0	4.37069e-05	0	1.90876e-05	0	3.47829e-06	0	0	0	0.000202266	0	3.81321e-05	0	1.19964e-05	0	0	0	0	0	0	0	0	0	0	0	0	0	0	0	0	0	0	7.69561e-05	2.17305e-05	0	0	7.05168e-06	0	6.19035e-06	0	0	0	1.28921e-05	0	2.07149e-05	0	0	0	5.48591e-05	0	0	0	0	0	8.36792e-06	0	0	0	0	0.00189761	0.0011207	0.000479737	0.0015552	0.000456486	0.00021769	0.00184769	0.00117022	0.000896831	0.00063247	0.00022567	0.000168211	0.00298262	0.00058581	0.0044346	4.97299e-05	1.15709e-05	0.000437634	8.97867e-05	0.00137588	2.13772e-05	0.000984502	2.77385e-05	0.00197294	0.0149492	3.90292e-06	0.000569604	0.000543489	7.38948e-05	0.000265246	0.000310506	0.000350728	1.51088e-05	0.00202924	0.000115755	0.00121439	0.000624637	6.11534e-05	0.000206034	1.28176e-05	6.35057e-06	9.99504e-05	0.000127023	5.54453e-06	0.000133213	0.000219613	0.000757619	7.12002e-05	0.00168512	5.58443e-06	0.000297041	0.000466843	0.000105489	4.52516e-05	0.00153381	2.44468e-05	0.00874673	0.00681312	5.42006e-06	0.00538119	0.00180796	0.0288747	7.11177e-05	0.000641681	9.71847e-05	1.91289e-05	0.000108421	0.000397058	0.000404463	7.63729e-05	0.00217133	0.000105775	0.00154249	0.000353253	0.00084307	3.85076e-05	7.43296e-05	0.000348124	0.00021644	6.08209e-05	1.01554e-05	0.00066536	4.90602e-05	1.09979e-05	3.92316e-05	0.00113782	0.000192495	4.34865e-05	0.00132127	7.27145e-05	0.000228727	0.000380835	0.00202607	1.20589e-05	0.000294541	2.24741e-05	2.30427e-05	0.00235212	0.000435579	0.000123672	0.000158211	0.0032786	1.5386e-05	0.00010057	0.000509271	0.0282674	0.0132816	0.00992383	0.0055446	3.00428e-05	0.000191491	0.000180076	0.00031951	0.00034989	0.000375284	0.00274551	0.000122281	8.61161e-05	3.23018e-05	0.000131497	0.000386099	0.000341223	0.000883819	3.57257e-05	0.00186104	0.00185494	0.000614982	0.000794351	0.000366718	0.000948268	7.93291e-05	0.0001135	0.000775624	0.00158588	0.00930343	0.000241924	0.00048056	0.015466	0.00142626	0.00517689	2.35502e-05	0.00189446	0.00142037	0.000519056	0.00579621	0.000257708	0.000623382	0.000329716	6.5169e-06	0.000531386	4.52861e-05	0.000507004	0.00204235	0.00189668	2.00493e-05	0.000115941	0.00176866	1.34983e-05	0.00317059	0.000221432	0.000332608	0.000587785	0.000463133	0.00010802	2.43688e-05	2.05791e-06	8.2375e-06	0	0	0	0	0	0	0	0	0	8.64899e-05	0	0.000170624	0	1.35606e-05	0	0	0	1.19398e-05	0	0	0	0	0	0	1.65569e-05	0	0	0	0	0	0	0	4.03897e-05	0	4.76415e-05	0	0.000195324	0	0	0	0	0	0	0	0	0	6.92981e-06	0	0	0	0	0	0	0.00023609	0	0	0	0	0	0	0	7.83731e-05	0	0	0	0	0	0	0	0	0	0	0	3.62717e-05	0.00105562	0	0	0	0	0	0	0	0	0	0	0	0	0	0	0	6.12107e-05	0	0	0	0	7.22251e-06	0	0	0	0	0	0	0	0	3.51828e-05	0	0	0	0	0	0	0	0	0	0	2.38242e-05	0	0	0	0	0	0	0	0	0	0	0	0	0	0	0.000207997	0	0	0	0
Cardiobacterium hominis ATCC 15826	0	0.000328278	0	0.0005224	0	1.47172e-05	0	0	0.000215836	0	0	0	7.56341e-05	0	0.00333583	0	1.50064e-05	0	0.0013933	0	2.74654e-05	0	3.12492e-05	0	0	0.000229684	0	0	0.000358944	0	0	0.000746119	0	0	2.05843e-05	0.000362921	0	0.000657395	0	0	0.00324853	0	0	1.80286e-05	0	0	0	0	0.000237599	0	0.000519233	0	0	0	0	0.000923751	0	0.000695367	0	0.00173883	0	0.000103596	0	0	0.000541938	0	0.000149885	0	0	0	0.000173639	0	0.000394516	0	0	0	0	0.000142962	0	0	0	0.000395136	0	0	0	0.00137917	0	1.1397e-05	0	4.44633e-05	0	0.000529689	0	0.00027526	0	0.000178024	0	0	0.000157448	0	0	0	0	0	0	4.86658e-05	2.35141e-05	0	0.000745216	0	0	0	0	0	0	0.000453773	0	0.00122648	0	0.00051122	0	4.84033e-05	0	2.12518e-05	0	0	0	0	0	0	0	0	0.00206998	0	0.000349482	8.42511e-05	0	0	0	0	0.000158192	0	0.000252826	0	0.000130472	0	3.17706e-05	1.55506e-05	0	0	6.24669e-05	0	3.63193e-05	0	2.90627e-05	8.04237e-05	0	0.000152791	4.45864e-05	0	0.000173568	0.00124501	0	0.000191415	0	0	0	9.36025e-05	0	0	0	0	2.96556e-05	0	0	9.29631e-05	0	0.000487548	0	0	0	0	0	6.90877e-05	0.000142004	0	0	0.000112954	0.000123724	0	3.37929e-05	0	0	0	7.89403e-05	0	0	6.16122e-05	0	0	0.000233997	0	0	0.000514361	0	0	0.000248496	0	2.23691e-05	3.20463e-05	0.00330478	0	0	0	0	7.937e-05	0	0	0	0	0.000556388	0	4.01319e-05	0	0	0.000114752	1.7673e-05	0.000260458	0	2.11569e-05	0	6.19331e-05	0.000100442	0	0	0	0.000238603	0	0	0.000106576	0	0	0	0.000103207	0	0	0	0	0	0	0.000657437	0	0	0	0	0	0	0.000204526	0	0	0	0	0	0	0	0	0	0.00112709	0	0	0	0	0	0	0	0	0	0	0	0	0.000510721	0	0	0	0.000181247	0	0	0	0.000118442	0	0	0	0	0	0	0	0	0	0	0.000420303	0	0.00138481	0	0	0	0	6.40088e-05	6.95401e-05	0.000367779	0	0	0.000124682	0.000314511	0	0	0.000289289	0	7.27125e-05	0	0	0	2.05319e-05	0.000104148	0	0	9.06772e-05	0	0	0	6.52259e-05	0	9.3517e-05	0	0	3.77676e-05	0	3.58784e-05	3.246e-05	0	0	0.00024761	0	3.355e-05	0	0	0	0.000140913	0	0.000681916	4.76495e-05	0	1.49694e-05	0	0.000174016	0	0	0	0.00186994	0	0	0.000376173	0.001438	0	0	0	0	0	0	0.000316057	0.000518578	0.000161595	0.00045594	0	0	0	7.74514e-05	0	0	0	0.000340838	0	0.000158672	0	0.00027665	0	0.00140546	0	0.000218963	0	0	0	0	0	0.00338247	0	0.000206094	0.000391576	0	0	0	0.000639063	0	0.00359884	0	0	0	0	0.000663243	0	0.000291533	0	0	0	0	0	0	0	0.00175712	0	0	0.0032671	0	0	0	0	0.00041507	0	0.000238839	0	0.000178254	0	3.02167e-05	0	0.000188685	0	0.00112569	0	5.46682e-05	0.000213125	0	0	0	0.0010662	0	0.000310606	0	0.00101893	0	0.000894975	0	0.00177615	0	0	0.000905896	0	0.00183428	0	0.000245734	0	0.00102257	0.00100857	0	0.00174434	0	0	0	0	0	0.000990173	0.000458204	0	0	0	0	0	0	0	0.00396326	0	0.0100368	0	0.00427464	0	0	0	0.000139666	0	5.14363e-05	0	0	0	0	0.000331945	0	0.000530595	0	0.000786225	0.0136686	0	0	0.000543609	0	0	0.000281366	0	0.000157735	0	0.000460206	0	0.000539649	0	0	0	0.000866181	0	0.000684821	0	0.000863918	0	0.00129146	0	0.00101615	0	0.007373	0	0.00214479	0	0	0	0.000361127	0	0.000516744	0	0.000544754	0	0.0110039	0	0.0129699	0	0.00954836	0	0.000250422	0	0	0	0	0	0	0	0	0.00401183	0	0.00101571	4.59356e-05	0.00235588	0	0.000637604	0	0.000947991	0	0.000666959	0	0.000272102	0	0.000597374	0	0.00153951	0	0.00153211	0	0.00017508	0	0.000847996	0	0.00799483	0	0.000571887	0	6.96661e-05	0	0.000665304	0	0	0	0	0	0.000265394	0	0.000146895	0	0.00056352	0	0.00138401	0	0.00544415	0	0.00255092	0	0.00632535	0	0.000269797	0	0.000792244	0	0.00168123	1.50884e-05	0.000577031	0	0.000467154	0	0	9.20941e-05	0	0.000619716	0	0.00269949	0	0.00408827	0	0.00170254	0	0.00282972	0	0.000261798	0	0	0	0	0	0.00596433	0	0.00168331	0	0	0	0	0	0	0	0	0	0	0	0	0	0	0	0	0	0	0	0	0	0	0	0	0	0	0	0	0	0	0	0	0	0	0	0	0	0	0	0	0	0	0	0	0	0	0	1.53014e-05	0	0	0	0	0	0	0	0	0	0	0	0	0	0	0	0	0	0	0	0	0	0	0	0	0	0	0	0	0	0	0	0	0	0	0	0	0	0	0	0	0	0	0	0	0	0	0	0	0	0	0	0	3.56661e-05	0	0	0	0	0	0	0	0	0	0	0	0	0	0	0	0	0	0	0	0	0	0	0	0	0	0	0	0	0	0	0	0	0	0	0	0	0	0	0	0	0	1.28091e-05	0	0	0	0	0	0	0	0	0	0	0	0	0	0	0	0	0	0	0	0	0	0	0	0	0.00179597	0.000236912	0	0.00140961	0.000526838	0	0.000865066	0	0.00289333	0.000554657	0.000698403	0	0.000688894	0.000608932	0	4.69938e-05	0	0.000482553	0	0.00033594	0.0013949	0.000128854	0.000382501	0.000626387	0.000393103	0.000267393	0.00101035	0.000279507	0	0.000404724	0	0.00027584	0	0.000978436	0.000795855	0	0	0	0.000195869	0	0.000628688	0	0.000405686	0.000332753	0.000806175	0	0.000731867	5.5958e-05	0	0.00142308	0.0011975	0.00249621	0.00066799	0.000169308	0	0.00105774	0.00181166	0.000180632	0	0	0.000719179	0.000592908	0.00031643	0	0.00103718	0.00087733	0	0	0.00039535	0.00062498	0.000238397	0.000494332	0	0.000272755	0.00087868	0.000113655	7.38747e-05	0.0006503	0.000807089	0	0	0.000271632	0.00015546	0	0.00332936	0.000236431	0.000255546	0	0	0	0.00269534	0.000741412	0	0	0	0.000120315	0.000233286	0	6.72984e-05	0.00053689	0.00143411	0.000496276	0.000540904	0	0.00204308	0.0012311	0.000420005	0	0.00124766	0.000724437	0.000808505	0	0.000899201	0.00253272	0.00043835	0.00240233	0	0.000272278	0.000258298	0	0.000580449	5.15995e-05	0.000763083	0	0.000167403	0	0.000529453	0.00185572	0.000560364	0.000369625	0.00290734	0.000152688	0.000372122	0.000141206	0.00110549	0.000360092
Campylobacter showae RM3277	0	0.000379133	0	0.000530748	0	0.000236746	0	0	9.92003e-05	0	0	0	0.000146001	0	0.000252949	0	1.60932e-05	0	0.000277454	0	0.000191455	0	5.02685e-05	0	0	0.000431056	0	0	0.000501648	0	0	0.00232303	8.55309e-05	0	0	0.000898164	0	0.000452249	0	0	0.000435475	0	0	0	0	0	0	0	0.00254806	0	0.000371225	0	0	0	0	0.000371494	0	0.000525709	0	0.00022741	0	0	0	0	0.00013561	0	0.000558922	0	0	0	0.000479438	0	0.000178295	0	0	0	0	0.000373547	0	0	0	0.000423753	0	0	0	0.000739527	0	8.55567e-05	0	0	0	0.000896728	0	0.00050412	0	0.000417047	0	0	0.000177171	0	0	0	0	0	0	0.000119292	0	0	0.000266396	0	0	0	1.82598e-05	0	0	0.000179287	0	0.0013153	0	0.000503242	0	0.00034524	0	2.27909e-05	0	0	0	0	0	0	0	0	0.000683045	0	0.000336352	0.000160945	0	0	0	3.42409e-05	0.000848242	0	0.000503538	0	0.000722586	0	0.00260647	0	0	0	0.000309856	0	6.4916e-05	0	9.35025e-05	0.000287494	0	0.000273094	5.97693e-05	0	0.000157056	0.00155771	0	0.000102639	0	1.58821e-05	0	0.000250954	0	4.54434e-05	0	0	4.7705e-05	0	0	0.000299087	0	0.000169453	0	0	0.000126765	0	0	7.40912e-05	0.000304576	0	0	0.00285936	0.000398054	0	3.62403e-05	0	4.0997e-05	0	2.82191e-05	0	0	0.000374098	0	0.000479819	0.000585536	0	0	0.000110323	0	0	0.000266492	0	4.79783e-05	0	0.000339556	0	0	0	0	0.000137499	0	0	0	0	0.000596683	0	1.43461e-05	0	0	8.61435e-05	0	0.000793671	0	0.000113446	0.000113199	0	0.00014811	0	0	0	0.000548458	0	0	0.000141779	0	0.00102062	0	0.000676538	0	0	0	2.5489e-05	0	0	0.000302164	0	0	0	0	0	0	0	0	0	0	0	0	0	0	0	0	0	0	0	0	0	0	0	0	0	0	0	0	0	0.000224063	0	0	0	0.000466497	0	0	0	0.000465739	0	0	0	0	0	0	0	0	0	0	0.00105672	0	0.000685432	0	0	0	0	1.37289e-05	0.000286439	0.000134522	0	0	0.000534849	0.000103781	0	0	0.000601546	0	0.000168953	0	0.000216815	0	0	0.000167535	2.16346e-05	0	0.000129659	0	0	0	9.32663e-05	0	0.00228661	0	0	0.00014176	0	6.01659e-05	0	0	0	0.000405301	0	0.000179899	0	0	0	7.5559e-05	0	0	0.00175444	0	0.00133244	0	5.33196e-05	0	0	0.000883101	0.000361572	0	0	0.000293393	0.00181096	0	0	0	0	0	0	0.00015535	0.00197737	0	9.77921e-05	0	0	0	0.000332243	0	0.000531195	0	0	0	0.000425409	0	0	0	0.000548088	0	0	0	0.000494234	0	0	0	0	0	0	0	0	0	0	0	0	0.000282401	0	0	0	0	7.90307e-05	0	0.000312646	0	0	0	0	0	0	0	0.000104687	0	0	0.000389302	0	0	0	0	0.000556412	0	0.0010774	0	9.55819e-05	0	0.000194658	0	0.00024282	0	0	0	0.000117255	5.714e-05	0	0	0	0.00118995	0	0.00116585	2.20592e-05	0.000485652	0	0	0	0.000317464	0	0	0.000226684	0	0.000143935	0	5.94201e-05	0	0	0.000927098	0	0.000325333	0	0.000744393	0	0.00068101	0	0	0.00438455	0.00238637	0	0.000113767	0	0.000204948	0	0	0.000531285	0	0.00172287	0	0.00207232	0	0.00273442	0	0.00299561	0	0.00224943	0	0	0.000930522	0	0.000569883	0	0.00208641	0	0.000468425	0.000852857	0	0	0.000437234	0	0	0.00294199	0	0	0	0.00131609	0	0.000289366	0	0.000395576	0	0.00314798	0	0.00220325	0	6.61775e-05	0	0.00055989	0	0.00108974	0	0.00131783	0	0.00345018	0	0	0	0.000677742	0	6.9271e-05	0	0.00108495	0	0.00148637	0	0.000842985	0	0.00216884	0	0.000268558	0	0	0	0	0.00267463	0	0	0	0.0022246	0	0.000687963	2.46312e-05	7.8139e-05	0	0.00103603	0	8.47206e-05	0	4.37916e-05	0	0.0013328	0	0.00110655	0	0.000557843	0	0.000117362	0	0	0	0.000454705	0	0.00721631	0	0.00101566	0	0.0003885	0	0.000265946	0	0.000130537	0	0	0	0	0	0.000210045	0	5.49392e-05	0	0.000212035	5.89519e-05	0	0	0.000455944	0	0.000423966	0	0.000144668	0	0.000169924	0	0.000144239	0	4.76016e-05	0	0.00011133	0	0	0.000296291	0	0.000306737	0	0.002316	0	0.000524216	0	0.00138982	0.000118179	0.000995801	0	0.000754601	0	0	0	0	0	0.000552765	0	0.0122117	0	0	0	0	0	0	0	0	0	0	0	0	0	0	0	0	0	0	0	0	0	0	0	0	0	0	0	0	0	0	0	0	0	0	0	0	0	0	0	0	0	0	0	0	0	0	0	0	0	0	0	0	0	0	0	0	0	0	0	0	0	0	0	0.000123173	0	0	0	0	0	0	0	0	0	0	0	0	0	0	0	0	0	0	0	0	0	0	0	0	0	0	0	0	0	0	0	0	0	0	0	0	0	0	0	0	0	0	0	0	0	0	0	0	0	0	0	0	0	0	0	0	0	0	0	0	0	0	0	0	0	0	0	0	0	0	0	0	0	0	0	0	0	0	0	0	0	0	0	0	0	0	0	0	0	0	0	0	0	0	0	0	0	0	0	0	0	0	0	0.00014267	0	0.000742558	0.00045351	0.000209663	0.00116794	0.000927716	0.00197006	0.000443267	0.00118965	0.00131072	0.000393145	0.000738785	0.000391819	0.000264221	0.00302383	0.00251029	0	0	0	8.79954e-05	0.000138186	0.000820404	0.00335876	0.000421573	0.000143379	0.000240782	9.99164e-05	0.000995873	0.000434035	0.00101297	0.000295817	0.000297341	0.00478652	0.000341397	0	0.00299939	0.000845732	0	0	0.00022474	0.000456467	0.0013052	0.000356851	0.000235789	0	0.000112124	0.000120021	0.00118731	0.00013874	0.000428074	0.000535399	0.000358184	0.000181569	0.00138497	0.00118937	0.00388574	0.00029057	0.000928969	0	0.000385632	0	0.00050902	0.00107392	0.00111229	0	0.000851981	0	0.00127195	0	0.00178963	0	0	0.000292509	0.00125642	0.000365658	0.00198062	0.00139479	0.000909667	0	0	0.000388405	0.000333439	0	0	0.00228198	0	0.000265757	0.000265645	0	0	0.000691888	0.00122494	0	0.00125484	0.000387087	0.000125091	0	0.000433034	0.000191924	0.00153797	0	0.000870116	0	0.00164328	0.000406233	0.000900845	0.000765841	0.00191146	0.000388451	0	0.000257996	0.0016072	0.000679036	0.00188039	0	0.00371362	0	0.000138502	0.00225766	0	0.00094072	0.000887782	0.000659224	0.000718109	0.000867355	0.000378531	0.000852905	0	0.00158558	0.000623579	0.000491239	0.000266048	0.000162469	0.000552219	0.00193086
Campylobacter rectus RM3267	0	0.00233207	0	0.00178897	0	0.000108115	0	0	0.00113255	0	0	0	0.000365121	0	0.000777953	0	7.87422e-05	0	0.00253351	0	0.000590883	0	0.000819861	0	0	0.00198859	0	0	0.00359891	0	0	0.000568316	0.000251096	0	2.16022e-05	0.00284186	0	0.00139718	0	0	0.00809678	0	0	0	0	0	0	0	0.00292984	0	0.00490418	0	0	0	0	0.00260534	0	0.010067	0	0.00164679	0	5.43596e-05	0	0	0.000928936	0	0.0024053	0	0	0	0.0011253	0	0.000653572	0	0	0	0	0.00167488	0	0	0	0.000870819	0	0	0	0.00450293	0	0.000263133	0	0	0	0.00505189	0	0.00200653	0	0.00244768	0	0	0.000900644	0	0	0	0	0	0	0.000160513	0	0	0.000912412	0	0	0	0.00066114	0	0	0.00250638	0	0.00763082	0	0.00398615	0	0.000895793	0	0	0	0	0	0	0	0	0	0	0.00250655	0	0.00109089	0.00112455	0	0	0	1.11692e-05	0.00310447	0	0.0038283	0	0.00367445	0	0.000666834	0	0	0	0.00213546	0	7.62305e-05	0	0.000137249	0.000196935	0	0.000400866	0.000362631	0	0.00151602	0.0185099	0	0.000703082	0	7.77096e-05	0	0.00294693	0	0	0	0	0.000171171	0	0	0.000331704	0	0.000227759	0	0	0.000144724	0	0	0.000290016	0.000614732	0	0	0.00395864	0.00251029	0	9.45706e-05	0	0.000708765	0	0.000220917	0	0	0.000781611	0	0.00397424	0.00188269	0	0	0.000215918	0	0	0.00140823	0	0.000375605	0	0.000207676	0	0	0	0	0.000422881	0	0	0	0	0.000398762	0	0.00057559	0	0	0.000662343	0	0.00541069	0	0.000510671	0.00193854	0	0.000474339	0.00146631	0	0	0.000395342	0	0	0.000178155	0	0.000651363	0	0.00082723	0	0	0	0	0	0	0.00177415	0	0	0	0	0	0	0	0	0	0	0	0	0	0	0	0	0.00946257	0	0	0	0	0	0	0	0	0	0	0	0	0.000487251	0	0	0	0.00315748	0	0	0	0.000828659	0	0	0	0	0	0	0	0	0	0	0.00955199	0	0.00637211	0	0	0	0	0.000873262	0.00128874	0.0027631	0	0	0.00185804	0.000939411	0	0	0.00353155	0	0.000597746	0	0.000201453	0	0	0.000929029	0	0	0.00082473	0	0	0	0.000616061	0	0.00123658	0	0	0.000554893	0	0.00041178	0	0	0	0.000779561	0	8.80227e-05	0	0	0	0.000961225	0	0	0.00110013	0	0.000848319	0	0.000234798	0	0	0.000728262	0.000461327	0	0	0.000179443	0.000775323	0	0	0.000816603	7.71379e-05	0	0	0.000138202	0.000907036	0	3.18991e-05	0	0	0	0	0	0	0	0	0	0.000249778	0	0.00145165	0	0.000603391	0	0	0	0.000483646	0	0	0	0	0	0	0.000410939	0	0	0	0	0	9.21171e-05	0	0.000131644	0	0	0	0	0	0	0	0	0	0	0	0	0.000204889	0	0	0	0	0	0	0	0.000544493	0	0	0	4.67672e-05	0	9.51327e-05	0	3.96031e-05	0	7.38345e-05	0	5.73716e-05	0.00013979	0	0	0	0.00465394	1.76635e-05	0.000814914	0.000237453	0.00106931	0	0	0	0.000724881	0	0	0.000158449	0	0.000234754	0	0.000406046	0	0.000715427	0.000907238	0	0.000636729	0	0.00218534	0	0.00213255	0	0	0.00153876	0.000843284	0	0.00011133	0	0	0	0	0.000779857	0	0.000420666	0	0.00104469	0	0.000642203	0	0	0	0.00098814	0	0	0.00197294	0	0.000371282	0	0.00111366	0	0.000733425	0.000521617	0	0	0.000285245	0	0	0.000738197	0	8.27674e-05	0	0.000482963	0	0	0	7.74205e-05	0	0.00111102	0	0.00131759	0	0	0	0.000230693	0	0.00319919	0	0.00580319	0	0.0045017	0	0	0	0.000284239	0	0	0	0.00110255	2.56757e-05	0.000440766	0	0.000824927	0	0.000846666	0	0.000131403	0	0	0	0	0.000872446	0	0	0	0.0010197	0	0.00207578	0	2.54884e-05	0	0.00121661	0	0.000138176	0	0.000142845	0	0.00107539	0	0.0014818	5.23492e-05	0.00108789	0	0.000180476	0	0	0	0.00400468	0	0.0015382	1.61037e-05	0.000239769	0	0.000350933	0	0.00297353	0	0.00121123	0	0	0	0.000417777	0	0.000128466	0	0.000645148	0	0.00269741	5.76891e-05	0	0	0.00229038	0	0.00290419	0	0.000141569	0	0.000803706	0	2.35248e-05	0	6.98729e-05	0	8.17091e-05	0	0	0.000724861	0	0.000150083	0	0.00116301	0	0.000512987	0	0.00589355	0	0.00135309	0	0.000964972	0	0	0	0.000135469	0	0.00074699	0	0.0032733	0	0	0	0	0	0	0	0	0	0	0	0	0	0	0	0	0	0	0	0	0	0	0	0	0	0	0	0	0	0	0	0	0	0	0	0	0	0	0	0	0	0	0	0	0	0	0	0	0	0	0	0	0	0	0	0	0	0	0	0	0	0	0	0	0	0	0	0	0	0	0	0	0	0	0	0	0	0	0	0	0	0	0	0	0	0	0	0	0	0	0	0	0	0	0	0	0	0	0	0	0	0	0	0	0	0	0	0	0	0	0	0	0	0	0	2.17826e-05	0	0	0	0	0	0	0	0	0	0	0	0	0	0	0	0	0	0	0	0	0	0	0	0	0	0	0	0	7.03786e-05	0	0	0	0	0	0	0	0	0	0	0	0	0	0	0	0	0	0	0	0	0	0	0.000418841	0.00124314	0.0101731	0.00133139	0.00163779	0.00600033	0.0190647	0.002699	0.00780788	0.00582084	0.00311499	0.00192362	0.00433775	0.000383426	2.8729e-05	0.00108499	0.0122826	0.00607698	0	0.00211531	0.00180832	0.00148748	0.00401415	0.00394417	0.00185644	0.00266585	0.00365218	0.000195552	0.00219271	0.00509685	0.00619544	0.00173688	0.000581943	0.00815125	0.00283971	0.00141304	0.0249347	0.00910376	0.000308332	0.00503292	0.000439851	0.00446688	0.00170299	0.00523811	0.000461476	0.000162008	0.00142639	0.000645976	0.0151044	0.00149345	0.00335123	0.00576323	0.00210307	0.00302056	0.000193615	0.00697642	0.0342225	0.00123216	0.00172245	0.00185646	0.0166043	0.00528893	0.00132831	0.00656825	0.016327	0.0073657	0.00583612	0.00240707	0.00746819	0.00655885	0.00575426	0.00518777	0.00058657	0.00286243	0.00184426	0.000596375	0.00155055	0.0245685	0.0080033	0.00279263	0.00467419	0.000950213	0.000978887	0.00104087	0.003494	0.00570681	0.00201137	0.00260064	0.000433257	0.00155659	0.00471437	0.00243523	0.00599349	0.00187528	0.00798176	0.0025253	0.000918083	0	0.000211879	0.00319282	0.00451507	0.00468735	0.0011353	0.00141319	0.00804039	0.00178889	0.00132232	0.00374718	0.00355397	0.00152052	0.00101818	0.00164105	0.002831	0.00177197	0.0047536	0.00176478	0.00174973	0.00171445	0.000948748	0.0149127	0.00182745	0.000433209	0.00433655	0.00322551	0.000527044	0.00311217	0.000787148	0.00139106	0.00141138	0.0108613	0.0028477	0.00160239	0.00130175	0.00206384	0.00058109	0.00604638
Campylobacter concisus 13826	0	0.0039012	0	0.000205059	0	0.00105059	0	6.1095e-05	0.000361369	0	0	0	0.00132158	0	0.000251304	0	0.000255816	0	0.000454434	0	0.00122904	0	0.00099883	0	0	0.000122358	3.12197e-05	0	0.000163901	0.000382907	0	0.00110267	0.000297411	1.88854e-05	0.000131589	0.000237953	0	0.000303515	0	0	0	0	0	0	0	1.47763e-05	0	0	0.00164547	0	0.000184405	0	0	3.34824e-05	0	0.000184539	0	0.000148175	0	0.00173967	0	0.0018764	0	0	0.000288703	0	0.000100832	0	0	0	0.000878765	0	8.40671e-05	0	0	0	0	0.000152318	0	0	0	0.000673595	0	0	0	0.0133882	0	0.000619288	0	0	0	0.00131683	0	0.00337266	0	0.00268256	0	0	0.000301955	0	0	0	0	0	0	0.00431103	0	0	0.00158798	0	0	0	0.000943334	0.00015681	0	0.000101783	0	0.000186678	0	0.000236817	0	0.000272591	0	0	0	0	0	0	0	0	0	0	0.000848254	0	0.000372354	0.0021768	0	0	0	7.93759e-05	0.000168545	0	0.00184712	0	0.00222418	0	0.000626224	1.65683e-05	0.000147795	0	0.000958394	0	7.73925e-05	0	0.000836049	0.00197081	0.000142482	0.000705427	0.000558177	0	0.00128422	0.00198975	0	0.000203943	0	0.0014201	3.61562e-05	0.00119674	0	0.00126414	0	0	0.000205377	0	0	0.000277332	0	0.0017182	0	0	0.00023089	0	1.02058e-05	0.00283396	0.00879418	0	0	0.00373074	0.00325161	0	0.000240031	0	0.00127622	0.000148052	5.60711e-05	0	0	0.00129648	0	0.00012532	0.000249312	0	0	0.00087684	0	0	0.000370663	0	0.000631578	0	0.00179216	0	0	0	0	0.000715546	0	0	0	0	0.000245796	0	0.000698387	0	0	0.000122262	0	0.000201821	0	0.000788954	0.000393619	0.000277143	0.00195303	0.000446598	0	0	0.00152531	0	0	0.00380396	0	0.00614267	0	0.00170441	0	1.08207e-05	7.97841e-05	0	0	0	0.00140093	0	0	0	0	2.12145e-05	0	0.00286916	0	0	0	0	0	0	0	0	0	0.00120085	0	0	0	0	0	0	0	0	1.69653e-05	0	0	0	0.00620821	0	0	0	0.000772438	0	0	0	0.000820258	0	0	0	0	0	0	0	0	0	0.000158984	0.000995134	0	0.00397235	1.83032e-05	0	0	0	0.000122756	0.00118546	0.000587773	0	0	0.00199264	0.000231989	0	2.64327e-05	0.000594429	0	0.00448042	0.000106222	0.000230961	0	0	0.0021453	0	2.5149e-05	0.00238309	0	0	0	0.000208484	0	0.0023913	0	0	0.00108646	0	0.0031728	0	0	0	0.00145792	0	0.00772109	0	0	0	0.00105095	0	0.00093413	0.00482296	0	0.000223287	0	0.00037081	0	0	0.00389257	0.00211492	0	0	0.00780937	0.00517265	0	0	0.00272403	0.000548196	0	0	0.0073101	0.00710088	0.00951244	0.00372431	2.02293e-05	2.50586e-05	0	0.00552887	0	0.00765223	0	0.00326831	0	0.00600152	0	0.0103165	0	0.00503684	0	0.0122479	5.53824e-05	0.0115389	0	0.00661908	0	0.000772251	4.88103e-05	0.0138337	0.0118208	0	0	0	0.00953243	0	0.00280564	0	0.0263292	0	0	0.00369028	0	0.00610872	0	0.00851282	0	0.00593423	0	0.013421	0	0.00587636	0	0	0.0185649	0	0.0456383	0	0	0.0215037	0	0.0328251	0	0.0234077	0	0.0275259	0	0.0419759	4.13752e-05	0.00633413	0	0.0205026	0.0334366	0	0.0629807	0	0.00499831	8.96638e-05	0.00976257	2.19157e-05	0.00132686	0	0.00286064	0	0.000630798	0	0	0.00273469	0	0.00152533	0	0.00141381	0	0.00363166	0.0127414	0	0.00282815	0	0.00665596	0	0.00365354	0	0.00184621	0.0341135	0.0130396	0	0.00395596	0	0.00264699	0	0	0.00290306	0	0.00116659	0	0.00243318	0	0.026949	0	0.0159223	0	0.0238893	0	0	0.00523866	0	0.0081344	0	0.0538923	0	0.0065153	0.00111209	0	0	0.0302625	0	0	0.0128905	0	0.0175587	0	0.0202668	0	0.00603715	0	0.00809587	0	0.014202	0	0.00304017	0	0.00575287	0	0.000409867	0	0.00469149	0	0.00130926	0	0	3.0642e-05	0	0	0.000961905	0	0.000412923	0	0.00290203	0	0.00134245	0	0	0	0.00226073	0	0.0192104	0	0.00444666	0.000170272	0	0.000885746	0	0.00265467	0	0.00302769	0	0.000626531	2.4471e-05	0.00157849	0	0.00417893	0	0.00134671	0	0.00113118	0	0.00360777	0	0.00063647	0	0.00437218	0	0.00458067	0	0	0	0.000451747	0	0.00127771	0	0.00512955	0	0.00192986	2.99253e-05	0.000746154	0	0.00898375	0	0.000254681	0	7.06909e-05	0	5.21697e-05	0	0.00420281	0	0.00526639	0	0.000243996	0	0.00117774	0	0.00147423	0	0.00249128	0	0.000844095	0	0.00109864	0	0.000638442	0	0.000580683	0	0	0.00466076	0	0.00248873	0	0.0036936	0	0.00118365	0	0.00270742	0	0.00184698	0	0.00323561	0	0.000486632	0.000130806	0.00506912	0	0.000418415	0	0.00142423	0	0	0	0	0	0	2.01386e-05	0	0	0	0	0	0	0	0.000120466	0	1.47534e-05	0	0	0	0	0	0	0	0	0	0	0	2.18499e-05	3.85303e-05	0	0	6.28641e-05	1.44431e-05	0	0	1.8055e-05	0	0	0	0	2.73184e-05	4.52589e-05	0	0	0	2.82005e-05	0	0.000102095	0	0	0	0	0	0	3.34111e-05	0	0	0	0	0	0	0	0	0	0	0	0	0	0	1.60261e-05	4.42675e-05	0	0	4.16329e-05	0	0	0	0	0	0	0	2.80608e-05	0	0	0	0	0	2.20079e-05	0	0	1.94836e-05	2.08157e-05	0	0	0	0	4.95617e-05	0	0	0	0	0	0	0	0	0	0	8.57464e-05	0	0	6.41877e-05	0	0	5.96092e-05	6.6344e-05	0	0	0	0	0	0	0	0	0	0	0.000103127	0	0	0	0	0	2.12282e-05	3.64731e-05	5.89792e-05	0	1.74906e-05	0	0	0	0	0	1.36474e-05	0	0	0	0	2.44897e-05	4.17161e-05	0	0	0	0	0	3.15245e-05	0	0	0	0	0	0	0	0	2.46068e-05	0	0	0	0.00644926	0.00227176	0	0.0132164	0.00168395	0.000580171	0.00184336	0.00274014	0.00396345	0.00472766	0.00279042	0.000781176	0	0.00142733	0.0175294	0.0114158	0.00149638	0.00205654	0.00212295	0.00501097	0.00524538	0.00164744	0	0.00200215	0.000418831	0.00270649	0.00406667	0.0107208	0.000989396	0.00388091	0.00855425	0.00264504	0.00339718	0.00364865	0.00237424	0.0305361	0.00145101	0.00504139	0.00187819	0	0.000669834	0.00226749	0.00129671	0.0035453	0.00218639	0.00378299	0.00612673	0.00304063	0	0.000964866	0.00042529	0.000531916	0.000355854	0.00144311	0.0295505	0.000375655	0.00193023	0.00712078	0.00369171	0.0047119	0.00344811	0.00379027	0.00235998	0.00826878	0.00276265	0	0.00529025	0.00195501	0	0	0.00812797	0.000790027	0.000893268	0.000290606	0.0074895	0.0128359	0.0107045	0.000692861	0.00601937	0.00257746	0.00431404	0.00376232	0.00265016	0.00105673	0	0.000251904	0.000544542	0.000264029	0.003167	0.00118524	0	0.00934757	0	0.00244782	0	0.00576854	0.00410115	0.00306348	0.00473239	0.0196396	0.00203729	0.00528755	0.00201707	0.00191297	0.00380938	0.0044395	0.00261037	0.0076086	0.00322834	0.0030874	0.00327339	0.000897113	0.0025548	0.0058467	0.00202383	0.00716674	0.00683234	0.00174059	0.00385284	0.000560743	0.00247375	0.00329859	0.00121954	0.000982404	0.0074911	0.00947885	0.00277351	0.00112981	0.00047763	0.00945158	0.00165206	0.00390435	0.000264318	0.00481433	0.00475061	0.00537123
Campylobacter gracilis RM3268	0	8.01929e-05	0	0	0	0	0	0	0.000195836	0	0	0	0	0	0	0	7.94259e-05	0	0.000421397	0	0	0	0	0	0	0	3.10179e-05	0	0.000162842	0	0	1.27389e-05	0.000211064	0	0	5.91038e-05	0	0.000347947	0	0	0	0	2.07479e-05	0	1.39033e-05	0	0	0	0.000188635	2.49562e-05	0.000916068	0	0	0	0	6.11155e-05	0	0.000220827	0	0.000202024	0	2.74158e-05	0	0	5.73675e-05	0	9.51978e-05	0	0	0	0.000459519	0	0.000334095	0	0	0	0	3.02668e-05	0	0	0	0.000125483	0	0	0	0.000567754	0	0	0	2.35336e-05	0	0.000293705	0	8.96554e-05	0	0.000161529	0	0	1.66669e-05	0	0	0	0	0	0	7.3594e-06	0	0	0.000197215	0	2.62474e-05	0	0.000198262	0	0	0.000202251	0	0	0	0.000188229	1.03104e-05	3.65985e-05	0	0	0	0	0	0	0	0	0	0	0.000168554	0	6.64009e-05	0.000267555	0	0	0	1.12661e-05	0.000251184	0	0.000420564	0	0.000828677	0	0.000100894	0	0	0	0.000621576	0	3.84462e-05	0	7.69117e-05	0	2.83123e-05	0.000107826	0.000106194	0	6.12441e-05	0.000439308	5.38535e-05	0.000303937	0	0.000219476	0	9.90841e-05	0	0	5.29576e-05	0	9.41769e-05	0	0	1.96814e-05	2.53384e-05	0.00069475	0	0	0.000271107	0	0	3.65668e-05	3.758e-05	0	2.09539e-05	0.00026903	0.000436567	0	0.000107316	0	1.3489e-05	0	0	0	0	0.000130441	0	3.11275e-05	0	0	0	2.72242e-05	0	1.63265e-05	0.000210439	1.77793e-05	4.73583e-05	1.69615e-05	8.37919e-05	0	0	0	0	5.17035e-05	0	0	0	0	1.43652e-05	0	9.91248e-05	0	0	0.000109325	0	0.000877261	0	8.95835e-05	0.000223472	2.6224e-05	0.000106324	0.000443713	0	0	1.4032e-05	0	0	0.00013162	0	4.38012e-05	0	0	0	0	0	0	0	0	9.94197e-05	0	0	0	0	4.21549e-05	0	3.60838e-05	0	0	0	0	0	0	0	0	0	0	0	0	0	0	0	0	0	1.42551e-05	0	8.77042e-05	0	0	0.000245741	0	0	0	0.000115117	0	0	0	2.08964e-05	0	0	0	0	0	0	0	0	0	1.97446e-05	0.000247176	0	0.00112762	0	0.000120225	0	0	2.71029e-05	0.00029445	0.000421759	0	0	0.000158381	0.000307319	0	0	0.000787451	0	0.000179598	0.000131919	1.04304e-05	0	0	9.18722e-05	0	2.49865e-05	6.39917e-05	0	0	0	6.90457e-05	0	5.93961e-05	3.62594e-05	0	7.99588e-05	0	0.000113939	0	0	0	8.27716e-05	0	5.32722e-05	0	0	0	0.000149165	0	0	0.000218573	0	0	0	2.63152e-05	0	4.54592e-05	0.00128502	0.000456795	0	0	7.24004e-05	0.000125688	0	0	0.000470682	0.000233423	0	0	0.000125462	0.000406628	4.27646e-05	8.04402e-05	0	0	0	0.000163974	0	0	4.26311e-05	0.000180399	0	0	0	0.00117141	0	0.000202877	0	0.000579466	0	0.00146354	0	0	0	0	0	0.000436327	0	0	0	0	0.000676488	0	0.00130084	0	0.000531149	0	0	0.000117014	0	0.000102869	0	0	0	1.95877e-05	0	0	0	0.000310003	0	0	0.000768541	0	0.000239279	0	4.66037e-05	0.000274611	0	5.05652e-05	0	4.71733e-05	0	0.000127945	0	3.9947e-05	0	0.000186189	0	0	5.64015e-05	0	0	0	0	0	0.000164398	0	0.000359532	0	0	0	0.000104454	0	0	3.19649e-05	0	0	0	5.20249e-05	0	0	0	0	0.000160564	0	0.000734772	0	0	0	0.00013102	0.000194015	6.54312e-05	0	0.000336891	0	0.00101149	0	0	0.00026221	0	0.000386349	0	0.000805818	0	0	0	0.00029569	0	0	0	0	0.000153083	0	0.000175692	0	0.000187222	0	0.000277423	0.000263073	0	0	0	0	0	0.00148921	0	8.34861e-05	0	0.000324771	0	0.000571252	0	0.000234278	0	5.09393e-05	0	6.04105e-05	0	3.26611e-05	0	5.81741e-05	0	0.000717104	0	0.000650398	0	0	0	0	0	0.000191138	0	0.000205127	0	0.000164759	0.000233088	0.000133378	0.000270384	0.000416045	0	0	0	0.000795261	0	0.000481955	0	0	0.000880022	0	0.000791253	0	0.000275254	0	0.00135814	0	0.000488484	0	0.000470415	0	0.000139376	0	7.20427e-05	0	9.60122e-05	0	0.00100602	0	0.00039507	0	0.000397184	0	0	0	0.000448828	0	0.000352626	0	0.000319505	0	0.000103244	0	0.000667199	0	0.000234887	2.78832e-05	4.21725e-05	0.000121431	0.000140468	0	0.000596074	0	0.000325375	4.17116e-05	0.00104647	0	0	0	0.000120014	0	0.000836972	0	0	0	2.79547e-05	0	4.74582e-05	1.5972e-05	0.000681303	0	0	0	0	0.000487437	0	0	0	0.000240638	0	0.000211681	0	0.000726279	0	0.000215887	0	5.54258e-05	0	0	0	0.000234249	0	0.000233838	0	0.000157225	0	0	0	0	0	0	0	0	0	0	0	0	0	0	0	0	0	0	0	0	0	0	0	0	0	0	0	0	0	0	0	0	0	0	0	0	1.79383e-05	0	0	0	0	0	0	0	0	2.47541e-05	2.80183e-05	0	0	0	0	0	0	0	0	0	0	0	0	0	0	0	0	0	0	0	0	0	0	0	0	0	0	0	0	0	0	0	0	0	0	0	0	0	0	0	0	0	0	0	0	0	0	0	0	0	0	0	0	0	0	0	0	0	0	0	0	0	0	0	0	0	0	0	0	0	0	0	0	0	0	0	0	0	0	0	2.56151e-05	0	0	0	0	0	0	0	0	0	0	0	0	0	0	0	0	2.44316e-05	0	0	0	0	0	0	0	0	0	0	0	0	0	0	0	0	0	0	0	0	0	0	0	0.000140826	0.000250786	0	0.000298432	0.00130128	0.000864633	0	0.00038892	0.00218769	0.00176142	0.000184826	0.00116419	0.000729237	0	0	0	0.00049557	0.000510812	0	0.00355614	8.68581e-05	0.000272799	0	0.00132614	0.000416124	0.000424578	0.00106952	0.00019725	0.000491501	0	0.000499939	0	0	0.00224409	0.000336985	0.000203616	0.00216245	0	0	0	0	0.000225284	0.000429444	0.00140896	0.000310322	0.000817076	0.000332026	0.00011847	0	0	0.000845083	0.000528479	0.000707109	0.000179223	0	0.000746455	0.000958879	0.000478024	9.65224e-05	0	0	0	0	0	0	0	0.000630728	0.000485595	0	0.00066158	0	0.000261641	0	0	0.00124018	0.000721864	0.000547407	0	0.00128153	0.00051216	0.000857232	0.000191693	0.000411411	0	0	0	0.000135256	0.000262323	8.74038e-05	0.000785054	0	0.000654026	0	0	0	0.000382084	0.000493896	0	7.12395e-05	0.000189444	0.000253015	0	0	0.000950306	0.000540681	0.000501229	0	0.000251981	0.000188675	0	0.000684682	0.000127331	0.000634573	0.00022342	0.000309347	0	0.000203646	0	0	0.00055712	0.00491553	5.46213e-05	0	0	0	0	0.000140115	0.000280627	0	0	0.000615519	0	0.000131305	0	0.00015603	0.00076236
Campylobacter hominis ATCC BAA-381	0	0	1.7267e-05	0	0.000126672	0	0	3.07286e-05	0	0	0.00012915	0	0	0.00232694	0	2.45492e-05	0	0	0	1.70545e-05	0	0	0	0	0	0	0	2.62795e-05	0	0	0	0	0	0	0	0	0	0	0	4.8794e-05	0	0	0	1.93224e-05	0	0	2.80308e-05	0	0	0	0	0	0	0.0007073	0	0	0	0	0.000102972	0	0.000137288	0	0.000235443	0	0	0	0	0	0.000506125	0.000542314	0	2.30497e-05	0	0	0	4.57299e-05	0	0	0	0	0	0	6.75462e-05	0	0	0	0	0	0	0	0	0	0	0	0	0	0	0	0	0	0	0	0	0	0	0	0	0	0	0	0	0.000403784	0	0	0	0	0	0	0	0	0	0	0	0	0	0.000162616	8.67291e-05	0	0	0	2.16346e-05	0	0	0	0	0	0	0	0	0	0	0.000867613	0	3.94212e-05	0	0	0	1.66666e-05	0	0	0	6.91811e-05	0	2.27443e-05	0	0	0	0	0	0.000829972	0	0	0	0	0.00013771	0	0	0	3.36071e-05	0	0	0	0	0	1.542e-05	0	0	0	6.33048e-05	0	0	0	0	0	0	0	4.24304e-05	0	0	2.28333e-05	0	0.00166106	0	0	0	0	0	0	0	0	0	4.15758e-05	0	0	0	0	0	7.20041e-05	0	0	0	0	0	0	0	0	0.000738051	0	0	0.00180915	0	0	0	0	0	0	0	0	0	0	0	0	0	0	0	0	0	0.000122148	0	0	1.3408e-05	0	0.000121742	0	0	0	0	0.00015284	0	0	0	0	0	0	0	0.000320105	2.7725e-05	0	2.12062e-05	0.00020124	0.000168034	0	1.64713e-05	0	0	0	0	0	0	0	0	0	0	0	0	0	0	0	3.07139e-05	0	0	0	0	0	0	0.000200994	0	0.000133283	0	0.000302339	0.000276214	0	0	0	0	0	0	0	0	0	0	0	0	8.11496e-05	0	0.000624311	0	0	0	0	0	0	0	0	0	0	0	0	0	0	0	0.000242059	0	0	5.05963e-05	0	2.30226e-05	0	0	0	0	0	3.67116e-05	0	0	0.000111332	0	0	4.13506e-05	8.00603e-05	0	0	0	0	0	0	0	0	0	0	1.30612e-05	0	0.000155803	0	0	0	0	0	0	0	0	0	2.82832e-05	0	0	0	1.91499e-05	0	0	0	0	0	0.000101746	0	3.38961e-05	0	0	0	0	0	0	0	0	0	0	0	0	0	0	0	0	0	0	0	0	0	0	0	0.00010118	4.14606e-05	0	0	0	0	0	0	0	0	0	0	0	0	0	0	0	0	0	0	0	0	0	0	0	0	0	0	0	0	0	0	0	0	0	0	8.3241e-05	0	0	0	0	0	0	0	0	0	0	0	0	4.51595e-05	0	0	0	4.97198e-05	0	0	0	0	1.85226e-05	0	0	0	0	0	0	0	0	0	0	0	0	0	0	0	0	0	0	0	0	0	0	0	0	0	0	0	0	0.000449067	0	0	0	0	0	0	0	0	0	0	0	0	0	0	0	0	0	0	0	0	0	0	0	0	0	0	0	0	0	0	0	0	0	0	0	0	0	0	0	0	0	0	0	0	0	0	0	0	0	0	0	0	0	0	0	0	0	0	0	0	0	0	0	0	0	0	0	0	0	1.31001e-05	0	0	0	0	0	0	0	0	0	0	0	0	0	0	0	0	0	0	0	0	0	0	0	0	0	0	0	0	0	0	0	0	0	0	0	6.33477e-05	0	0	0	0	0	0	0	0	0	0	0	0	0	0	0	0	0	0	0	0	2.67871e-05	0	0	0	8.3681e-05	0	0	0	0	0	0	0	3.39638e-05	0	0	0	0	0	0	0	0	6.51288e-05	0	2.22025e-05	3.36506e-05	0	2.0258e-05	4.47922e-05	0	0	2.35969e-05	0	0	0	0	0	0	0	2.15198e-05	0	0	0	0	0	0	7.81716e-05	0	9.12893e-05	0.000109897	0	0	0	0	0	0.000107682	0	0	3.97657e-05	0	0	0.000166394	0	0	0	0	0	0	1.63995e-05	0	0	0	2.21946e-05	0.000387424	0	0	0.000235264	8.46295e-05	0	0.000179837	0	0	0	0	8.20648e-05	0	4.20541e-05	0	0	0	4.45282e-05	1.61211e-05	0	0	0.000140361	0	0.00191355	5.55438e-05	9.18976e-05	0	0	0	1.75779e-05	0	0	0	2.95242e-05	0	0	2.21384e-05	0	0.000335629	0	0	0	2.08726e-05	0	2.43126e-05	0	0	0	0.000114677	0	5.35516e-05	1.66447e-05	0	4.15799e-05	0	0	0	1.77243e-05	0	0	0	0	0	2.22458e-05	0	0.000192414	0	1.99682e-05	0	1.70484e-05	0	0	0	0	0	4.75209e-05	0	4.12176e-05	0	0	0	0	2.96645e-05	0	3.51887e-05	0	0	0	0	0	0	0	0	0	8.26582e-05	0	0	0	0	2.30545e-05	0	0	0	1.73516e-05	0.000143344	0	4.67281e-05	0	0	0	0.000195653	2.47527e-05	0.00029986	0	1.78101e-05	0	0	0	0	0	0	0	0	0	0	0	0	0	0	0	0	0	0	0	0	0	0	0	0	0	0	0	0	0	0	0	0	0	0	0	0	0	0	0	0	0	0	0	0	0	0	0	0	0	0	0	0	0	0	0	0	0	0	0	0	0	0	0	0	0	0	0	0	0	0	0	0	0	0	0	0	0	0	0	0	0	0	0	0	0	0	0	0	0	0	0	0	0	0	0	0	0	0	0	0	0	0	0	0	0	0	0	0	0	0	0	0	0	0	0	0	0	0	0	0	0	0	0	0	0	0	0	0	0	0	0	0	0	0	0	0
Bilophila wadsworthia 3_1_6	0.000724661	0	1.59737e-05	0	0.000117184	0	0.00108566	0.000454833	0	0.00637891	0.0111113	0.00148578	0	0.00262419	0	0.00115823	0	0	0	0.000394427	0	0.00186436	0	0	0.00275422	0	0.00319578	0.000559155	0	0.000570124	0.000526284	0	0	0.00107204	0.000122455	0	7.36317e-05	0	0.0020864	0.00173786	0	0.00110325	0.00378948	0.00051838	7.81342e-05	0.000756284	0.00337106	0	0	0	0	0.00573411	0	0.000249266	0.000873159	0	0.000129083	0	0.00241323	0	0.000587396	0	0.00638903	0.00707428	1.79108e-05	0.000957058	0	0.00411998	0	0.00396795	0	0.00170586	0	0.00175532	0.00336741	6.34571e-05	0.000547299	0	0	0.00407684	0.000168393	0	0.00284316	0.00156598	0.000340749	0	0.000142566	0	0.000225557	0.00249079	0.00123877	0	0.00195285	0	8.87443e-05	0	0.00256136	7.84317e-05	0	0.00248322	0.00506233	0	0.00293719	0.00289715	0.000628973	0	0.000349709	2.33662e-05	0	0.00197923	0.000639192	0.000784435	0	0.00113092	0.000384589	0	0.00590551	8.68599e-05	0.000234617	0	0.000772569	0	0.00667157	0.00552058	0	0.000692005	0.000128373	0.00284489	0.000443783	0.00102526	0	1.29997e-05	0	0.00173274	0	0	0.000335271	0.0137169	0.00162457	0.00112909	0	0.00286653	0	0.00426681	0	0.00047263	0	0.00225106	0.00042636	0.000362434	0	0.00244798	0	4.20815e-05	0	0	0.000715995	0	0	0.000198144	0	0	0.00630514	0	0.00891771	0	0.00699844	0	0.000373079	0	0.000744031	0	0	1.73146e-05	0.00606265	0	0.0219766	0	0.00773035	0.0046607	0	0.000910884	0.000398889	0	0	0.00411971	0.0020215	0	0	0.00187995	0	0.0075872	0	0	0	0	0.00226508	0	0	0	0	0.000948723	0	0	0.00922161	0.000198796	0	0.000815984	0	0.000270075	0	0.000566763	0.000780384	0.00413535	0.000832369	0	0.00531992	0.00326105	0	0.00415386	0	0.00212476	0	0.0110479	0.0028131	0	0.0025583	0	3.16226e-05	0	0	0.00239483	0	0	3.3217e-05	0.00511614	0	0.0120532	0	0	0	0	0	0	0.00423096	0.00026181	0.000767207	0.00313419	0.00263206	0.00133432	0	0.00242911	0.00116351	0.000111122	0.00192941	0.00114503	0.00451412	0	0.000510065	0.000143205	0.000829059	0.00304369	0.00187422	0.00245401	0.00161689	0.0106761	0.00407318	0	0.00695614	0.00660346	0.000249748	0.00238091	0.00278178	0.00708758	0.000729325	2.67037e-05	0.00410479	0	0.00224466	5.53429e-05	0	0.000862808	0.000367405	0.00390759	0	0.000441606	0.00195649	0.00363735	0	2.33078e-05	0.000365036	0.00342583	0.00358397	3.17679e-05	0.000164902	6.23421e-05	0	3.61905e-05	0	0	0.000335087	0	1.70327e-05	0.00388495	0.0078282	0.00967396	0	0	0	0.00252732	0.000616587	0	0	0.000139602	7.37937e-05	0	0	0	2.4712e-05	0	0.00181556	0.00502822	0	0.000200019	0.00533595	0	0.0108449	0.00036923	0.00268212	0	0	0	0.00366789	7.51288e-05	0	0.00798194	0	0.000225286	0.00474343	0.00810997	0	0.000156659	0	0.00191899	0.000101199	0.00545619	0	0.000823644	0	0	0.00407195	0	0.00109541	0	0	0	0	0	0.000430119	2.37206e-05	0	0	0.00702524	0.00650476	0	0	0.00209043	0.000543402	0	0	8.01097e-05	0	0.00212724	0.00547999	6.27146e-05	0.000230377	0	0.000245553	3.99298e-05	0	0	0.000393304	0	0.000548591	0	0	0	0	0	0	2.11775e-05	0	0.00114683	0	0.0012264	0	0	0.000175335	0.000149762	0.00260815	0.00190087	0.00316358	0.000261089	0.000845627	0	0.00975998	0.00784363	0	0.00599066	0	0.00406102	0	0.0023009	0	0.00251815	0	0.000836278	0	0.00106421	0.00110181	0	0.00328801	0	0.00529793	0.00296825	0	0.0022191	0	0.00545381	0	0.00734924	0	0.00598967	0	0.00554445	0	0.0123552	0	0	0	0	0	0	0	0	0.000734199	0	0.00515946	0	0.000727113	0	0.00459957	0.000869279	8.98185e-05	0.0132945	0	0.000771088	0	0.00547664	0	0	0.000570828	0	0.0107145	0	7.19243e-05	0	0	0	0	0	2.52417e-05	0	0.0120716	0	0.0121657	0.01033	0	0.00453681	0	0.0191776	0.000174175	0.00255895	0	0.00996499	0	0.0178751	0	0.00925039	0.00140921	0	0.000338904	0	0.00169112	0	0.00171321	0	0	0.00127373	0.00256946	0	0.0140365	0.0108047	0	0.0118202	0	0.0023937	0	0.00298107	0	0.00422572	0	1.34499e-05	0	5.45627e-05	0	2.00758e-05	0	4.81641e-05	0	0.00363101	0	0.00555443	0	0.00955027	0	0.0041917	0.00494645	0	0	0.000286915	0	0.000505826	0	0.0331117	0	0.00989983	0	0.0110094	0	0.0138611	0	0.0150157	0	0.00649657	0.00185039	0	0.00247589	0	0.00237975	0	0.000435578	0	0.000227723	0	0.00172088	0	0.000578711	0	0.00327363	0	0.000159437	0	0.00472526	0	0.000692411	0	0.000959066	0	0.00612825	0	0.0584092	0	0.0133035	0	0.00254078	0	0.000540746	0	0.00200506	0	0.00232203	0	0.000940193	0	0.00210115	0	0.0053786	0	0.0212455	0	0.00556728	0	0.00316117	0	0.000328934	0	0.00343098	0	0.00371987	0	0.00387829	0	0.00128346	0	0.000523598	0.000308065	0.00497582	0	0.00134068	0.00101623	0	0.00118947	0	0	0	0.00441255	0	0.00327398	0	0.0124557	0	0.00826523	0	0.0334936	0	0.00353005	0	0.00824046	0	0.00564196	0	0	0.000241002	0	0.000267014	0.00719107	4.43895e-05	0.00125562	0.000124312	0.000704439	0.00116252	0	1.62772e-05	0.00277503	0.00130889	0.000336311	0.00108505	0.00057663	0.00126607	0.000238896	0.0002087	0.000630542	3.42303e-05	0.00200762	7.4027e-05	4.20258e-05	0.000361583	3.12477e-05	0.00194239	0.000792994	0.000143423	0.0021544	0.00377088	0.000585003	0.000483857	0	0.00103579	0.000319232	0.00279583	9.06683e-05	0.000103218	0.000769653	0.00101688	0.00568583	0.00020545	0.0124738	0.000996982	0.000288672	0.000713045	0.000760061	1.4264e-05	0.00228023	2.05322e-05	0.000409606	2.81525e-05	0.000955142	0.00239407	0.00579351	0.000211365	0.000604971	2.16971e-05	0.000161892	0.00660129	0	0	0	0.000408494	0.00089338	0	0.00101117	0.00243038	0.00155102	0.000205973	1.59785e-05	9.73857e-05	0	0.000690088	0.000205534	0.000510087	0.000128818	5.14713e-05	0.00074915	0.0020164	0.00378637	0.000186057	0.00117402	0.000382379	2.74476e-05	2.37102e-05	0.000245763	0.000397861	0.000737415	0.000253836	0.000891055	0.00256765	0.000270329	4.3269e-05	0.00220418	0	0.0010313	0.00124247	0.0090528	9.21219e-05	0.000792649	0.000893084	7.18916e-05	0.000730845	3.02759e-05	0.000197655	0.00606436	1.63967e-05	0.000855277	0	0.000180216	0.00064309	0.00208018	0.000205796	0.000229905	0.00667507	0.000551573	0.000166253	0.00120319	0.00148252	4.92803e-05	0.000728355	2.86028e-05	1.51744e-05	9.59681e-05	0.00483577	0.0036792	0.00198278	0.00153208	0.000338735	0	0.00675433	0.00356754	0.00233195	0.000569678	0.000678967	0.00609948	0.000154948	2.0368e-05	0.000969677	2.54002e-05	0.000389021	0.000615047	0.000343121	0.00141464	0.00191434	0.000116461	0.00226965	9.3328e-05	2.13277e-05	0.000460786	0.000176481	8.80086e-05	1.6052e-05	0.00313837	0.00359683	0.000237755	0.000104577	0.00144045	4.25709e-05	0.000129284	0.00036638	0.0002774	0.000136572	0.00487694	0	0	0	0	0	0	0	0	0	0	0	0	0	0	0	0	0	0	0	0	0	0	0	0	0	0	0	0	0	0	0	0	0	0	0	0	0	0	0	0	0	0	0	0	0	0	0	0	0	0	0	0	0	0	0	0	0	0	0	0	0	0	0	0	0	0	0	0	0	0	0	0	0	0	0	0	0	0	0	0	0	0	0	0	0	0	0	0	0	0	0	0	0	0	0	0	0	0	0	0	0	0	0	0	0	0	0	0	0	0	0	0	0	0	0	0	0	0	0	0	0	0	0	0	0	0	0	0	0	0	0	0	0	0	0	0
Desulfovibrio piger ATCC 29098	2.71481e-05	0	0	0	2.74381e-05	0	1.43213e-05	0	0	1.1627e-05	0.000167849	0	0	0	0	2.12702e-05	0	0	0	0	0	1.85757e-05	1.45091e-05	0	4.16056e-05	0	8.16301e-05	0.00255016	0	4.44972e-05	1.40831e-05	0	0	0	1.91148e-05	0	2.29874e-05	0	0	4.22766e-05	0	9.74796e-05	3.64016e-05	1.67416e-05	0	0.00164846	0.000170007	2.4959e-05	0	0.00245196	0	2.2565e-05	0	5.83644e-05	3.40744e-05	5.36127e-05	0	0	5.94787e-05	0	0	0	6.79983e-05	8.3167e-05	0	1.49394e-05	0	0	0.000263113	0.000128148	0	3.9942e-05	0	5.87143e-05	4.68394e-05	0	0	0	0	3.67143e-05	3.15427e-05	0	0.00014631	1.85654e-05	2.27957e-05	0	2.2254e-05	0	5.28132e-05	0.01185	0	0	0	0	0	0	0.000119946	0	0	9.30296e-05	0.000818103	0	9.32513e-05	0.00261534	0.00957808	0	0	2.18844e-05	0	9.11659e-05	0.0136079	0.000104955	0	0.0109678	2.77076e-05	0	0	0	0	0	0	0	2.70496e-05	0.0195767	0	2.81791e-05	1.50289e-05	2.54973e-05	0	0	4.97474e-05	0	0	0	0	0	6.97798e-05	4.57187e-05	0.0066558	0.000148246	0	0.00343646	0	3.41557e-05	0	0	0	0	1.28813e-05	2.42464e-05	0	0	0	0.000157651	0	0	0.000248366	0	0	0	8.95426e-06	0	0	0	0	0	6.30251e-05	0	0.00841517	0	0.00822277	0	0	0	6.68019e-05	0	8.89109e-05	0	0	0.000129657	0	0.000174501	0.00117415	0	0	1.32138e-05	0	0	0	1.97834e-05	0	0	0	0	0	0	0	0	0	0	0	3.60225e-05	0	0	6.27369e-05	0	0	0.000202756	0	1.48792e-05	0	0	0.000138277	4.81129e-05	0.000104944	0	0.000666115	0	0	1.88856e-05	0	0	0	0.0254672	0	0	6.56454e-05	0	9.87236e-06	0	0	6.9014e-05	0	0	0.000155552	8.63365e-05	0	0.000105832	1.51486e-05	0	5.80855e-05	0	0	0	0	0.0010657	0.00440403	0	4.50941e-05	3.78697e-05	0	2.06823e-05	0.000145296	3.90282e-05	2.86833e-05	0	7.20655e-05	0	0.00497928	0.0016363	0.0215473	2.43646e-05	0	0	0	0	5.7801e-05	0	0	0.000103078	5.84772e-05	0.000166057	8.27101e-05	2.37075e-05	0	0.0355769	1.47864e-05	0	2.66114e-05	0	0	3.84805e-05	4.04829e-05	8.22208e-05	0	6.53052e-05	3.00396e-05	0.0017707	0	0	0.0141883	0.0134569	0.0277104	0.00958055	0	0	0	0.000677907	0	0	1.3645e-05	0	1.59525e-05	0	0.000209478	0.000169038	0	0	0	0.000446086	0	0	0	1.86784e-05	0	0	0	0	0	0	0.000246437	1.90661e-05	0	0	6.57573e-05	0	3.9895e-05	8.64535e-05	1.75666e-05	0	4.51229e-05	0	0	3.51821e-05	0	0.000289383	0	1.50713e-05	0.00351109	0.0267062	0	0	0	4.56939e-05	0	0.0122937	0	0.00180984	0	0	5.65832e-05	0	8.09953e-05	0	0.00010126	1.99392e-05	0	0	5.03552e-05	0	0	0	2.45054e-05	4.47959e-05	0	0	0	2.82745e-05	0	0	0	0	1.76312e-05	6.55207e-05	0.00349487	0	0.00211774	0	0.00628279	0	2.22209e-05	0	0	0	1.99994e-05	0	5.9671e-05	0	4.82695e-05	0	3.96689e-05	0	0.00494088	0	0.00442432	0	0	0.00380041	0.00331375	0.000107768	0	0	0	0	0	0.00015025	6.36034e-05	0	6.19971e-05	0	3.65719e-05	0	6.95155e-05	0	0.000105602	0	6.8108e-05	0	7.11939e-05	0.00011466	0	0	0	0	4.08825e-05	0	0.000316274	0	0	0	0	0	2.2991e-05	0	0	0	0	0	0	0	0	2.9601e-05	0	0	0	0	0	1.95638e-05	0	0	0	0	1.45384e-05	0	0	0	0	0	3.53746e-05	0	0	0	0	0.00849448	0	0.000696084	0	9.01699e-05	0	0	0	0.000118204	0	0.000136091	0	8.93659e-05	7.38537e-05	0	4.5526e-05	0	2.87842e-05	0.00059814	0.000394745	0	0.000219949	0	0.000146855	0	0.0182046	0.00499298	0	0.00456584	0	0.0191588	0	3.94563e-05	0	0	3.50869e-05	4.29733e-05	0	5.85747e-05	5.52975e-05	0	0.000116009	0	0.000125949	0	6.64766e-05	0	0.000137527	0	0	0	2.04409e-05	0	2.8204e-05	0	2.25548e-05	0	0	0	0	0	3.00154e-05	0	0	0	3.03207e-05	0	0	0	3.94789e-05	0	6.81578e-05	0	2.15628e-05	0	3.53124e-05	0	2.23828e-05	0	6.46595e-05	0	0	4.76984e-05	0	5.72561e-05	0	0	0	0.0104028	0	0.000106641	2.25535e-05	5.67516e-05	0	4.06507e-05	0	0	0	0.00126097	0	0	0	0.00143596	0	0.000941016	0	8.49413e-05	0	0.141566	0	1.95909e-05	0	8.54963e-05	0	0	0	0.00185182	0	0.00294557	0	0.0284227	0	1.12131e-05	0	0.00647619	0	0.0290742	0	0.0060558	0	0.00949463	0	8.21528e-05	0	1.39108e-05	0	4.87267e-05	0	0	0	0	0	0.00291433	0	1.62946e-05	0	2.61595e-05	0.00330481	0	0.00731088	0	2.67445e-05	0	0.000749206	0	0.000271702	0	5.11656e-05	0	0.0166788	0	0.000765108	0	0.000114006	0	0.000146409	0	0.000125813	0	0.000143319	8.46444e-05	3.50149e-05	1.92369e-05	4.9716e-05	6.92906e-05	0.00100047	0.0104397	0.00277101	0.00349561	0.000368011	0.000182939	0.0151788	0.00275823	0.00073496	0.00522636	0	0.00289215	1.86454e-05	0.000694983	6.66064e-05	0	8.62524e-05	0.00291196	0.000570729	0.00115141	0.00181127	0.00711863	7.61747e-05	0	0.00700454	0.00217037	5.47903e-05	0.00140987	6.21992e-05	0.00553941	0.000110153	0.0073022	0.00129052	1.93344e-05	0.00336393	4.76197e-05	0.00489133	2.8863e-05	0	0.00134634	2.45787e-05	0	0.00569487	0.000320624	0.000146562	0.000576903	0.0100703	6.59177e-05	3.08472e-05	2.912e-05	0.000131323	0.000336533	0.00213863	0	9.47655e-05	4.26389e-05	0.000529	0.000231086	0.000254462	0.00530138	0.00306001	2.90355e-05	1.97301e-05	2.57204e-05	0	7.71643e-05	0.000224478	0	1.81429e-05	5.6202e-05	0.000312812	0.000387593	0	0.00210504	3.5082e-05	0.00111179	2.44569e-05	0.000948736	0.00676235	0	0.000514138	0.000111033	1.91814e-05	0	0.00679744	0.00144341	0.00146953	2.1665e-05	0.00126593	0.00131706	0.00259102	5.72316e-05	0.00113976	5.45474e-05	8.21804e-05	0.00125105	4.63987e-05	0.00125467	0.0019661	0.000630457	0.00170135	0.00230558	0.0167777	0.00104334	0.00132535	0	0	0	0.00407699	0	0.000900449	0.00266741	0.00684485	0	0.0147903	0	0.000784635	0.000318343	0.00069651	0	0.000157293	0.00745242	0	0.000156497	0.00748848	0	3.70036e-05	0.00152586	0.00650266	0.00030169	0.00408546	0	0	0	7.63051e-05	5.04545e-05	1.18947e-05	0	1.55687e-05	0	0.00580102	0.00431157	0.000363584	0.00205241	1.74818e-05	5.99255e-05	0	0.00218548	6.86893e-06	0	4.13991e-05	3.1931e-05	0.00163971	0	0.00554912	0.000657874	0.00041169	0	0	0	0.00012345	0	0	0	0	0	0	0	0	0	0	0	0	0	0	0	0	0	0	0	0	0	0	0	0	0	0	0	0	0	0	0	0	0	0	0	0	0	0	0	0	0	0	0	0	0	0	0	0	0	0	0	0	0	0	0	0	0	0	0	0	0	0	0	0	0	0	0	0	0	0	0	0	0	0	0	0	0	0	0	0	0	0	0	0	0	0	0	0	0	0	0	0	0	0	0	0	0	0	0	0	0	0	0	0	0	0	0	0	0	0	0	0	0	0	0	0	0	0	0	0	0	0	0	0	0	0	0	0	0	0	0	0	0	0	0	0
Thermodesulfovibrio yellowstonii DSM 11347	0.00121943	0.000342318	0.000991192	8.6012e-05	0.000893527	0.000537133	0.000997076	0.00161445	0.000771659	0.00053531	0.00169635	0.000256716	0.00012619	0.000711539	0.000140546	0.00229296	0.000203426	0.00104048	0.000118603	0.000962398	0.000572802	0.0006675	0.000488785	0.0036675	0.000638513	0	0.00241386	0.00248014	5.34708e-05	0.00114925	0.0017554	0.000953713	0.000457412	0.00107204	0.00128788	0.000203777	0.00188437	0.000365606	0.000299941	0.000783319	0	0.000853815	0.00208471	0.00178597	0.00204069	0.000752015	0.000954536	0.000840822	0.000433581	0.00147503	0.000541441	0.000886865	0.000676924	0.0070455	0.000631345	0.000421426	0.00208164	7.25107e-05	0.00173656	0.000243235	0.00125225	0.000391599	0.0010181	0.00308191	0.000244884	0.000738142	0.000156296	0.00109993	0.00177276	0.00110325	9.05327e-05	0.00313966	0.000246833	0.00102195	0.000894159	0.00169072	0.00301507	0.000298152	0.00406586	0.00107192	0.00400252	0.000370832	0.00164297	0.00179291	0.00366053	0.00031959	0.00192422	0.000225804	0.00741323	0.00176187	0.000916816	0.000420833	0.00089298	0.000452628	0.00905341	0.000981231	0.000519525	0.00437187	0.000164182	0.00235049	0.00125274	0.00567717	0.00502633	0.00111968	0.00210701	0.000579968	0.00272169	0.000294897	0.000518059	0.00218397	0.000879098	0.00111965	0.000426118	0.00120859	0.0011201	4.98084e-05	0.000939273	9.13523e-05	0.00156863	6.95328e-05	0.000609395	0.000310051	0.00112387	0.00166205	0.00117104	0.00174038	0.000894457	0.00193265	0.00126685	0.00135656	0.00138926	0.00118947	0	0.000785014	0.000392461	0.000505163	0.00744403	0.00228459	0.000309746	0.00159812	0.000296924	0.00196966	0.000414289	0.00233964	0.00122447	0.00407601	0.000331294	0.00124861	0.00176472	0.00225985	0.000547164	0.000689922	0.000504968	0.000973675	0.000666725	0.0012859	0.0022033	0.000929401	0.000220843	0.00184948	0.000462533	0.000432754	0.00153845	0	0.00133985	0.000339746	0.00693577	0.000439226	0.00114443	0.000662803	0.00177369	0.00327081	0.000463859	0.00349634	0.000675129	0.00017449	0.000399365	0.000195538	0.0016014	0.00116477	0.000246519	0.000370135	8.9897e-05	0.000252149	0.000259135	0.00154318	0.00161002	0.000294462	0.000129016	0.00155509	0.000469843	0.00179289	0.000597951	0.00173881	0.000137194	0.0179131	0.000662882	0.000465793	0.00225018	6.13263e-05	0.00016267	0.000323608	0.00263388	0.000965448	0.00110371	0.00127055	0.000207299	0.00110338	0.000303236	0.000735171	0.000392073	0.00329034	0.00155276	0.00144524	0.00114478	0.00103137	0.00394946	0.00193853	0.00212616	0.00256608	0.000113207	0.000777808	0.000167393	0.000814637	0.00128733	0.00038291	0.00219304	0.000691338	0.000254979	0.000683914	0.000440275	0.000542488	0.000392766	0.000145698	0.00171182	0.0011634	0.000304099	0.00289185	0.00185419	0.00024079	0.000991439	0.000373947	0.00307965	0.000457391	0.00164361	0.00051893	0.000806888	0.00131356	0.000810204	0.00412495	0.000195873	0.00211347	0.00160439	0.00230818	0.00138501	0.00101739	0.000512524	3.55455e-05	0.00152681	0.000948854	0.00272481	0.00160055	0.00149038	0.00117024	0.00464194	0.0026734	0.000389441	0.00117529	0.00160415	0.000925999	0.00101783	0.00167825	0.00448911	0.000958392	0.00182354	0.00117956	0.00116229	0.00501095	0.000776956	0.0011447	0.000508356	0.00203092	0.00140925	0.00120027	0.000151199	0.00129556	0.00187215	0.00157774	0.000514615	0.0020346	0.0022651	0.000617127	0.000908918	0.00116939	0.00247759	0.00173751	0.00177607	0.00186505	0.0001556	4.86976e-05	0.0019766	0.00022216	0.00177345	0.000789542	0.00100813	0.00144263	0.000427177	0.000489471	0.000287631	0.00409651	0.0022402	0.000286033	0.000252279	0.00155213	0.00119003	0.000409398	0.000557316	0.000454934	0.00220916	0.00021577	0.00074718	0.00147729	0.00057921	0.000904564	0.00243676	0.0015444	0.00176958	0.00155331	0.00098631	0.00024939	0.00331889	7.80133e-05	0.0050363	0.00225191	0.000689201	0.00162479	0.000205771	0.00297865	0.00136789	0.00179157	0.00024461	0.000933647	0.000174925	0.000923603	0.00729065	0.00145811	0.000367348	0.0108614	0.00017777	0.000364374	0.000470191	0.000515117	0.0034562	0.000103691	0.00315134	0.0021047	0.00030429	0.000359984	0.00101782	0.00139706	0.000629995	0.000165083	0.0019813	0.00128272	0.000347745	0.000306587	0.00115517	0.00161927	0.00030211	0.000360505	0.000379139	0.000364504	0.00211847	0.00206012	0.00155002	8.07639e-05	0.000636389	0	0.00151182	0.000355416	0.00157202	0.000413646	0.000573347	0	0.00134748	0.000266467	0.00174218	0.000228328	0.00219525	0	0.00126955	0.000404887	0.00152779	0	0.00186308	0.000214909	0.000408323	0.00108008	0.000807228	0.00391288	0	0.00164356	0.000183061	0.00154921	0.000130806	0.000592911	0.000857071	3.84227e-05	0.00118352	0.000304002	0.000821358	0.000228264	0.000858676	0.00046309	0.000790564	0.000399047	0.00145314	0.000101793	0.00299798	0.00154507	0	0.00133961	0.000353564	0.00129294	0.00257087	0.000757438	0.00182651	0.000697351	0.00111603	0.000371756	0.00159594	0.000598672	0.00100688	0.000354159	0.00210572	0.000293458	0.00194373	0.000342038	0.00044448	0.00211383	0.000524426	0.00103044	0.00022236	0.000895104	0.000647781	0.00128695	0.000118056	0.00147191	0	0.000422608	0.000102895	0.00101587	0.000408142	0.00229862	0.00110385	0.000373215	0.000288344	0.000871228	0.00162866	0.000710873	0.000300488	0.000345657	0.000474507	0.000889003	0.00072381	0.000453866	0.000529744	0.000835354	0.000129065	0.00019112	0.000193365	0.00310602	0.000221243	0.00273239	0.000199281	0.00358759	0.00269532	0.000516595	0.00286287	0.000190293	0.0038949	0.000122122	0.00383115	0.000106352	0.00528761	0.000582557	0.00241866	0.000482726	0.00141729	0.00111856	0.000301597	0.00104188	0.000346142	0.00164178	0.000461073	0.00245165	0.000637662	5.18297e-05	0.00165481	0.00209111	0.000212572	0.00278215	0.00263906	0.000366749	0.00548997	0.000411203	0.00113146	0.000319926	0.00134368	0	0.00187037	0.000384638	0.000834588	0.0014552	0.00260527	0.000654601	0.00182638	0.000900867	0.00136769	0.000544409	0.00169406	0.00141281	0.0019707	0.000640695	0.00219085	0	0.00368874	0.00185081	0.00132788	9.41431e-05	0.00318518	0	0.00283727	4.05752e-05	0.00410748	0.000394164	0.00174338	0.000409838	0.00235939	0.000368768	0.00196049	0.000391698	0.00274097	0.000633019	0.00705477	0.00628463	0	0.0114124	0	0.00770944	0.0012589	0.000114526	0.00033447	0.000981954	0.000303914	0.00230697	0.00106783	0.00292148	0.000329512	0.00630399	0.000709678	0.00134146	0.000882744	0.000760384	0.000934385	0.00166451	0.00121657	0.00076851	0.000554283	0.00133537	0.00073027	0.0015963	0.000884264	0.000571983	0.00145893	0.00219216	0.000629477	0.00184214	0.00082816	0.00574051	0.000547704	0.000927389	0.000867684	0.00565825	0.000166173	0.00211538	0	0.0016499	0.000408474	0.000840011	0.000373941	0.0019312	0.000618516	0.000974472	0.000206239	0.0014991	0.000679783	0.00224941	0.000412243	0.00142264	0.00079712	0.00114842	0.000165226	0.000964174	0.000584377	0.0015419	0.000161999	0.000731912	0.000216504	0.00370131	0.000593774	0.00144049	0.00278868	0.00037282	0.00136147	0.000474097	0.00105842	0.000625567	0.00300745	0.000556456	0.00166621	0.000451916	0.00117583	0.00098278	0.00204878	0.00020837	0.00105618	0.00119223	0.00150316	0.000511886	0.00056512	0.000929276	0.000160938	0.00212279	0.00184801	0.00133931	0.00108043	0.00113601	0.0012023	0.00544755	0.00777916	0.00164092	0.00137751	0.00133529	0.0051738	0.00151424	0.00212223	0.00414547	0.00118403	0.00175376	0.00311971	0.000768228	0.00418993	0.000702014	0.00172404	0.00160902	0.00285086	0.0130437	0.00151174	0.00746084	0.00164663	0.000735349	0.00411085	0.00226204	0.00418377	0.00151251	0.00218268	0.00286674	0.00143133	0.00363685	0.00137315	0.00227969	0.00447901	0.0019518	0.0039866	0.000453759	0.00238103	0.000951008	0.00333963	0.000813748	0.0104418	0.000975111	0.00105801	0.00149	0.00619263	0.000725409	0.000796706	0.00277949	0.0028819	0.00220074	0.00128843	0.000741628	0.00268167	0.00215463	0.00567895	0.00123759	0.00101309	0.00157528	0.00265769	0.00104336	0.0013515	0.00125638	0.000925415	0.00255619	0.00110913	0.00117786	0.00114091	0.00290312	0.00372884	0.00326352	0.00102227	0.00138943	0.00488496	0.000974832	0.0025541	0.00232642	0.00425987	0.001465	0.00320426	0.000810438	0.00127083	0.00255986	0.00771473	0.000972514	0.00114087	0.00313836	0.00148248	0.00218433	0.00208163	0.00111566	0.00180051	0.0027564	0.0021943	0.00259171	0.00510608	0.00137652	0.00139122	0.00291276	0.00964805	0.00272131	0.00839212	0.00203488	0.000915867	0.00236628	0.000568612	0.00163827	0.00227528	0.00218604	0.00375883	0.00645869	0.00551096	0.00130167	0.00274175	0.00157578	0.00196951	0.00280876	0.00159436	0.00105331	0.00280085	0.0115588	0.00127141	0.00248635	0.00251769	0.00129142	0.00039475	0.00678239	0.00213578	0.00196205	0.0012154	0.00357042	0.00954783	0.000700737	0.00182082	0.00147309	0.00204361	0.00206977	0.00180071	0.00319367	0.00136717	0.00110255	0.00204141	0.00252423	0.000559483	0.000740217	0.00098438	0.00245415	0.00080219	0.00114799	0.00348664	0.00258167	0.00190948	0.00124127	0.007146	0.00145511	0.000734243	0.00154132	0.00053201	0.00258543	0.00081443	0.000208087	0.00148227	0.000722026	0.00029398	0.000732494	0.00198738	0.00180413	0.000383117	0	0.000578379	0.000546205	0.000382274	0	0	0.000256915	0.0012741	0.000488176	0	3.35123e-05	0	0.000171124	0.000537459	0	0	0	0.000557659	0.00105356	0.000971537	0.000484168	0.000422034	0.000738721	0.000862913	0.000433679	0.000850236	0.000497936	0.000401157	0.00213019	0	0.000204246	0.000500088	0.000437051	0	0	0.00104095	0.000764231	0.000402443	0.000327072	0.000233405	0	0	0.000832475	0	0.00034828	0.000353097	0.000705403	0.000919147	0.000944573	0.000565071	0.000285247	0	0	0	0.000329964	0.000261057	0.00108154	0.000914852	0	0	0	0	0.000497185	0.000773211	0	0	0	0.00331844	0.000154068	0	0.000420803	0.00025226	0.000422221	0.000188833	0.000243164	0	0	0.000493085	0.000266476	0.00103364	0.000516599	0	0.000468436	0.000515414	0	0.000266191	0.000610073	0.000125461	0.000425712	0.000239862	0.00042106	0.00074647	0.000498481	0	0.000282019	0.00140419	0	0.00029625	7.29946e-05	0.000496443	0.000557581	0	0.000337234	0	0.000625106	0	0.000152366	0.000501014	0.000468084	0	0	0	0	0.000322838	0.00119358	0.000320498	0.000872815	0.000562248	0.000368065	0.000276441	0.000233732	0	0.000404224	0.000318437	0.000258692	0.000441736	0.000384256	0
Prevotella multiformis DSM 16608	0	0.000100797	0	0.00109749	0	5.87456e-05	0	0	0.00432349	0	0	0	0.000332093	0	6.72494e-05	0	7.48748e-05	4.63124e-05	0.00277275	0.000317584	4.11119e-05	0	0	0	0	0	0	0	0.000204681	0	0	8.40628e-05	0.00103063	1.76882e-05	0	0.000640746	2.47028e-05	0.000918426	0	0	0	0	0	0	0	0	0	0	5.92753e-05	0	0.00863577	2.42488e-05	0	0	0	0.000172841	0	0	0	0.00218561	0	0.000206759	0	0	0.000508465	1.60542e-05	5.98286e-05	0	0	0	0.000346551	2.14613e-05	7.87379e-05	0	0	0	0	5.7065e-05	0	0	0	0.00169553	3.14457e-05	0	0	0.0016981	2.39147e-05	4.54925e-05	0	0	0	0.000226534	0	0.00217634	2.97729e-05	0.000583713	0	0	0.000188542	9.99719e-05	5.99423e-05	0	0	3.51313e-05	0	3.46885e-05	0	0.000117587	0.00278871	0.000130625	0	0	0.00016991	0	2.97752e-05	0.000119164	4.99368e-05	0.000349688	1.68668e-05	0.000554511	0	0.000343226	4.36023e-05	2.12073e-05	0	0	1.61505e-05	0	0	0	0	0	0.00143007	0	0.000163288	0.000995099	0	0	9.56192e-06	3.18617e-05	0.00694246	0	0.00695617	0	0.00136865	0	1.58521e-05	0	0	0	0.00229706	8.0517e-05	0.000386594	0	0.00201563	0.000294269	0	0.000542101	0.000260994	0	7.69797e-05	0.00103534	0	0.000382029	0	0.00106406	0	0.00499725	0	8.45717e-05	0	0	0.000192358	0	0	1.85537e-05	0	0.00072979	0	2.32221e-05	0.00033421	6.25077e-05	0	0.000275772	0.00141707	0	0	0.00136223	0.00016462	0	0.000910897	0	0.00060148	0	0.0014173	0	0	0.000261303	0	0	0	1.29036e-05	0	2.56642e-05	0	0	0.000446356	0	0.000379479	0	0.000138234	0	0	0	0	0.000481316	0	0	0	0	0.000284382	0	0.000178158	4.1031e-05	0	0.00139915	0	0	0	0.000633377	0.00239039	1.23607e-05	0.000162876	0.00209144	0.000501481	0	0	0	0	0.000248156	0	0.000151402	0	0.00157062	0.000153454	1.01348e-05	0	0	0	0.000122087	0.000374892	0	0	0	0	0	0	0.000136065	0.000177704	5.76528e-05	0	0	0	1.53409e-05	0	0	0	0	2.32597e-05	0	3.14205e-05	0	4.44411e-05	0	0	0	0	0	0	0	0.00214457	0	0	0	0.000284853	0	0	0	3.9398e-05	0	0	0	0	0	0	6.27456e-05	0	0	0.000316424	0.00284275	0	0.00372053	0	0	0	0	0.00012775	0.00152668	0.00119278	8.9777e-05	0	0.000248843	7.24274e-05	0	0	0.0013197	0	0.00281775	0	4.91635e-05	0	0	5.19647e-05	0	2.35548e-05	0.000301624	4.28721e-05	0	0	8.67857e-05	0	0.000186642	0.000341817	0	0.000274573	0	0.00705324	0	0.00219456	0.00126723	0.00105339	0	0.000435237	0	0	0	0.000421853	0	0	1.58499e-05	0	0	0	0.000322496	0	0	0.00175884	0.00202392	0	2.38742e-05	0.000216131	0.000210641	3.95012e-05	0	0.00122021	0	0	0	0.000341678	0.00180164	4.03141e-05	0.000136496	0	0	0.000126241	0.000154578	3.20531e-05	0	4.01883e-05	0	0	7.917e-05	0	0	0	0.000382504	3.2062e-05	0.000218505	0	0.000229946	0	0.000387468	3.84752e-05	0	4.57161e-05	0.0016453	0.00130252	5.04199e-05	0.00013189	0	0	3.83621e-05	0.00131389	0	0.000876249	0	0	0.000514775	0	9.69742e-05	7.86021e-05	0	7.47031e-05	1.84653e-05	0	3.18232e-05	0	0.00014612	0	4.1072e-05	0	0	0.000225568	0	0	0.0002071	0	4.76678e-05	0	4.44703e-05	0	6.03069e-05	0	0.000112974	0	0	0	0	7.97545e-05	0	0.000154419	0	0.000425587	1.6796e-05	0.000464934	2.05264e-05	0.00316335	6.30711e-05	0	5.77752e-05	0.00059081	0	0	3.01333e-05	0	0	0	0.000147131	3.80144e-05	0.000340144	0.000155728	0	0	0.000505854	0	0.00016891	0.000253476	0.000193797	0.000123512	4.57245e-05	0	0	0.000317587	2.64125e-05	0	4.80174e-05	0	0	0	0.000182106	0	0.000233737	0	0	0	0	0	0.000153986	0	2.6761e-05	0.000144311	0	0.000220833	1.63661e-05	0.000264742	5.65343e-05	0.000174351	4.95998e-05	0	0	6.78088e-05	0	0	0.00154427	0	0	2.70696e-05	0.000153081	0	0.000538519	4.92633e-05	0.000147236	1.3537e-05	0	0	0	1.01029e-05	0	0	0	0	0.00169003	2.24513e-05	0.0061313	0	0.0021403	2.86995e-05	0	3.25833e-05	0.00153158	0	6.44578e-05	4.2425e-05	0	0	4.19117e-05	0	0	0	0	4.81061e-05	0.000374846	5.21135e-05	0	0	0	0.00248879	1.53822e-05	0.00149183	0	0.000411667	5.47996e-05	0.00301321	4.58394e-05	0.00173805	0	0.00274081	0	0.000158858	0	0.000814975	7.13195e-05	0.00848944	2.59882e-05	0.00484704	0	0.00598051	4.59654e-05	0.000348449	2.608e-05	0	5.26768e-05	0.00211555	0	0.000132968	0	0.000301197	0	0.00157605	2.80283e-05	0.00313898	0.00100582	0.00272598	0	0	0.000247022	0.00178766	6.44454e-05	0	5.35914e-05	0.00156472	0.000629144	0.00197302	0.000274279	0.000327995	0	0.00118794	0	0.00414232	2.61814e-05	0.00234696	0	2.63528e-05	0	0.000453857	0	0.00459565	1.75106e-05	0.000129493	0	0.000454583	0.00930035	9.97644e-05	4.75706e-05	0	0.000259213	0	0.00127122	8.34222e-05	0.000253579	0	0.000508792	4.01871e-05	0.000261249	0	0	0	0.000864905	0	0.000563343	0	0.00311253	0	0	9.40695e-05	8.26898e-05	1.56658e-05	0.000104246	0.000370308	0.000250232	7.08998e-05	0.000123163	2.19708e-05	8.19127e-05	0.000380862	8.23351e-05	0	2.22872e-05	0	0.000186478	0.000281842	0	0	0.000223937	1.85378e-05	4.96708e-05	6.34467e-05	0.000181961	0	4.24991e-05	6.13944e-05	0.000216527	0.000433668	0.000281132	0.000353274	2.7055e-05	0.000150392	2.7434e-05	8.45523e-05	0	3.65021e-05	0.000103886	0.00103285	2.55866e-05	8.47797e-05	0	0.000134034	0.000210021	0.000132064	7.63468e-05	0.000191245	2.87126e-05	2.24999e-05	0.000103326	0.00237048	4.2502e-05	1.65746e-05	0.000125172	7.87974e-05	0.000106367	9.48367e-05	0.000152863	2.61729e-05	0	4.54781e-05	0.000229228	0.000124296	1.9578e-05	0.000128452	0.000187214	0	1.38199e-05	3.00204e-05	0.000290229	0.000128656	8.9092e-05	3.89937e-05	9.05941e-05	0.000296027	0.000128347	0.000236613	0.000172682	0.0002262	3.27331e-05	5.25638e-05	6.24205e-05	0.000265865	9.62136e-05	0.000303878	0.000143182	6.18383e-05	0	7.8125e-05	9.12425e-05	7.79845e-05	0	6.02402e-05	8.70982e-05	0.000135823	2.32099e-05	0.000103798	1.95393e-05	0.000177957	0.000162257	4.98612e-05	7.74883e-05	0	0	0.000243775	1.80849e-05	0.000519591	6.60114e-05	0	2.00396e-05	0	2.87668e-05	5.58305e-05	2.07128e-05	0.000357608	8.9577e-05	0.000277571	0.000111553	0.00126144	3.1747e-05	9.91985e-05	2.44357e-05	0.000241515	1.52726e-05	7.24419e-05	0.000486707	0.0001058	0.000153509	0.000240937	0	0.00023859	0.000204966	5.52404e-05	0	8.19093e-05	0	0.00192735	0	0.000204998	0.000162659	0.000102258	4.60634e-05	0	0	7.69619e-05	0.000273321	0.000820504	0.000288825	0	0.000107329	0.000130435	1.97359e-05	7.38152e-05	1.61558e-05	0.00084528	3.43138e-05	2.1754e-05	0.000165399	5.47084e-05	2.14232e-05	2.60242e-05	0.000553127	0.000164233	0.000406743	0.000182411	0.00039827	0.00378266	0	0.000140666	0.00227818	0.00353205	0.00258976	0.00146654	0.00346439	0.00221398	0.00156812	0.00194688	0.0013749	0.000340223	5.4636e-05	0.000375163	0.00607325	0.00288926	0.000192423	0.00670474	0.000409405	0.00167159	0.0003817	0	0.000915175	0.00224375	0.00112026	0.000185948	0.00393837	0.00121163	0.00117823	0	0.00106512	0.00641232	0	0.00153559	0.00297638	0	9.77295e-05	0.00143572	0.000209124	0.00138991	0	0.00279241	0.000755277	0.000308103	0.001878	0.000446726	0	0	0.00199165	0.00498197	0.00199977	0.00118267	0.000245474	0.0175422	0	9.01267e-05	4.54958e-05	0.00597585	0	0	0.00212838	0.00224843	0.00672755	0.000875492	0.000792782	0.00137331	0.00236713	0.000623671	0	0	0.000836641	0	0.00204596	0.00514987	0.0081306	0.000648939	0.0016108	0	0.00161622	0.000993898	0.000155135	0	0	0.000471871	0.00114755	0.00173104	0.000988746	0.00613171	0.000896566	0.00209627	0.0045593	0.000254739	0.00350296	0.00476133	0.000902043	0.000229542	0.000201472	0.000178589	0.00238517	0.00495236	0	0.000895853	0.0010194	0.00305327	0.000628688	0.00325945	0.000177864	0.00072292	0.00345727	0.000240069	0.00195044	0.000631854	0.00116649	0	6.39922e-05	0.00529461	0.000386636	0	0.000675504	0.000154474	0.000761485	0	0.0169603	0.000269029	0.000220143	0.000529095	0.000447352	0.00241848	0.00227401	0.000304737	0.00456262	0.000563642	3.67724e-05	0.000359338
Prevotella denticola F0289	0	2.52835e-05	0	0.000302818	2.95842e-05	7.36774e-05	3.86035e-05	0	0.00408261	3.1341e-05	1.50814e-05	0	0.000174174	3.10547e-05	0.000253028	1.14669e-05	0.000458263	0.000313654	0.00108587	0	6.87488e-05	0	7.82199e-06	0	1.49533e-05	8.62383e-05	5.86766e-05	0	0.000154024	0	1.62601e-05	6.02456e-05	0.00123975	2.6621e-05	0	0.000153734	0.000148712	0.00111896	0	0	0	0	0	3.6102e-05	0	0	2.61863e-05	0	0.000356841	3.54072e-05	0.010051	0	0	4.71971e-05	0	0.000722576	0	0.000104435	0	0.00120717	1.60317e-05	7.77938e-05	0	0	0.00195153	2.41618e-05	1.50071e-05	1.6002e-05	0	1.15143e-05	0.000695418	0	0.000553008	1.58267e-05	3.36686e-05	0	1.41625e-05	0.000128825	0	0	3.40099e-05	0.00363977	4.73262e-05	0	0	0.00639775	2.39947e-05	0.000308101	0	0	0	0.000542974	0	0.000885398	1.49362e-05	0.000381955	0	0	0.000275876	2.50765e-05	0	0	5.02725e-05	2.64366e-05	0	3.82849e-05	0.000164803	0.000247759	0.00133684	0.000229359	6.20653e-06	0	0.000340957	0	0.000448121	0.000155431	5.01037e-05	0.000833286	0	0.0002448	0	0.000578996	0	0	0	1.51916e-05	5.67156e-05	6.18561e-05	1.06702e-05	0.00035485	0	0	0.00741337	0	0.0004609	0.00189438	1.88094e-05	0	0	2.55421e-05	0.00191029	0.000270174	0.00218785	1.84136e-05	0.0012729	0	3.97626e-05	0	4.49768e-05	0	0.00694713	8.07861e-06	0.000315158	3.18716e-05	0.000458396	0.000214729	2.67792e-05	0.00107937	0.000298743	0.000212598	3.86185e-05	0.0020776	0	0.000383306	0	0.00155694	1.69887e-05	0.00520139	3.13958e-05	0	0	0	0.000282078	0	2.88108e-05	7.44628e-05	0	0.000234689	0	1.16499e-05	0.00146952	0.000104528	4.79539e-06	0.00010376	0.000399882	0	0	0.000659602	0.000165171	4.26616e-05	0.000857151	0	0.00139515	0	0.00148638	0	1.98901e-05	0.000293021	0	0	0	2.58934e-05	0	5.15e-05	0	0	0.000821054	8.40827e-06	0.000604717	0	8.91614e-05	0	3.19484e-05	0	8.08227e-06	0.000238406	0.000238786	0	0	0	0.000108698	0	0.000332531	3.08761e-05	4.33705e-05	0.000603194	4.42374e-05	0.000391171	0	0.00109093	0.00376802	1.2402e-05	0.000119423	0.00125906	5.03157e-05	0	0.000132722	0	0	0.000168955	0	0.000310772	0	0.00108502	2.88687e-05	1.01687e-05	2.49921e-05	3.56958e-05	0.000153967	6.12476e-05	0.000517199	0	0	0	1.65329e-05	0	0	0.00020478	5.94326e-05	7.95376e-05	0	1.39496e-05	2.30811e-05	0	0	0	0	0	0	0	3.24448e-05	8.07473e-05	0	0	0	0.000188764	0	0	4.30393e-05	3.14167e-05	0.0015855	0	4.36493e-05	6.64889e-05	3.85695e-05	5.86776e-05	0	3.11282e-05	0.000187823	0	0	0	0	0.000176442	0	0	0	3.65465e-05	9.3377e-05	0.0028055	0	0.00431957	0	0	0	0	8.33147e-05	0.000966066	0.000705784	6.00514e-05	0	0.000212223	0.000242232	0	0	0.000641365	0	0.00126798	0	0.000103588	0	0	6.08281e-05	0	9.67162e-05	0.000393422	6.45231e-05	0	0	1.08845e-05	0	0.00011236	0.000222924	0	0.000202585	5.20029e-05	0.00352943	0	1.93535e-05	7.47922e-05	0.000808992	0	0.000176356	0	0	0	0.000634894	0	0	3.97572e-05	3.05045e-05	7.49399e-06	4.36652e-05	0.000236458	0	0	0.00532337	0.00545953	5.42938e-05	1.1977e-05	0.000587786	0.000647244	5.94498e-05	4.22622e-05	0.00678923	0	2.68347e-05	0	0.000487859	0.00151921	0.000202244	0.00034238	0	0	0	0.000271417	3.21603e-05	0.000123984	2.01613e-05	0	0	0.000158869	0	0.000276994	0	0.000607655	0	0.00197312	0	0.00299929	0	0.00155505	0.000328133	0.00120952	0.000252279	0.0020635	0.0025484	0.000278237	0.000160688	1.93662e-05	0.0022395	0	0.00259263	0	0.00200955	0.000124534	1.71446e-05	0.000848529	0	0.00058379	1.97162e-05	7.30578e-05	0	3.7054e-05	0	4.78944e-05	3.67176e-05	9.77388e-05	0	0	0.000363462	0	0.000452644	0	0	0.000935066	7.3103e-05	0.000597839	0	0.000312332	0	0.000151271	0	0.000302271	0.000136086	0	1.72808e-05	0	2.66737e-05	0	7.74678e-05	0	0.000640514	0.000117965	0.00116622	0.000113273	0.00765143	1.0547e-05	0.00268826	0.000125598	0.000987975	0	0	0.000241872	3.53297e-05	0.000134382	0	0.000467474	0	0.00204769	0.000751373	0	0.00015187	0.000138421	0.000347492	4.84212e-05	0.000953713	2.43057e-05	0.000619627	0.000435834	0.000526049	0	0.000212432	0	9.56722e-05	0	0	0.000124006	0	0.000365429	0	0.00123122	0	5.10585e-05	0	0.000139839	0	5.15002e-05	3.45977e-05	6.71261e-06	0.000361983	0	0.00069241	0	0.00177084	4.96328e-05	4.37334e-05	0.000149297	9.45781e-06	2.31673e-05	3.40177e-05	1.36293e-05	2.98113e-05	0.00316929	8.04102e-05	0.000236896	0	0.00138233	0.000155298	0.00256651	5.7666e-05	0.00114489	2.71645e-05	0	0	2.85697e-05	1.5205e-05	1.54463e-05	0	0	0	0.00864798	0	0.0123036	0	0.00644236	0	0	1.63461e-05	0.00402253	3.2193e-05	0.000129346	6.38502e-05	0.000175317	0	6.31313e-05	0	0.000196758	0	0.000177041	0	6.26832e-05	8.71461e-06	0	0	0	0.00665895	0	0.00636146	0	0.00153224	0	0.00940746	2.29963e-05	0.00312831	1.22381e-05	0.00675005	1.46101e-05	0.00333467	0	0.00027938	8.94474e-06	0.00376292	3.91126e-05	0.0061459	0	0.00759506	0	0.00171923	6.54179e-06	0	0.000132132	0.00339619	6.33728e-05	0.00110065	0	0.000540786	0	0.000430056	4.21829e-05	0.00813673	0.00166219	0.0084356	0	1.99445e-05	0.00233037	0.00169399	1.61652e-05	1.22565e-05	0.000107541	0.00354926	0.000749606	0.00554292	5.50391e-05	0.000804737	1.10723e-05	0.00211422	0	0.00554156	3.94034e-05	0.00537331	0	2.64409e-05	0	0.00110774	0	0.0123382	3.51382e-05	9.09483e-05	0	7.1266e-05	0.0140065	6.25612e-05	0	0	0.00156279	0	0.00253239	2.09253e-05	0.000903213	0	0.000727452	2.01607e-05	0.00057667	1.58645e-05	0	0	0.000950883	0	0.00106901	6.78269e-05	0.00104098	0	0.000258584	0.000113261	0.000114079	5.50136e-05	0.00021666	0.000211652	0.000271991	7.11368e-05	0.000216255	0.000154309	5.75306e-05	0.000254757	9.08713e-05	0.000113207	0.000111809	0	9.35509e-05	0.000491878	3.51254e-05	0.000173658	0.000138268	0	7.47552e-05	5.3049e-05	0.000219084	0.000315551	2.13206e-05	7.18662e-05	0.000325876	0.000419578	0.000282072	0.000206765	0	9.22132e-05	0.000110103	0.000178153	0.000501512	0.000292993	0.000104233	5.18149e-05	0.000192541	0.000170126	5.18676e-05	0.000381034	0.00018731	0.000159007	0.000490253	0.000167899	0	0.000124163	0.000103671	0.000284374	0.000149254	8.31498e-06	0.000125591	0.000138356	0.000330839	0.000311339	0.000104075	5.83942e-05	0	3.42226e-05	0.000258744	0.000162125	7.85738e-05	0.000244874	0.000610478	9.573e-05	6.23972e-05	5.27112e-05	0.000623999	0.000209764	0.000102821	0.000176058	3.0299e-05	0.00035741	0.000214627	0.000100078	0.000190585	0.000151304	9.85274e-05	0	9.39437e-05	0.000222295	6.20583e-05	0.000291035	0.000227463	9.30675e-05	0.000177253	0.000235159	0.000128167	0.000176052	4.6719e-05	0.000535255	0.000163855	0.000533752	4.6575e-05	4.1658e-05	0	0.000178552	0.000220942	7.50418e-05	3.10989e-05	3.62994e-05	8.73988e-05	0.00024459	4.53634e-05	0.000565272	5.79531e-05	9.42207e-05	7.03729e-05	0.00015924	0.00015153	9.80299e-05	0.000155865	0.000189955	8.98765e-05	0.000348124	0.000177215	0.000354384	7.16696e-05	0.000286149	6.12933e-05	0.00036987	7.66184e-06	0.000230166	0.000399546	0.000225578	1.92527e-05	9.6697e-05	0.000160344	0.000239387	0.000342752	0	0	1.64366e-05	7.61829e-05	0.00171892	0.000665007	0.000329093	0.000217603	8.9775e-05	8.08804e-05	6.71456e-05	0.000121274	2.89572e-05	0.00052932	0.000450825	0.000263446	0	0.000193838	5.81648e-05	5.94055e-05	0.000333279	3.24197e-05	0.00046869	0.0001205	0.000141873	0.000264014	1.37228e-05	0.00033317	2.61112e-05	0.000196554	7.41517e-05	0.000160438	6.65528e-05	9.99002e-05	0.00652317	0	0.000282272	0.00263746	0.0140391	0.00173228	0.00055179	0.00509046	0.00166604	0.00183558	0.00397849	0.000344874	7.31951e-05	1.37047e-05	0.000211735	0.00445298	0.00289891	4.82666e-05	0.00369993	0.00016431	0.00161267	0.000382975	0.000627164	0.000426464	0.000213	0.000730602	0.000279854	0.00348665	0.00162091	0.000945736	0.000138091	0.000437277	0.0116412	0.000318737	0.00134813	0.0046429	0.000394799	0.000147084	0.00336121	0.000314734	0.00111394	0	0.00392978	0.00152897	0.000463699	0.000314047	0.00022411	0.000554254	0.000129532	0.000199831	0.00549849	0.00217366	0.00305132	9.23606e-05	0.00690884	0	0.000587781	0.000159768	0.00497241	0.000360036	0.000445233	0.0022589	0.00175463	0.00233655	0.00307447	0.00278401	0.00160755	0.00217712	0.00125151	0.000835424	0.000247473	0.000699532	0	0.00161291	0.00213899	0.00172747	0.000976662	0.00222225	0.000242214	0.000810813	0.000453282	0.00163436	0.000496527	0.00444466	0.000236724	0.000511727	0.00186088	0.000496025	0.00453497	0.000899563	0.00061861	0.00371681	0.000383386	0.002636	0.00965786	0.000890533	5.75774e-05	0.000303219	0.000537557	0.00131623	0.00173912	0.00162473	0.00314597	0.000511403	0.00614848	0.000735921	0.00122486	8.92294e-05	0.000544003	0.00603687	0	0.00172247	0.000633966	0.00138983	0	9.63091e-05	0.00102417	6.46547e-05	0.000790428	0.00314813	5.16636e-05	0.000955038	0	0.0031405	0	0.000375495	0.00172531	0.00134654	0.00600335	0.00361374	0.000382194	0.00174739	0.000565526	0	0.000360539
Prevotella veroralis F0319	0	0.0204356	0	0.000687894	0	0.0218698	0	0	0.0265064	0	0	0	0.0067063	0	0.00263024	0	6.00714e-05	0	0.00282791	0	0.00267992	0	0.0512338	0	0	0.000287324	0	0	0.000307901	0	0	0.00343236	0.00841331	0	0	0.000139692	0	0.00392545	0	0	0.000406377	0	0	0	0	0	0	0	0.00160502	0	0.0225173	0	0	0	0	0.000520007	0	0.00013918	0	0.00589958	0	0.00922235	0	0	0.00197054	0	0.000479999	0	0	0	0.000781972	0	0.0011116	0	0	0	0	0.00034337	0	0	0	0.000553613	0	0	0	0.00449352	0	0.00934807	0	0	0	0.00020194	0	0.00289334	0	0.0133679	0	0	0.000882383	0	0	0	0	0	0	0.00964457	0	0	0.0101924	0	0	0	0.0125471	0	0	0.000406317	0	0.00113974	0	0.00275825	0	0.00159926	0	0	0	0	0	0	0	0	0	0	0.000637405	0	0.00937363	0.00284565	0	0	0	2.1302e-05	0.00258475	0	0.0133109	0	0.0060063	0	0.0220293	0	0	0	0.0476506	0	0.000740062	0	0.0718686	0.00461636	0	0.0267442	0.00210831	0	0.0254276	0.00207661	0	0.00268186	0	0.0177682	0	0.013323	0	0.00148424	0	0	0.00729227	0	0	0.00046517	0	0.0062372	0	0	0.0109619	0	0	0.00432128	0.0155582	0	0	0.0132345	0.00272402	0	0.00563646	0	0.0040043	0	0.00258069	0	0	0.00366975	0	0.000205996	0	0	0	0.00113246	0	0	0.00193975	0	0.0436594	0	0.0489454	0	0	0	0	0.0560724	0	0	0	0	0.00258748	0	0.00291848	0	0	0.00620452	0	0.000853057	0	0.00496052	0.00860925	0	0.0855287	0.00958684	0	0	0.00171129	0	0	0.00129766	0	0.0140483	0	0.0230349	0	0	0	0	0	0	0.0140422	0	0	0	0	0	0	0.0080665	0	0	0	0	0	0	0	0	0	0.00676769	0	0	0	0	0	0	0	0	0	0	0	0	0.00169596	0	0	0	0.000906928	0	0	0	0.00399493	0	0	0	0	0	0	0	0	0	0.0146444	0.00799185	0	0.00426421	0	0	0	0	0.003331	0.0136577	0.00361925	0	0	0.00242069	0.00280855	0	0	0.0101949	0	0.0614225	0	0.00122524	0	0	0.00780549	2.0189e-05	0	0.0590141	0	0	0	0.000108793	0	0.0126664	0	0	0.00742701	0	0.0589756	0	0	0	0.0289369	0	0.00885019	0	0	0	0.00366653	0	4.87455e-05	0.018722	0	4.49425e-05	0	0.000223906	0	0	0.00573806	0.00822185	0	0	0.0140561	0.00282539	0	0	0.0105683	0.0348806	0	0	0.0130234	0.00693888	0.0226453	0.0071051	0	0	0	0.00945629	0	0.0136318	0	0.00750417	0	0.000793967	0	0.00110745	0	0.000831131	0	0.0368139	0	0.0373579	0	0.00427435	0	0.000725368	0	0.0107251	0.0126706	0	0	0	0.0038373	0	0.00114197	0	0.00903866	0	0	0.00143812	0	0.000291756	0	0.000438137	0	0.00029629	0	0.000446801	0	0.000928075	0	0	0.00363289	0	0.00294078	0	0	0.011071	0	0.0140137	0	0.00495033	0	0.00825936	0	0.0145776	0	0.0022883	0	0.0032826	0.00613202	0	0.00534273	0	0.00554847	5.05322e-05	0.0251783	0	0.00441871	0	0.00806092	0	0.00197501	0	0	0.00190383	0	0.000716362	0	0.0015739	0	0.00784572	0.0051188	0	0.00783467	0	0.0138931	0	0.0127101	0	0.00408758	0.00119224	0.00451568	0	0.00138349	0	0.00382506	0	0	0.000247893	0	0.00292203	0	0.00199245	0	0.00367446	0	0.00335454	0	0.00452985	0	0	0.00882817	0	0.0126235	0	0.02301	0	0.00340958	0.000596902	0	0	0.0129206	0	0	0.0148534	0	0.0413581	0	0.00521965	0	0.00351039	0	0.00516802	0	0	0	0.000171336	0	3.08778e-05	0	2.74989e-05	0	0.0115251	0	0.00245954	0	0.00751249	0	0	0	0.00478859	0	0.000517139	0	0.000350466	0	0.00134502	0	0.000393328	0	0.000707826	0	0.00902207	0	0.00311354	0	0	0.0174714	0	0.004987	0	0.00730487	0	0.0102719	0	0.00294334	0	0.00783111	0	0.000448545	0	0.023065	0	0.00015135	0	0.000190219	0	0.0534334	0	0.0148009	0	0	0	0.00339457	0	0.000800093	0	0.000174877	0	0.00217524	0	0.165297	0	0.00804973	0	0.00199349	0	0	0	0.000294015	0	0.000974096	0	0.0193909	0	3.12523e-05	0	0.0155725	0	0.00336291	0	0.0147658	0	0.00116285	0	0.00145817	0	0.00269006	0	0.000935022	0	0	0.0168735	0	7.16044e-05	0	0.00238874	0	0.0208007	0	0.000356027	0	0.00278086	0	0.00115279	0	0.000785621	0	0.00343286	0	0.00169637	0	0.00237825	0	0	0	0	0	0	0	4.18248e-05	0	0	0	1.64295e-05	0	0	0	0	0	0	0	0	5.78582e-05	0	0	0	0	0	0	0	2.05234e-05	0	0	0	0	0	0	0	0	0	0	0.00012502	0	0	0	0	0	0	2.64884e-05	1.53131e-05	0	0	0	0	0	0	0	0	0	0	0	0	0	0	0	0	0	0	0	0	0	0	0	0	0	0	0	0	0	0	0	0	0	0	0	4.17328e-05	0	0	0	0	0	0	0	1.83008e-05	0	0	0	0	0	0	0	0	0	0	0	0	0	0	0	0	0	0	0	0	0.000500231	0	0	0	0	0	0	0	0	0	0	0	0	0	0	0	0	0	0	0	0	0	0	0	0	0	0	0	0	0	0	0	0	0	0	0	0	7.8996e-05	0	0	0	0	0	0	0	0	0	0	0	0	0	0	0	0	0	0.00219676	0.0927034	0	0.0253924	0.00316344	0.00844671	0.00173145	0.00845674	0.00330918	0.041631	0.00965222	0.02348	0.00275768	0.00476954	0.0612854	0.00405219	0.0351383	0.012073	0.0805404	0.0272319	0.0400724	0.0221798	0	0.00564179	0	0.00523136	0.0280867	0.0037296	0.00743463	0.0012151	0.0230365	0.000552102	0.01318	0.00391673	0.0211859	0.0500496	0.00272584	0.00315688	0.000784075	0.00767909	0.00817919	0.00958423	0	0.0319686	0.0117351	0.0530682	0.00672222	0.0109278	0	0.00142417	0.00039947	0.00249812	0.00300825	0.00389705	0.025664	0.0105855	0.00181305	0.00289231	0.0171795	0.00531101	0.00179932	0.00445021	0.0381589	0.0117754	0.00830377	0.005268	0.00821336	0.00550897	0.0102869	0.00125091	0.00906599	0.00049471	0.0120262	0.00436742	0.00498299	0.0225208	0.0834297	0.00976195	0.00525008	0.00798923	0.0506516	0.0148605	0.00256706	0.00297774	0.00222127	0.00307595	0.0109969	0.00247999	0.0466868	0.0218946	0.00224783	0.00605949	0.00228618	0.00414226	0.0193214	0.0184223	0.029008	0.0349555	0.0187906	0.01791	0.0016744	0.0139063	0.00354665	0.00539051	0.00460043	0.0115622	0.00525407	0.0733726	0.000891868	0.0134123	0.00275102	0.000963027	0.0071991	0.00823762	0.00599536	0.00456791	0.00912201	0.00762961	0.0242986	0.0047403	0.00174268	0.0210863	0.00572749	0.000615175	0.0177583	0.010792	0.00150386	0.00159183	0.00104193	0.00591851	0.00717691	0.00611219	0.00322752	0.012153	0.00129072	0.013694
Prevotella melaninogenica ATCC 25845	0	0.0044245	0	0.00803926	1.4819e-05	0.013228	0	1.43794e-05	0.0053351	0	0	0	0.0236246	0	0.00228139	0	0.00425981	0	0.00466812	0	0.0200905	0	0.0427736	1.16047e-05	0	0.000230387	0	0	0.00100298	0	0	0.00977149	0.00186361	6.22286e-05	0	0.00260423	0	0.00428615	0	0	0.00203655	0	0	0	0	6.95556e-06	0	0	0.0245774	1.18239e-05	0.00182288	0	0	0	0	0.00532783	0	0.00275511	4.81856e-05	0.0272247	8.03044e-06	0.0345991	0	0	0.00390484	0	0.00514177	0	0	0	0.00716276	0	0.0132141	0	0	0	0	0.00371405	0	0	0	0.0144865	0	0	0	0.0103908	1.20191e-05	0.0376418	0	0	0	0.00309931	0	0.0312467	0	0.0445501	0	0	0.00566914	0	0	0	0	0	0	0.0390058	0	0	0.0159778	1.64125e-05	0	0	0.0236239	0	0	0.00128164	0	0.00338314	0	0.0118721	0	0.0285791	0	0	0	0	0	0	0	0	0	0	0.00055901	0	0.0294273	0.0333071	0	0	0	5.33773e-06	0.00701929	0	0.0381077	0	0.0273521	0	0.0397892	0	0	0	0.0344798	0	0.00300888	0	0.0259375	0.0612679	0	0.0278494	0.0269619	1.25285e-05	0.0130769	0.00603599	0	0.0119041	0	0.0234273	1.70196e-05	0.0159505	0	0.00601436	0	0	0.0100065	0	0	0.00411222	0	0.0108936	0	0	0.00313212	0	0	0.0865993	0.0696452	0	0	0.0291844	0.00494344	0	0.0248233	0	0.0521242	0	0.00034563	0	0	0.0515414	0	0.00157801	0.0118922	0	0	0.0127178	0	7.73526e-06	0.00219346	0	0.0299455	0	0.0179296	0	0	0	0	0.0159208	0	0	0	0	0.00233769	0	0.0202213	0	0	0.00719546	0	0.00895392	0	0.0124508	0.0554269	0	0.0114119	0.00745866	0	0	0.0353283	0	0	0.0265164	0	0.0414994	0	0.0409942	0	0	0	0	0	0	0.0211307	0	0	0	0	0	0	0.0270038	3.96937e-05	0	0	0	0	0	0	3.2145e-05	0	0.0113054	0	0	0	0	0	0	6.96074e-06	0	0	0	0	0	0.011212	0	0	0	0.0302519	0	0	0	0.0323819	0	0	0	1.28575e-05	1.60694e-05	0	0	0	0	0.00449464	0.0519258	0	0.00496853	0	0	0	0	0.00992606	0.0973228	0.00542597	0	0	0.0308158	0.00700109	0	0	0.029318	0	0.0609002	0	0.00362105	0	0	0.0154233	1.01177e-05	0	0.0208597	0	0	0	0.00417633	0	0.0230033	0	0	0.0148408	0	0.0690954	0	0	0	0.0174593	0	0.0406121	0	0	2.26224e-05	0.00636049	0	0.0571143	0.0484419	0	0.00406912	0	0.0117322	0	0	0.0470293	0.0448056	0	0	0.193111	0.0743444	0	0	0.131739	0.15556	0	0	0.0552732	0.0699833	0.16849	0.0905362	0	0	0	0.0222578	1.61094e-05	0.0253388	0	0.0214531	0	0.0641009	0	0.0896316	0	0.0301817	0	0.103502	0	0.103895	0	0.0292102	0	0.0284755	0	0.11897	0.0780312	0	0	0	0.0249998	0	0.00805615	0	0.127838	0	0	0.0582114	0	0.0406471	0	0.0620107	0	0.0643433	0	0.0694612	0	0.0141	0	0	0.0282195	0	0.11246	0	0	0.0901841	0	0.0809473	0	0.0712742	0	0.0557973	0	0.0586336	0	0.0688066	0	0.0755635	0.0477125	0	0.0704492	0	0.0424577	0.000481158	0.101256	0	0.0101637	0	0.028278	0	0.00851203	0	0	0.0447368	0	0.0276208	0	0.0387229	0	0.130777	0.18311	0	0.165869	8.08926e-05	0.0574404	7.27638e-05	0.086245	0	0.0604613	0.0431801	0.115685	0	0.042562	0	0.0496483	0	0	0.0282004	0	0.0470429	0	0.0369156	3.04567e-05	0.132635	0	0.0928819	0	0.112526	0	0	0.0622292	0	0.036154	0	0.0400051	0	0.0465731	0.0043624	0	0	0.0787238	0	0	0.0487547	0	0.081324	0	0.0559323	0	0.0654974	0	0.0821012	0	0.0310608	0	0.0256736	0	0.0400012	3.65447e-05	0.0035555	0	0.0338054	0	0.00338964	0	0.00645407	0	0	0	0.0117273	0	0.00116623	0	0.0288823	0	0.0247292	0	0.0394232	0	0.0423897	0	0.0867857	8.73045e-06	0.0254602	0.000106868	0	0.00333553	0	0.00124961	0	0.0784888	0	0.0245322	2.30381e-05	0.0278565	0	0.102353	0	0.021408	0	0.0734783	0	0.0682525	1.30612e-05	0.0124198	0	0.126691	0	0.0601825	0	0.000395135	0	0.00616679	2.11616e-05	0.030607	0	0.0780785	0	0.0693077	5.63461e-05	0.0412522	0	0.0578408	0	0.00157848	0	0.000665517	0	0.0275412	0	0.0209655	2.96435e-05	0.0301448	0	0.010316	0	0.0461993	0	0.0157627	0	0.104593	0	0.0201449	0	0.107265	0	0.0663824	0	0.000403503	0	1.42791e-05	0.0875687	1.2535e-05	0.0386237	0	0.0298423	0	0.0363226	0	0.00878092	0	0.0226559	0	0.109068	0	0.0256915	0	0.26108	0	0.0260346	0	0.161024	0	1.52385e-05	4.72778e-05	2.07793e-05	0	1.49692e-05	2.84391e-05	0	0	0.000185699	0	0.00011527	0	5.79323e-05	0.000226825	4.48047e-05	0	0.000109341	0	0	0.000101484	8.65746e-05	0	8.73729e-05	3.18873e-05	5.48705e-05	3.16125e-05	0	3.08558e-05	9.97542e-05	6.22727e-05	7.06462e-05	2.95916e-05	0	5.87878e-05	0.000110303	8.49891e-05	0	0.000183453	2.08846e-05	2.59546e-05	5.14377e-05	6.39133e-05	5.19619e-06	2.24545e-05	0.000140738	0.00019912	0.00022255	0.000168204	1.44305e-05	6.78483e-05	6.23157e-05	0	0.000128165	8.3301e-06	6.29094e-05	5.94034e-05	2.13833e-05	3.06016e-05	0	2.04727e-05	0	3.42848e-05	0.00018241	8.74566e-05	6.88771e-05	9.03808e-05	3.13635e-05	0	6.94563e-06	8.29825e-05	0.00018754	0.00012932	6.56816e-05	4.89939e-05	0	6.49792e-05	4.30034e-05	1.77712e-05	2.60361e-05	5.6842e-05	0	0	0.000115029	2.96932e-05	0.000207237	8.33039e-05	2.99837e-05	0.000331508	7.10303e-05	0	3.66856e-05	6.8589e-05	0	9.76731e-05	3.28306e-05	4.55083e-05	0.000116649	7.3034e-05	9.82013e-06	3.57753e-05	3.49489e-05	7.51782e-05	3.89443e-05	5.09115e-05	0.000155658	0.000153146	9.9981e-05	4.03628e-05	2.48822e-05	0.000251712	0	1.1395e-05	5.78308e-05	2.80595e-05	1.04099e-05	6.34333e-05	0	6.97514e-05	0.000112129	0	0	8.72471e-05	0.000294743	0.000245962	6.90819e-05	7.28162e-05	0.000200136	9.30537e-05	0	0	5.35452e-05	8.99333e-05	0.000120181	1.38815e-05	0	0	0	0.000107628	2.35135e-05	5.15143e-05	0	4.49691e-05	1.15753e-05	5.88601e-05	1.73563e-05	0	2.30557e-05	0.000137457	0.000131962	4.72087e-06	4.31534e-05	0	0	1.48393e-05	0	0	9.48506e-05	4.37327e-05	7.55698e-06	0	0.000172271	1.30793e-05	4.6332e-05	0	8.88208e-05	0.000141682	0.0264883	0.0740241	0.000347266	0.0541534	0.0124186	0.0147474	0.0190897	0.032062	0.0145109	0.0417266	0.0708213	0.0512966	0.0107105	0.0309592	0.0962718	0.045814	0.0335755	0.0425947	0.0557013	0.0387514	0.0536211	0.0756102	0.00134285	0.0100529	0.00088719	0.047668	0.0691392	0.0089716	0.0207251	0.0077133	0.0249323	0.0026285	0.0250994	0.0172568	0.0288981	0.111037	0.00409814	0.0304548	0.0907195	0.0151529	0.0217561	0.0106736	0.0085455	0.0287043	0.0259501	0.03426	0.0205421	0.0690913	0.00222105	0.00668301	0.0168163	0.00275424	0.0160809	0.00288704	0.0409593	0.00335976	0.00454303	0.00865156	0.0479596	0.0212928	0.0169524	0.017693	0.0371357	0.0424387	0.0288698	0.00528009	0.0172004	0.0331297	0.0202246	0.00908996	0.0502166	0.0140076	0.0187815	0.0149107	0.0204184	0.0697697	0.0906446	0.00847979	0.0499903	0.0423431	0.0704659	0.0578531	0.0228837	0.0049743	0.00500933	0.00806325	0.0381289	0.0193884	0.0660085	0.0247345	0.00540719	0.0205752	0.00257785	0.0150798	0.027875	0.0185853	0.0449225	0.0535464	0.133456	0.0306067	0.00863098	0.0741715	0.0305049	0.0162087	0.0279221	0.037426	0.0134813	0.0884642	0.0155541	0.0176214	0.00105427	0.00518816	0.0455487	0.0286862	0.0278472	0.00240968	0.0551844	0.00942236	0.0505224	0.0142536	0.0066956	0.0407761	0.020475	0.00339123	0.0796761	0.00932946	0.0240298	0.0107695	0.00251306	0.0218746	0.0340228	0.0359916	0.0120066	0.0623209	0.01083	0.0110164
Prevotella bivia JCVIHMP010	0	0	0	0	0	0	0	0	0	0	0.00024188	0	0	0.00483537	0	0.00018391	0	0	0	0	0	2.00766e-05	0	2.32228e-05	0	0	0	2.4609e-05	0	0	1.52209e-05	0	0.000120067	0	0	0	2.48447e-05	0	7.59699e-06	0.000137077	0	0	0.000806526	0	0	4.17574e-05	0	0.000107903	0	0	0	0.000121941	1.08587e-05	0	0	0	0	0	0	0	0.000482103	0	0.00291519	0	0	6.45857e-05	0	0.00128322	0.00410759	2.30837e-05	0	0.000323769	0	0	0	0	0	0	0	0	0	3.96574e-05	0	4.01309e-05	0	0	0	0	0	0	0	0	0.000558655	0	0	0	0	0	0	0	0	0	0	0	0	0	9.43984e-05	0	0.000124655	0	0	0	0	0	0	0	0	0	0	0	7.82036e-05	0	0	0	0	0	0	0	0.000278089	0	0	0	0	0	0	2.11394e-05	3.77089e-05	0	0	0	0	0	3.62493e-05	0.000369154	0.000130947	0	0	0	0	0	0	0	0	0	0	0	0	0	0	0	0	0	0.000102118	0	0	0	0	0	6.29418e-05	0	0	0	0	0	0	0	0.000144142	0	0.000148202	0	1.97723e-05	0	9.61373e-06	0	1.78151e-05	0	0	5.66824e-05	0	0	2.26106e-05	0	1.27892e-05	0	0	0	0	0	0	2.95125e-05	7.82829e-05	0.000246576	9.75016e-05	0	0	0	0	0	1.12253e-05	0	0	0	0	0	0	0	0.000403163	0	0.000118631	0	0	0	0	0	0	0	0	0	0	0	0.000158908	0	0	0	0	0	0	0.001792	0	0	0	1.38429e-05	0	0	0	1.0193e-05	0	0	0	0	0	0	0.000340244	0	0	0	0	0	0	0	0	0	0.000339334	0.000925743	0	0.00112572	0.000957891	0	0	0	0	0	0	0	0	0	0	0.000415768	5.75231e-05	1.86737e-05	2.3299e-05	0	0	0	0	0	0.000178567	6.24054e-05	0	0.00238293	0.00040646	0	0	0	0	0	2.55138e-05	0	0	0	0	0	0	0.00188079	6.46867e-05	0.000401931	1.28483e-05	0	0	0.00012039	1.89134e-05	2.50272e-05	0	0	0	0	0	4.86513e-05	0	0	2.66348e-05	2.06066e-05	0	0	0.00234532	3.03357e-05	0	0	0	0	0	0	0	0	0	0	1.80045e-05	0	0	0	0	0	0	0	0	0.000407438	0	0.000192401	0	3.18819e-05	0	0	0	0	0	0	0	0	0	2.40113e-05	1.14406e-05	0	0	0	0	7.37706e-05	0	0	0	0	0	0	0	0	0	7.77332e-05	0	0	0	0	0	0	0	0	0	0	0	0	0	0	0	0	0.000154785	0	0.000183915	0	0	0	0	0	0	0	0	0	0	0	0	3.69809e-05	0	0	0	0	0	0	0	0	3.68054e-05	0	0	0	0	0	0	0	0	0	0	0	0	0	0	0	0	3.78743e-05	0	0	0	0	0.00010695	0	3.88266e-05	0	0	0	0.000311736	0	0	2.11445e-05	0	0	0	0	0	0	0	0	0	0	3.82327e-05	0.000342098	0	0	0	0	0	0	0	0	0	0	0	2.5551e-05	0	0	0	4.82932e-05	3.99104e-05	0	0.000393634	0	4.66648e-05	0	0	0	0	0	0	0	0	0	0	0.000158334	0	0.000181061	0	0	0	0	9.48045e-05	0	0	0	0	0	0	0	0	0	0	0	0	0	2.72295e-05	0	0	0	0	0	0	0	0	0	0	0	0	0	0	0	0	0	0	0	0	3.90525e-05	0	0	0	0	0	0	0	0.000125666	0	0	0	0	0	0	0	0	0	0	0	2.30513e-05	0	0	0	0	0	2.33362e-05	4.09828e-05	0	0	0	0	0	0	4.62294e-05	4.7072e-05	0	0	0	0	0	0.000133732	0	0	0	5.59356e-05	0.00036646	7.02867e-05	0	0	0	0	0	0	0	0	0	0	0	0	0	0	0	0	1.50347e-05	0	0	0	0	0	0	0	0	0	0	0	0	0	0	0	0	0	0	0	0	0	0	0	0	4.04179e-05	0	0	0	0	1.85079e-05	0	0	0.000135978	0	0	0	0	0	0	0	0	8.38899e-05	0.00242444	0	0	0	0	0	0.000567387	0	0	3.12583e-05	2.01519e-05	0	0	0	0	0	0	0	0	0	2.05823e-05	5.44426e-05	0	1.41374e-05	0.000118434	0	1.68062e-05	0	1.70076e-05	7.4476e-05	0	0	0	0	0	0	8.98696e-05	0.000352046	2.65645e-05	1.53571e-05	4.80859e-05	0	0	0	0.000207313	2.84974e-05	0	0.000377673	0	2.13955e-05	0	0	0	0	6.86089e-05	1.92121e-05	0	1.96905e-05	0	0	0	0	0	0	1.61743e-05	0	0	0	0.000390099	4.30281e-05	1.18543e-05	0	0	3.29211e-05	2.64329e-05	4.18527e-05	0	0	2.77839e-05	1.20004e-05	0	0	3.92869e-05	0.000403773	1.96081e-05	0	0	0	0	0	6.26365e-05	0	0.000107387	2.33127e-05	0	0	0	1.94684e-05	0	0	4.0386e-05	0	0	0	0	1.4466e-05	0	0	6.34697e-05	0.00198201	0	3.73978e-05	5.07474e-05	0	0	0	0	0	0	0	0	0	0	0	6.85787e-05	0	0	0	0	0	0	0	0	0	1.28557e-05	0	0	0	0	0	0	5.28152e-05	0	0	2.9152e-05	0	2.96957e-05	1.62486e-05	0	0	2.18789e-05	0	0	2.15463e-05	0	0	1.65176e-05	0	0	0	0	0	0.000141474	0	0	0	0	0.000414836	0	0	0	0	0	0	0	0	0	0	0	8.23514e-05	0	0	0	0	0	0	0	0	0	0	0	0	0	0	0	0	0	0	0	0	0	0	0	0	0	0	0	0	0	0	0	0	0	0	0	0	0	0	0	0	0	0	0	0	0	0	0	0	0	0	0	0	0.00410621	0	0.000114068	0	0	0	0	0	0	0	0	0	0	0	0	0	0	0	0	0	0	0	0	5.85337e-05	0	0	0.000179614	0	0	0	0	0	0	0	0	0	0	0	0	0	0	0	0	0	0	0	0	0	0	0	0	0	0	0	0	0	0	0	0	0	0	0	0
Prevotella pallens ATCC 700821	0	0.00313485	0	0.000778026	0	0.011404	0	2.87039e-05	0.00212996	0	0	0	0.0101011	0	0.00155176	0	0.000736155	0	0.000576061	0	0.0386775	0	0.0700314	0	0	0.00034492	0	0	0.000154009	0	0	0.00390354	0.000199616	0	0	0.000167694	0	0.000833654	0	0	0.0012196	0	0	0	0	0	0	0	0.00564944	0	0.00173276	0	0	0	0	0.000693607	0	0.00187964	0	0.00349926	0	0.00141312	0	0	0.00217631	0	0.00364788	0	0	0	0.00278141	0	0.00717665	0	0	0	0	0.000372127	0	0	0	0.00217574	0	0	0	0.00437238	0	0.00453326	0	0	0	0.00131311	0	0.0627305	0	0.0650321	0	0	0.00135205	0	0	0	0	0	0	0.00883197	0	0	0.0141753	0	0	0	0.0057138	0	0	0.000406472	0	0.00043853	0	0.00446207	0	0.000543524	0	0	0	0	0	0	0	0	0	0	0.000159412	0	0.0210777	0.0232167	0	0	0	0	0.00517593	0	0.0227159	0	0.0120429	0	0.0308468	0	0	0	0.0228542	0	0.00820704	0	0.0749222	0.0419477	0	0.0129766	0.00771112	0	0.00904552	0.0031161	0	0.00258707	0	0.0177432	0	0.00370154	0	0.0034787	0	0	0.0094677	0	0	0.00429981	0	0.00814763	0	0	0.00109905	0	0	0.0237565	0.0774443	0	0	0.0224385	0.000247732	0	0.0123119	0	0.0476265	0	0.000632246	0	0	0.0349083	0	0.00106811	0.000479721	0	0	0.0079807	0	0	0.00174146	0	0.0492573	0	0.0386924	0	0	0	0	0.0200591	0	0	0	0	0.000366822	0	0.00953554	0	0	0.000161541	0	0.00310537	0	0.00368552	0.00681606	0	0.0236645	0.00517563	0	0	0.0056136	0	0	0.00829535	0	0.026388	0	0.0469861	0	0	0	0	0	0	0.0161656	0	0	0	0	0	0	0.0286278	0	1.446e-05	0	0	0	0	0	0	0	0.0124122	0	0	0	0	0	0	0	0	0	0	0	0	0.0316359	0	0	0	0.00631463	0	0	0	0.00152175	0	0	0	0	0	0	0	0	0	0	0.00558025	0	0.00149304	0	0	0	0	0.00322708	0.103634	0.00206934	0	0	0.00494066	0.00380268	0	0	0.00567694	0	0.0250593	0	0.00429111	0	0	0.00283258	0	0	0.0162472	0	0	0	0.000176953	0	0.0128906	3.42927e-05	0	0.00351234	0	0.0574334	0	0	0	0.0214555	0	0.0318222	0	0	0	0.0101573	0	0.00526652	0.0211618	0	0.000378871	0	0.00721749	0	0	0.00733258	0.00811133	0	0	0.0845626	0.0377916	0	0	0.0470299	0.00605856	0	0	0.0823477	0.112603	0.0534258	0.04759	0	0	0	0.0118636	0	0.0126452	0	0.0162084	0	0.053931	0	0.0288046	0	0.0182279	0	0.0471311	0	0.0343732	0	0.0270164	0	0.0120941	0	0.0332192	0.0667748	0	0	0	0.00511836	0	0.000703018	0	0.0168284	0	0	0.0304686	0	0.049114	0	0.00441191	0	0.000574282	0	0.00130314	0	0.0160631	0	0	0.0461553	0	0.0968514	0	4.40759e-05	0.138582	0	0.123095	0	0.164717	0	0.0777762	0	0.1331	0	0.0250048	0	0.124786	0.0978831	0	0.00286603	0	0.034798	0.000185355	0.0362271	0	0.000680062	0	0.010752	0	0.00138303	0	0	0.0393609	0	0.016617	0	0.0032474	0	0.0494811	0.0530107	0	0.0324211	0	0.0291866	0	0.0462655	0	0.0125153	0.0194463	0.0504184	0	0.000955855	0	0.000382652	0	0	0.0421578	0	0.0560879	0	0.0251781	0	0.126816	0	0.139402	0	0.133113	0	0	0.0131749	0	0.0251439	0	0.0620622	0	0.0548364	0.00417991	0	0	0.100207	0	0	0.0258449	0	0.0431899	0	0.0238045	0	0.0310654	0	0.0442403	0	0.0644594	0	0.0283955	0	0.0439834	2.43166e-05	0.00852311	0	0.0272745	0	0.0030756	0	0.0139571	0	0	0	0.00225963	0	6.46671e-05	0	0.0045578	0	0.00849366	0	0.0216413	0	0.0325724	0	0	0	0	0	0	0.0208072	0	0.00673502	0	0.0671239	5.49775e-05	0.00626183	2.29941e-05	0.0112336	0	0.0449321	0	0.00134453	0	0.0501578	0	0.0416998	0	0.00813698	0	0.0347619	0	0.0552089	0	0.00017528	0	0.00933864	2.11233e-05	0.0523594	0	0.0710897	0	0.0063138	0	0.0629958	0	0.0523922	0	0	0	0	3.23273e-05	0.000955912	0	0.00921945	1.97246e-05	0.00910535	0	0.000468963	0	0.00836359	0	0.000791575	0	0	0	0.00616015	0	0.017415	0	0	0	0.00119521	0	0	0.116674	0	0.0172049	0	0.0794542	0	0.029585	0	0.0638948	0	0.0108367	0	0.157	0	0.00528707	0	0.0692097	0	0.0115983	0	0.0121932	0	0	0	0	0	0	0	0	0	0	4.40842e-05	0	0	1.65205e-05	0	1.11798e-05	0	3.11806e-05	0	0	0	5.18455e-05	0	2.4916e-05	0	3.65104e-05	0	0	0	0	0	0	0	0	0	2.75231e-05	0	0	0	0	0	2.56697e-05	0	0	0	0	2.64986e-05	0	0	0	0	0	0	0	0	0	0	0	0	0	2.04336e-05	0	0	0	2.49399e-05	0	0	0	0	0	0	4.15959e-05	3.22683e-05	1.6389e-05	0	0	2.5942e-05	0	0	0	0	0	0	0	5.9273e-05	0	0	0	0	2.36315e-05	0	0	1.95594e-05	0	0	0	0	0	0	0	0	0	0	0	0	1.94201e-05	0	0	0	1.65564e-05	0	0	0	0	0	0	0	0	0	0	5.06214e-05	0	2.48801e-05	2.4515e-05	2.88814e-05	0	0	0	2.6536e-05	0	0	0	0	0	0	0	0	0	0	0	0	0	6.41189e-05	0	5.03544e-05	0	0	0	0	0	0	0	0	0	0	0	0	0	0	0	0	2.14928e-05	0	0	0	0	0	0.00153166	0.043879	0	0.0268133	0.00439535	0.00490641	0.00779451	0.0250121	0.00342898	0.0460893	0.0256957	0.0223879	0.00206905	0.0174354	0.0241727	0.0115267	0.0145294	0.0082128	0.0287963	0.0168163	0.0438665	0.0162055	0.000382939	0.00376263	0.000196777	0.0230222	0.0387744	0.00279827	0.00278905	0.00283632	0.0247718	0.000828469	0.007911	0.00278466	0.0149792	0.00288858	0	0.0153077	0.0278453	0.00192051	0.0073431	0.00617886	0.00121845	0.0208494	0.00498934	0.0141299	0.0100485	0.0301959	0.0022168	0.00129519	0.00199812	0.000999629	0.0117032	0.00135601	0.036385	0.00141193	0.00181374	0.00334551	0.0172532	0.00132826	0.0291601	0.00363295	0.00681104	0.00852166	0.00934531	0.002635	0.001607	0.00918513	0.00474963	0.00125139	0.0207643	0.00395919	0.00372837	0.00136534	0.0126088	0.080342	0.0663415	0.00260418	0.0149482	0.00290629	0.130528	0.0270881	0.0121398	0	0.00271732	0.00165691	0.012792	0.021088	0.0402569	0.0118796	0.000449738	0.017938	0.000571763	0.00357792	0.0111287	0.00508315	0.0130206	0.0118022	0.0110496	0.0143335	0.000239292	0.0819793	0.0119135	0.00269628	0.0138066	0.00862757	0.00336389	0.0314574	0.00267663	0.00689004	0.000323773	0.0044557	0.0198051	0.0188059	0.0036571	0.00144305	0.00291532	0.00218072	0.0210754	0.00368831	0.00290557	0.0154976	0.00458374	0.00153852	0.0283236	0.0164641	0.0161161	0.00451191	0.000336603	0.00814106	0.008732	0.0241524	0.000745098	0.0255876	0.00641917	0.00648909
Prevotella nigrescens ATCC 33563	0	0.000226707	0	0.00215945	0	0.000176393	0	0	0.00172242	0	0	0	0.000709201	0	0.00410065	0	0.000119754	0	0.0018734	0	0.000928413	0	0.000763711	0	0	0.000458231	0	0	0.00112532	0	0	0.000396145	0.00365965	0	0	0.00531896	0	0.00450294	0	0	0.0101265	0	0	0	0	0	0	0	0.00811763	0	0.0110496	0	0	0	0	0.00334031	0	0.00256649	0	0.0066903	0	0.000400443	0	0	0.0043007	0	0.00106007	0	0	0	0.00298786	0	0.00304197	0	0	0	0	0.00148313	0	0	0	0.0122583	0	0	0	0.013834	0	0.00244083	0	0	0	0.00626506	0	0.0069859	0	0.0124168	0	0	0.00213954	0	0	0	0	0	0	0.000770348	0	0	0.0110886	0	0	0	0.00156258	0	8.92917e-05	0.00154854	0	0.00524333	0	0.00411245	0	0.00474894	0	0	0	3.02704e-05	0	0	0	0	0	0	0.00317671	0	0.00807654	0.00745879	0	0	0	0	0.019223	0	0.0284908	0	0.0043994	0	0.0010998	0	0	0	0.018903	0	0.00242895	0	0.00353688	0.00179278	0	0.00165114	0.00229139	0	0.000596365	0.0107634	0	0.000954709	0	0.00134851	0	0.00093371	0	0	4.99041e-05	0	0.00268046	0	0	0.00016692	0	0.00507512	0	0	0.00497737	0	0	0.00335955	0.00750856	0	0	0.00705072	0.00160444	0	0.00417157	0	0.00620005	0	0.000577463	0	0	0.0128492	0	0.00271967	0.00286768	0	0	0.00033454	0	0	0.00257796	0	0.00128304	0	7.89605e-05	0	0	0	0	0.001767	0	0	0	0	0.000879896	0	0.0027489	0	0	0.00510456	0	0.00479473	0	0.001414	0.0240595	0	0.000375725	0.00418128	0	0	0.00154708	0	0	0.000230343	0	0.00174734	0	0.00239488	0	0	0	0	0	0	0.00131869	0	0	0	0	0	0	0.00201066	0	0	0	0	0	0	0	0	0	0.0078701	0	0	0	0	0	0	0	0	0	0	0	0	0.00467316	0	0	0	0.00133791	0	0	0	0.000748276	0	0	0	0	0	0	0	0	0	9.30305e-05	0.0101856	0	0.0158328	0	0	0	0	0.000845477	0.0120284	0.00261572	0	0	0.000251155	0.00398199	0	0	0.0103388	0	0.00394258	0	0.00171024	0	0	0.000121205	0	0	0.000484164	0	0	0	0.00119004	0	0.002175	0	0	0.000964751	0	0.00551317	0	0	0	0.00503771	0	0.000202177	0	0	0	0.00231931	0	0.000996049	0.00136545	0	0.00107123	0	0.00148788	0	0	0.0232582	0.0227817	0	0	0.00380869	0.00583695	0	0	0.031869	0.0122204	0	0	0.00796069	0.0140053	0.00286326	0.00338278	0	0	0	0.00131342	0	0.000494097	0	0.00152998	0	0.00166194	0	0.0096588	0	0.00197552	0	0.00731713	0	0.00574647	0	0.00232392	0	0.00144604	0	0.0026726	0.00533829	0	0	0.000154355	0.00191245	0.00046017	0.00183875	0.000164666	0.00800837	0	0	0.000479532	0	0.00302191	0	0.000517144	0	0.000129208	0	0.000292126	0.000438976	0.00118186	0.000764776	0.000451621	0.0108634	0	0.00474039	0	0	0.00776605	0	0.00400257	0	0.00142251	0	0.00102483	0	0.000978736	0	0.000877268	0	0.00234492	0.00207283	0	0.000887574	0	0.0106356	8.39478e-05	0.00867546	0.000759189	0.0115193	0	0.00357104	3.85021e-05	0.00433096	0	0	0.00180731	0	0.00133883	0	0.00490251	0	0.00170007	0.00122166	0	0.0024209	0	0.00276962	0	0.00711151	0	0.00493862	0.00174062	0.00463998	0	0.000952399	0	0.00343142	0	0	0.002718	0	0.00764552	0	0.00873346	0	0.00142546	0	0.00460202	0	0.00313221	0	0	0.00735705	0	0.000940172	0	0.00185249	0	0.00749423	0.00173533	0	0	0.00176236	0	0	0.00147351	0	0.00149477	0	0.00596787	0	0.00592145	0	0.00345873	0	0.0007686	0	0.00620507	0	0.00163454	0	0.000525565	0	0.0360073	0	0.0288061	0	0.0267435	0	0	0	9.00585e-05	0	0.000257733	0	0.00197955	0	0.00171773	0	0.0098014	0	0.010583	4.80878e-05	0.00099921	0	0.000378471	0	0	0	0	0.000497087	0	0.0111374	0	0.00325291	0	0.0023985	0	0.007558	0	0.00162861	0	0.00497271	0	0.0234056	0	0.0169472	0	0.00614512	0	0.0158468	0	8.73232e-05	0	0.00719013	0.000399852	0.00445274	0	0.00351791	0	0.00373003	0	0.013867	0.00771822	0.00739388	0	0.000119223	0	0.00522857	0	2.4422e-05	0	0.00292514	0.000137573	0.0108475	0	0.000301128	0	0.0142006	0	0.00650688	2.61715e-05	0.0105409	0	0.00218645	0	0.0015429	0	0.00259022	0	0.00152744	0	0	0.0120388	0.000423837	0.000404196	0	0.00541578	0	0.00611724	0	0.0164112	0	0.00273124	0	0.00253443	0.0028134	1.42762e-05	0	0.0096985	0	0.00355016	0.00297331	0.00340767	0	6.06175e-05	0	2.06646e-05	0	7.4433e-05	0.000113128	0.000208448	0	0	8.78496e-05	0	0	0	0.000338359	2.22787e-05	0	0	0	0	0	0	0	0	8.45635e-05	0	6.2876e-05	0	2.0457e-05	1.8037e-05	0	0	0	0	5.01114e-05	0	0.000101424	3.70112e-05	9.12204e-05	0	0	0	0	0	0.000133983	4.66536e-05	0.000237625	0	0	0	0	0	0	0	0	0	0	4.25305e-05	1.52164e-05	0	0	0	0	3.81902e-05	0	0	2.56806e-05	0	0	2.76292e-05	0	0	1.60758e-05	0	1.94894e-05	0	0	0	0	3.45232e-05	0	4.90809e-05	0.000183903	2.07989e-05	0	1.37396e-05	2.76147e-05	3.57819e-05	0	0	3.90477e-05	0	0	0	3.88536e-05	2.17663e-05	0.000181029	0	0	1.95319e-05	0	0	0	0	1.44659e-05	0.000135449	0.000121841	0	0	0	0	0.00010016	0	1.43779e-05	0	2.07049e-05	0	0	0.000832397	1.8585e-05	0	0	0	0	0	0	4.82762e-05	0	0	0	0	0	0.000178874	0.000102444	0	0	0	0	0	0	0	5.4199e-05	0	2.30229e-05	5.01724e-05	0	0	9.1714e-05	0	2.62468e-05	0	8.58304e-05	0	0	4.42722e-05	0	4.44715e-05	1.71504e-05	0	7.51528e-05	0	6.42452e-05	0	0	0	0	0	0.00119435	0.0148885	0.0324628	0.00421838	0.00490499	0.0190115	0.0181214	0.00952887	0.0085404	0.0143854	0.0233386	0.0288894	0.00962065	0.0103262	0.000354999	0.00168759	0.0121419	0.00385087	0.00096175	0.00971817	0.00597504	0.00981715	0.00724953	0.00812288	0.00352918	0.0205383	0.0413218	0.006041	0.0176001	0.011708	0.00688236	0.000825473	0.00359548	0.0463515	0.0055572	0.010745	0.0210569	0.024081	0.00488462	0.019614	0.0183959	0.00764258	0.0149733	0.0147424	0.0069452	0.00247536	0.00573616	0.00401901	0.00993955	0.00193576	0.0103526	0.0562748	0.00832922	0.0194222	0.0004924	0.0390395	0.00813232	0.00882905	0.00268323	0.0172049	0.0469897	0.0114619	0.0146776	0.025972	0.0160365	0.0201287	0.0180127	0.00503356	0.016958	0.0124687	0.00975008	0.00369832	0.00771486	0.0111553	0.0093494	0.0239121	0.0318349	0.0077843	0.0140891	0.00120657	0.0100976	0.00561534	0.00426459	0.0217661	0.00946997	0.00731122	0.00165694	0.0207646	0.00420057	0.0166452	0.0152358	0.00616315	0.0113939	0.00738462	0.0799537	0.0457027	0.00581773	0.000286819	0.00241675	0.00624822	0.0174051	0.0143564	0.0304855	0.0138804	0.0249658	0.0110525	0.00523707	0.00902318	0.0099566	0.00903307	0.015001	0.00443621	0.0421579	0.00568452	0.0107859	0.00742879	0.00419565	0.0138518	0.00193244	0.0341248	0.00636914	0.000977965	0.0224553	0.0153296	0.0163649	0.00457176	0.00277922	0.0113712	0.00335386	0.014011	0.00986049	0.00228466	0.00593923	0.00957827	0.00400666	0.00826164
Prevotella disiens FB035-09AN	0	2.63269e-05	0	0	9.24154e-05	0	0	0	0	0	0	0	0	0.00174616	3.51294e-05	2.38803e-05	0	0	0	0	0	4.17104e-05	0	0	0	0	0	0	0	0	0	0	0	0	0	0	0	0	0	0	0	0	0	0	0	0	0.000927079	0	0	0	0	2.5334e-05	0	0	0	0	0	0	0.000133555	2.21078e-05	0.000283787	0	0	0	0	0	0	0	0.000131289	0	0	0	0	0	0	0	0	0	0	2.06098e-05	0	0	0	0	0	0	0	0	0	0	0	0	0	2.21099e-05	0	0	0	0	0	0	0	0	0	0	0	0	0	7.37096e-05	0	0	0	0	0	0	0	0	0	9.13342e-05	0	0	0	0	0	0	0	0	3.37464e-05	0	2.22211e-05	6.95534e-05	0	0	0	0	1.86849e-05	2.19593e-05	0	0	0	0	6.59699e-05	0	0	0.000115041	0	0	0	0	0	0	1.30251e-05	0	0	0	0	0	0	0	0	0	0	0	0	0	2.67916e-05	0	0	0	6.53828e-05	0	5.21571e-05	0	1.54589e-05	0	0	0	0	0	0	0	2.05392e-05	0	0	0	1.8552e-05	0	0	2.94404e-05	0	0.00122161	0	0	0	0	0	0.000183374	2.07109e-05	4.81759e-05	0	0	8.13189e-05	1.3481e-05	0	0	0	0	5.18144e-05	0	0	0	0	0	2.21779e-05	0	0	6.36524e-06	0	0	0	0	0	0	0	0	0	2.39271e-05	0	2.46857e-05	0	0	0	0	0	0	0	0	2.76398e-05	0.000792129	0	0	0	0	0	0	0	1.05883e-05	2.60235e-05	0	0	0	0	2.32203e-05	5.43754e-05	0	0	0	0	3.55384e-05	4.12569e-05	1.50582e-05	5.44853e-05	0	0	0.000176302	9.19014e-05	0	0	0	4.86011e-05	7.71512e-05	0	0	0	0	0	0	0	0	2.9877e-05	0	0	0	2.27253e-05	2.30776e-05	0	4.88793e-05	0.00011804	0	0	2.45084e-05	0.000115152	0	0	0	0	0	2.65033e-05	0	0	0.00024344	0	0	0	0	0	0.000417519	0	0	0	6.25297e-05	0	0	0	0	0	4.3086e-05	0	2.52691e-05	0	3.08181e-05	2.76678e-05	2.14058e-05	0	0	0	3.15122e-05	0	0	0	0	0	1.94995e-05	0	0	0	0	0.00014967	0	0	0	2.71735e-05	0	0	0	0	0	0	0	0	1.65592e-05	0	0	0	0	0	0	0	0	0	0	2.37687e-05	0	0.000123806	0	0.000115892	0	0	0	1.37295e-05	0	0	0	0.000118769	0	0	0	0	0	0	0	0	0	0	0	0	0	6.69934e-05	0	2.70964e-05	0	0	0	0	0	0	0	0	0	0	0	0	0	0	0	0	0	0	0	0	0	0	0	0	0	0	0	0	0	0	0	0	0	0	0	9.17985e-05	0.000108184	0	4.98009e-05	5.18981e-05	0	6.25733e-05	0	0.000206499	0	0	3.6675e-05	0	5.6995e-05	2.77745e-05	0	0	0	0.000222316	0	0	2.1445e-05	0	0.000197681	0	0	0	0	0	0	0.000110363	0	0	0.000102477	3.97155e-05	0	0	0	0	2.40223e-05	0	2.52097e-05	0	0	0.000258079	0	0	0	0	0	0	5.01661e-05	2.07291e-05	0	0.000119263	0	3.23164e-05	6.1049e-05	0.00015828	0	4.74131e-05	0	0	0.000107251	0	0	0.000150769	0.000575661	0	0	9.21963e-05	0	0	0	0	0	0	0	9.31249e-05	0.000440011	0	0.000246673	0	0	0	0	0	0	0	5.01693e-05	2.29493e-05	0	6.333e-05	0	0	0	0	0	0	0	0	0	0	0	0	0	0	0	0	0	7.65216e-05	0	2.42088e-05	0	0	0	0	0	0	0	0	0	0	0	0	0	1.93638e-05	0	0	0	0	0	0	0	0	0	0	0	0	0	0	0	0	4.80223e-05	0	0	0	0	0	0	0	0	0	0	0	0.00023426	0	0	0	0	0	0	0	0	0	0	0	0	0	0.000114621	0	0	2.95499e-05	0	0	0	0	0	0	0	0	0	0	0	0	0	8.90485e-05	0	0	0	0	0.000177751	0	0	4.35776e-05	2.64926e-05	0	0	0	0	0	0	0	0	0	2.55892e-05	0	0	0	0.000253417	0	0	0.000671041	0	0	0	0.00111109	0	0.00011477	0	0	3.44078e-05	0	0	1.44365e-05	0	4.18669e-05	0	3.01374e-05	0	0	0	4.41906e-05	0	9.85721e-05	8.88019e-05	0	1.88514e-05	9.70875e-05	0	0.00049211	0	0	0	0	0	0	0	0	0	0	0	0	0.000414459	0	0.000223337	0	1.49987e-05	0	0	0.000107676	2.96027e-05	0	0	0	2.22253e-05	0.00076336	4.56296e-05	0	1.59571e-05	0	3.99144e-05	0	2.04541e-05	0	0	0.00017721	0	1.56819e-05	0	0	6.82681e-05	0	0	0.000297167	0.00362044	1.2314e-05	0	3.9387e-05	0	0	0	0	0	2.88615e-05	6.2329e-05	6.46055e-05	0	8.16211e-05	5.71954e-05	0	0	0	0	0.000236502	0	2.16886e-05	0	0	0	0	0	0	0	0	0	0	0	0	0	0	0	0	0	0	0	0	0	0	0	0	0	0	0.000159561	0	0	0	8.0189e-05	0	0	0	0	0	0	0.000171149	0	0	1.6293e-05	2.14172e-05	0	0	0	0	0	0	7.1891e-05	4.082e-05	0	0	0	1.51413e-05	0	0.000200508	1.68788e-05	0	0	0.000340912	0	0	0	8.15664e-05	0	0	2.05152e-05	0	6.93487e-05	0	0	0	0.000366174	0	0	0	0	0	0	0	0	0.000253939	5.7081e-05	0	0	0	0	0.000350238	0.00017109	0	0	0	0	0	0	0	0	0	0	0	0	0	0	0	0	0	0	0	0	0	0.000422953	0	7.64079e-05	0	0	5.83397e-05	0	0	0	0	0	0	0	0.000367586	0	0	0	0	0	0	0	0	0	0	0	0	0	0	0	0	0	0	0	0	7.70189e-05	0	0.00042072	0	0	0	0	0	0	0	0	0	0	0	0	0	0	0	0.000609952	0.000250872	0	0	0	0	0.000249191	0	0	0	0	0	0	0	0	0	0	0.000128944	0.000312491	0	0.000152336	0	0	0	0	0	0	0	0	0	0	0	0	0	0	0	0	0	0	0.000147216	0	0
Prevotella bergensis DSM 17361	0	0	0	0	0	0	0	0	0	0	0	0	0	0	0	0	0	0	2.8549e-05	0	9.65157e-05	0	0	0	2.99896e-05	0	5.88396e-05	0	0	0	0	1.20826e-05	0	0	0	2.80293e-05	0	2.20013e-05	0	0	0	0	0	0	0	0	0	0	0	0	0	0	0	0	0	5.79666e-05	0	0	0	0	0	0	0	0	0	1.61526e-05	0	0	0	0	0	0	3.96102e-05	0	0	0	0	5.74148e-05	0	0	0	0.00015869	3.16384e-05	0	0	0	0	0	0	0	0	0	0	0	0	0	0	0	0	0	0	0	0	0	0	0	0	0	6.23512e-05	6.5713e-05	0	0	0	0	0	0	0	0	1.69702e-05	0	0	0	0	0	0	0	1.62495e-05	0	0	1.67456e-05	0	0	0	0	0	0	3.77233e-05	0	0	0	1.58828e-05	0	3.62632e-05	0	0	0	0	0	0	0	0	0	0	0	0	0	0	0	0	0	0	0	0	9.60926e-05	0	0	0	0	0	0	0	0	1.48874e-05	0	0	1.86674e-05	0	0	0	2.33645e-05	0	4.19272e-05	0.000105792	0	1.78219e-05	0	0	0	0	0	0	0.000218823	0	0	0	0.00011773	0	1.54696e-05	0	0	0	0	0	0	0	0	0	0	0	0	0	0	0	0	0	0	0	0	0	0	0	0	0	0	0	1.15213e-05	0	0	0	0	0	0	0	0	0	0	1.3309e-05	0	0	5.35023e-05	0	0	0	0	7.71971e-05	0	7.51844e-05	0	0	4.09451e-05	9.42973e-05	0	0	0	0	0	0	3.42247e-05	7.94635e-05	0	0	0	0	0	0	0	0	0	0	0.000260047	0	0	0	0	0	0	0	0	0	0	0	0	0	0	0	0	0	0	3.96394e-05	0	0	0	0	0	0	0	2.55235e-05	0	0	0	0	0	0	0	3.23558e-05	0	0	0	0	0	0	0	0	0	0	0	0	0	0	1.97859e-05	0	0	0	0	0	0	0	0	0	0	0	0	0	0	0	0	0	0	0.000581055	0.0001875	0	0	0	0	0	0	0	0	0	0	0	1.50296e-05	0	0	0	0	0	0	0	0	0	0.00034439	0	0	0	0	0	0	6.611e-05	0	0	0	0	0	3.17537e-05	0	0	0	0	0	0	0	0	0	0	0	3.22585e-05	0	0	0	0	0	0	0	0	0	0	0	0	0	0	0	0	0	0	0	0	0	0	0	0	0	0	0	0	0	0	0	0	0	0	0	0	0	0	0	0	0	0	0	0	0	0	0	0	0	0	0	0	0	0	0	0	0	0	0	0	2.11526e-05	0	0	0	0	0	0.000272862	0	4.49184e-05	0	0	0	0	0	0	0	0	0	0	0	4.87463e-05	0	0	0	0	0	0	0	0	0	0	0	0.00183222	0	0.000117585	3.04859e-05	0	0	0	0	0	0	0	0	0	0	0	0	0	0	0.000449134	0	0	0	0	0	7.06243e-05	0	0	0	0.000154019	0	0	0	0	0	0.000338203	0	0.000343788	0	0.00133207	0	0.00137942	0	0	0	0	0	0	0	0	0	0	0	0	0	0	0	0	0	0	0	0	0	0	1.74776e-05	0	0	0	0	0	0	0	0	0	0	0	0	0	0	0	0	0	6.83308e-05	0	0	0	0.000327151	0	0	0	0	1.31199e-05	0	0	0	2.11819e-05	0	1.54066e-05	0	0	5.5957e-05	0	0	0	0	0	0	0	0	0	0	0	0	5.93438e-05	0	0	0	0	0.000227661	0	0	0	0	0	0	0	0	0	0	0	0	0	0	0	0	0	0	5.706e-05	0	0	0	0	0	0	0	0	0	0	0	0	0	0.00029572	0	0	0	3.05061e-05	0.000359655	0.000603175	0	0.00025472	0.00015182	0.000125883	0.000142669	0.000123918	4.42109e-05	0.000461523	6.38661e-05	0.000347927	0	0.000190602	0	3.12702e-05	0.000221756	0	0	0.000242641	0	9.99504e-05	0.00014895	0	6.32855e-05	0	0	1.81545e-05	3.11662e-05	0.00025457	0.000177719	1.36104e-05	0.000369877	5.52044e-05	0	0	0.000275471	0	0	0.000128717	0.000170599	0.000124828	0.000134856	9.39149e-05	0.000106299	0	4.81043e-05	0.000115554	0	0.000124751	0.000155544	0	0	0.000472273	0.000832444	0.000235441	1.53155e-05	0	2.04923e-05	0	6.86352e-05	1.92195e-05	0	5.90966e-05	0.000413565	0.000879018	4.26648e-05	0	0.000226533	0.000375439	6.4722e-05	9.86196e-05	0	9.11493e-05	0.000286182	4.30446e-05	0	0.000399602	3.7931e-05	6.58674e-05	0	4.18687e-05	0.00017833	2.76581e-05	0.000166767	0.000156067	0	4.73988e-05	0	0	1.96156e-05	0	1.95533e-05	2.1908e-05	0	0.000420339	8.35473e-05	0	0	2.33216e-05	0.000100334	4.6778e-05	0	0.000136331	0.000367922	1.81958e-05	0.000484818	0.000232456	0.000204712	0	0	0	0.000112345	0	0.000126992	0	0	1.87061e-05	0.000355368	0	4.99032e-05	0	0.000202751	0	0.000194362	0.000356138	7.98367e-05	3.86124e-05	4.84828e-05	4.28771e-05	0	6.87408e-05	0.000333474	0	0	0.000152789	0.000790028	0	0.000412509	2.7276e-05	0	2.31729e-05	0	0	1.93584e-05	6.92334e-05	0.000157244	0.00058119	0	8.63894e-05	0.000116653	0.000238282	0	3.25097e-05	0.000686186	3.45241e-05	0.000218873	0	0	0	0	2.31882e-05	1.65239e-05	0.000256858	0.000216897	0	0	0	0	0	0	0	0	0	0	0	0	0	0	0	9.43656e-05	0	0	0	0	0	0	0	0	0	0	0	0	0	0	0	0	0	0	0	0	0	0	0	0	0	0	0	0	0	0	0	0	0	0	0	0	0	0	0	0	0	0	0	0	0	0	0	0	0	0	0	0	0	0	0	0	0	0	0.000294071	0.000114112	0	0	0	0	0	0	7.80429e-05	0	0	0	0	0.000248807	8.29005e-05	0	0.00045103	0	0	0	0	0	0	0	0.000135138	0	0	0	0	0	0	0	0	0	0	0	0	0	0.000300939	0	0	0	0	0	0	0	0	0	0	0	0	0	0.000221493	0.000266169	0	0	0	0	0	0	0	0
Prevotella dentalis DSM 3688	0.000553464	0.000251609	1.60526e-05	8.21864e-05	8.83225e-05	0	0	0	0.000460835	0	0	0	6.02887e-05	0	3.35736e-05	0	0	0.000300573	0.000424979	0	1.36831e-05	1.99316e-05	1.55682e-05	0	0	0	0.000145981	0	0.000970758	0	0	0	0.000476801	0.000158952	0	0.000111265	0	0.000262008	0	2.26812e-05	0.002023	0	3.90586e-05	0	0	0.000207279	0	0	0	0.000164433	0.00103472	0	0	0	0	0.000115052	0	0.000207857	3.191e-05	0.000549347	0	2.58056e-05	0	0	0.00125995	0.000272507	0.000238951	0	3.13686e-05	0	0.000173012	0.00081429	0.000550327	0	0	2.12569e-05	2.61906e-05	8.54673e-05	0	0	0	0.000354338	0	0	0	0	2.38784e-05	1.13558e-05	0	2.21514e-05	0	0.00022619	0.000127989	3.16461e-05	2.97276e-05	0.000329423	0	0	1.56879e-05	0	7.98015e-05	0	0	0.000140312	2.34104e-05	2.07815e-05	0	0	0.00736337	0.000423887	0	0	0	0	0.00035676	2.37965e-05	0	0.00130934	0	0.000398641	0	0.000124016	4.3536e-05	0	4.14429e-05	6.04718e-05	1.61259e-05	0	0	0	0	0	0.00158655	0	0	4.19734e-05	3.74365e-05	0	4.77369e-05	0	0.000283717	3.84093e-05	0.000971662	0	0.00325002	0	0	0	0	2.60161e-05	3.73448e-05	0.000176868	0.000205066	0	1.44789e-05	0	0	0.000152239	8.88507e-05	0.000423136	9.60783e-06	0.000206753	0	0.00228869	2.56051e-05	4.42683e-05	0	0.00083938	3.12436e-05	0	0	0	0.00010342	0	1.43356e-05	0	4.77003e-05	5.60524e-05	0	2.31868e-05	0	0	0	0	7.07455e-05	2.83566e-05	0	0.000309502	0.00032874	0	3.36709e-05	0	0.0003936	0.000207684	0	5.84175e-05	0	4.60423e-05	0	0.000117197	0.000155435	0	0	5.12504e-05	0	0	0.000742795	5.02051e-05	1.11442e-05	0	0	0	0	0	0	2.43333e-05	2.85894e-05	2.37476e-05	0	0	0.000108171	0	2.6658e-05	0.000122906	4.31603e-05	0.000468782	0	0.000283109	0	8.43219e-05	0.000946558	1.23419e-05	3.75297e-05	0.000835303	0	6.17588e-05	5.28314e-05	3.78524e-05	1.62543e-05	0	2.493e-05	2.74857e-05	0	0.000128543	0.000402203	0.000212507	0.000248709	2.36818e-05	1.61285e-05	8.12677e-05	0.000280741	0	2.59836e-05	0	1.53884e-05	0	0	3.39645e-05	5.91445e-05	0.000316608	0.000260361	0	1.53128e-05	0	0	0	2.06733e-05	0.00112302	0	0.00129035	6.27455e-05	0	7.39559e-05	0	0	8.05069e-05	0	0	0	0	0.000208177	4.12891e-05	2.17189e-05	0	0.000325067	0	0	0.000103258	5.90071e-05	0	0	1.59372e-05	0	0	0	0.00018795	0	0.000181847	0	0.000604912	1.4641e-05	0.000318418	0	0	0	3.62753e-05	3.82666e-05	5.19667e-05	0.00134365	8.96405e-05	0	2.48464e-05	0.000361586	0	0	0.000432367	1.40139e-05	4.82999e-05	0	2.94532e-05	0	2.04578e-05	1.72952e-05	0	2.3519e-05	0.000120466	0.000406666	0	0	4.33269e-05	0	5.59076e-05	0	0.00011325	3.76312e-05	0.000207004	5.36232e-05	0	0	3.72149e-05	0.00028567	0	0	6.53721e-05	0	0	0.000421211	0	7.27985e-05	0	1.21426e-05	1.49153e-05	0	4.95393e-05	0	0	5.81512e-05	0.000472962	0	0	5.679e-05	7.88703e-05	7.88822e-05	8.41146e-05	0	0	1.78031e-05	1.51691e-05	6.56073e-05	0	0	1.51431e-05	0	0	0	0	0	0	0	0	0	7.90496e-05	2.1071e-05	0	6.43774e-05	6.36537e-05	0	0.00109086	0	0.000918386	0	0.00154751	0.000729918	0.000240732	0.000958579	0	0	0.000478261	0.000545571	0.000192724	0	0.000268126	0	5.48262e-05	0	0.000141635	0	0	3.32611e-05	0	7.84826e-05	0	0	0	3.77701e-05	0	0.000767331	0	0.00103127	0.000902211	0	0	0	0	0.000394798	0	0.000436318	0	0	0	2.9901e-05	0	0	0	7.73868e-05	0	5.17417e-05	0	0	0	0	3.17616e-05	0	0.000503113	0.000154742	0.000717333	0	0.000440826	0	0.00111529	0	0	0.000857975	6.01749e-05	0.0016876	0	0.000878218	0	0.00231535	0.00101888	0.000143561	0.000573649	0	0.00130863	0	0.000216839	0.000126545	0.000241878	0	0.00018262	0	0	0	0	0	2.39722e-05	0	0	6.51319e-05	0	1.54426e-05	0	0	0.000101622	2.26566e-05	0.000139161	7.8787e-05	0.000205002	2.29534e-05	0	0.000720457	2.61984e-05	0	1.63412e-05	0	0.000465698	0	4.95244e-05	0	0	0	0.000162759	2.96668e-05	0.000350437	0.000124476	0.000314331	0.000297313	0.000458544	0.000118881	0.0005377	0.000393507	0.000514542	1.35164e-05	0	0	0	0	3.07428e-05	0	0	5.48715e-05	0.00371242	0.000140715	0.00367319	0.000232191	0.00641113	0	0	0	0	3.2037e-05	0	0.000169442	0	0	4.1848e-05	0	0	0	0.000704732	0.000120082	0	5.20342e-05	0	0	6.82398e-05	0	5.12714e-05	0	0.000164694	0.00220224	5.47163e-05	0.0017045	0.000274618	0.00249257	3.65364e-05	0.00173264	5.81571e-05	0	0	0.00029837	0.000204455	0.00069286	0	0.00154215	0.000298214	0.00150296	0.000321268	0	1.30202e-05	0	0.000105193	0	0.000105104	0.000331915	0	0	0	0.000249892	0.000195899	0.000523343	0.000502146	0.00724072	0	0	0	0.00125607	0.000836516	9.75764e-05	0.00032106	0.00025522	0.00115822	0.000197002	0.000438178	0	8.81491e-05	0.000423618	0	0.0137867	7.84248e-05	0.0124555	0.000378394	0.000263128	0	0.000558385	0	0	0.000332195	2.58593e-05	0	0.000397155	0.0487253	0.000273935	0	0	0.000254818	0	0.00431703	0.000124943	0.0167361	0	0.00101604	0	5.21704e-05	6.31503e-05	1.42216e-05	0	0.00161693	6.73267e-05	9.78237e-05	0	0.000690623	0	0.000181645	0.000488418	0.000454102	1.5642e-05	0.00040148	0.000470831	0.00108269	0.000778712	0.00107604	0.000460684	0.000458014	0.000697186	0.000443947	0.000788605	0.000511865	0	0.000465487	0.000794874	0.000570934	0.000144013	0.000533191	1.85096e-05	0.00052075	0.000232284	0.00047238	0.000502435	0.000424345	0.000347372	0.000234214	0.000618584	0.000785974	0.000176368	0	0.000417119	0.000876555	0.000439003	3.6969e-05	0.000583164	0.000290439	5.15638e-05	0.000178834	0.00055023	0.000103232	0.00124909	0.000885443	0.000923043	0.000457385	0.000954772	0	0.000471779	0.000412674	0.000463084	0.000238898	0	0.000562418	0.000590082	0.00104081	0.000379975	0.000207141	0.000325384	0.000106753	0.000567611	0.000438686	0.000620534	0.000390965	0.000692585	0.000716561	0.000317553	0.000193184	0.000164861	0.00140754	0.000433552	0.000570891	0.000700818	0.000271369	0.00108439	0.000341738	0.000305985	0.000551741	0.000376426	0.000375858	0.000472355	0.000893333	0.000560417	0.000205859	0.00085508	0.000405066	0.00028814	0.000235192	0.000273022	0.000327974	0.000545062	0.000116231	0.000620949	0.000717467	6.78083e-05	0.000672064	0.000559657	0.000175586	0.000888432	0.000624896	0.000149356	0.000309482	0.000158943	0.000367229	0.000425957	0.000433378	0.00228025	0.000494345	0.000265665	0.000280127	0.000724428	0.000143615	0.000222982	0.000248175	0.00147026	8.94408e-05	0.000138575	0.000538352	0.000806094	0.000110946	0.000495238	0.00187868	0.000574884	0.000137245	0.000530433	0.00075104	0.000897937	0.000574782	0.000240571	0.000638267	0.0013301	0.000955054	0.000634299	0.000290144	0.000114499	7.58136e-05	0.00277971	0.000311428	0.000716403	0.000812057	5.10514e-05	0.000321954	0.000384216	0.000293094	7.68449e-05	0.000618363	0.000702219	0.000970024	0	0.000428675	2.89414e-05	7.88235e-05	0.000294812	0.000516201	0.000310946	0.000531056	0.000760231	0.000255228	0.000355064	0.000534766	0.0001689	0.00059831	0.000245974	0.000675346	0.000430497	6.62774e-05	0	0.00137982	0	0.000174978	0	0.000861942	0	0.000411839	0.00165796	0.000347941	0	0.000686406	0	0	0	0	0.00144243	0	0.00200836	8.17566e-05	0	0.000381119	0	0.000195842	0.00133214	0	0	0	0.00161305	0.000470576	0	0.00041439	0.00633687	0.000158596	0.00153326	0.00135696	0.00157154	0	0	0.000626418	0.000424104	0.00323377	0.000663102	0.000219072	0.000845994	0.00020835	0.000223024	0.0033094	0	0.000397724	0.000994879	0.000998367	0.000168696	0	0.00122957	0	0.000449948	9.08532e-05	0.0017626	0.00250803	0.000590767	0.000788218	0.00224501	0.00258358	0.000874161	0.000197894	0.00274244	0.000787844	0.00124545	0	0	0	0.00027177	0	0	0.000515255	0.0012959	0.000804174	0.00024104	0.00121032	0.000270651	0.000232349	0.00197648	0	0.000942307	0	0	8.22702e-05	0.000369472	0.000447601	0.000369367	0	0	0.00116588	0.000719285	0	0	6.70553e-05	0.000178317	0.00476309	0.00247242	0.00242528	0.000447245	0	9.43579e-05	0.000488236	0.000237181	0.00142075	0	0.000322234	0	0.000298651	0.000210298	0.000145589	0	6.38949e-05	0.000271295	0.000128683	0.0010488	0.00231341	0	0	0.000306243	0.000333598	0	0.00026377	0.000792435	0.000335004	0.00257803	0	0.00045641	0.000988743	0.000562785	0.000146866	0.000358792
Prevotella multisaccharivorax DSM 17128	5.88297e-05	0	0	0	0	0	1.5517e-05	0	0.00192343	0	0	0	0	0	0	0	0	0	0	0	1.38171e-05	0	0	0	0	0	0	0	0	0	0	0	0	1.78342e-05	0	0	0	2.20478e-05	0	0	0.000408561	0	0	0	0	0	0.000184202	0	0	0	0.00191555	0	0	0	0	0	0	0	0	0	0	0	0	0	0.000381686	0	0	0	0	0	0.000131029	0.000129831	0	0	0	0	0	0	0	0	3.41764e-05	0.00111318	0	0	0	0	0	0	0	0	0	0	0	0	0	0	0	0	6.33661e-05	0	6.0437e-05	0	0	0	0	0	0	0	0.000124966	0	0	0	0	0	0	0	0	0	0	0	0	0	5.86162e-05	0	2.7899e-05	0	0	0	0	0	0	0	0	0	0	0	0	0	4.82042e-05	0	0	0	0	0	0	0	0	0	0	0	0.000439954	0	1.21808e-05	0	2.92412e-05	2.69726e-05	0	2.56216e-05	0	0	0	0	0	0	0	1.49006e-05	0	0.00108304	0	0	0.000251676	0	0	0	0	0	0	0	0	0	1.98217e-05	0.000231087	0	0	0	2.86342e-05	5.97487e-05	0.000767122	0	0	5.66675e-05	0	0.000384632	0	5.29501e-05	0	0	1.54977e-05	7.17733e-05	0	0	0	0	0	0	0	0.000700062	0	0	0	7.96425e-05	0	0	0	0	0	0	0	0	0	0	0	0	0	0	0	0	0	0	0	0.000477912	0.00013709	0	0	3.3708e-05	0	4.00114e-05	0	0	3.57435e-05	0	0	0	7.7881e-05	0.000870301	0	0	0	0	0.000656506	0	0	0	0	0	0	0	0	7.96313e-05	0	0	0	0	0	0	0	0	0	0	0.0310482	0	0	0.000238975	0	0	0	0	0	0	0	0	0	0	0	0	0	0	0	1.98616e-05	0	0	0	0	0	0	0	0	0	0	4.69871e-05	0	0	0	0	0	0	0	0.0017142	0.000154182	0	0	0	0	0	0	0	0	0	0	0	0	0	1.74645e-05	0	0	0	4.3226e-05	0	0	0	0	5.64548e-05	3.44638e-05	0	0	0	3.60988e-05	0	0.000621101	0.000338212	0	0	1.68781e-05	0	0	0	7.08891e-05	0	2.45037e-05	0	0	0	0	0	0	0	3.52322e-05	0.00011578	0	0	2.29384e-05	0	0	0	0	0	0	0	1.32499e-05	5.79737e-05	0	0	0	0	0	0	0	0	0	0	0	7.98234e-05	0	0	0	0	0	0.000110154	2.61499e-05	0.000231844	8.59619e-05	0	0	0	0	0	0	0	0	0	0	0	0	0	0	0	0	0	0	0	0	0	0	0	0	0	3.68973e-05	0	3.85691e-05	0	0	0	0	0	0	0	0	9.61224e-05	0	0	0	0	0	0	0	0	0	0	0	0	0	0	0	0	0.000156257	8.27834e-05	0	2.11972e-05	0	1.94173e-05	0	0	0	0	0	0	0	0	0	0	0	0	0	2.31832e-05	0	0	0	2.44246e-05	0	0	0	0	0	0	0	0	0	0	0	0	0	5.89164e-05	0	0	0	0	0	0	0	0	0	0	0	1.65011e-05	8.89756e-05	0	0	0	0	0	0	0	0	0	0	0.000158704	0	0	2.4009e-05	0	1.65566e-05	0	0	4.84168e-05	0	0	0	3.10437e-05	0	0	0	0	0	0	0	0	0	0	0.000229966	0	0.000226454	0	0.000769953	0	2.46162e-05	0	9.34525e-05	0	3.82608e-05	0	0	0	0	0	0	0	0	0	0	0	5.60621e-05	0.000165756	0.000699231	4.62177e-05	7.33097e-05	0	0	0	0.000185464	0	1.3695e-05	0	3.04192e-05	0	0.000136601	0	6.25843e-05	0	0	0	0	0	0	0	0	0	1.59833e-05	0	1.40188e-05	2.82596e-05	0.000176155	0.000119309	0.000558138	2.65024e-05	0	0	0	0	0	0	0.000154631	3.9646e-05	0	5.53085e-05	0	0	2.85177e-05	0	0	0	0.000814364	0	0	0	0	3.03621e-05	0.000714554	8.82754e-05	0	0	0	4.63299e-05	0	2.39816e-05	0	0.000514624	0	0	4.20553e-05	5.11343e-05	0	0	0	0	0	1.43608e-05	0	0.000278312	0	0.000345735	0	0	0	0	0.00022763	6.25292e-05	1.57951e-05	6.00607e-05	1.90176e-05	0.000210248	0.000500395	3.10448e-05	0.000155065	1.65178e-05	0.000192003	8.30172e-05	0.000341282	0.000235947	0	3.13362e-05	0	1.17658e-05	0.000232677	0.000243153	0	0.000275444	0.000106617	0.000183463	0.000158548	4.28499e-05	6.19011e-05	3.63857e-05	0.000187392	2.83453e-05	5.93649e-05	0	8.42405e-05	0.000110642	0	0	1.84017e-05	0	0	0	4.27397e-05	0	0.000270302	7.05849e-05	5.32616e-05	1.53954e-05	9.64118e-05	2.89495e-05	0	6.2507e-05	0	0	0	9.4654e-05	7.94478e-05	2.14489e-05	4.60434e-05	0	6.16067e-05	3.07993e-05	0.000114634	0	7.5193e-05	5.92188e-05	0.00010361	0.000220219	0	0	0	4.18035e-05	1.62147e-05	3.29417e-05	7.8631e-05	6.08945e-05	2.60715e-05	0.000129406	0	1.74107e-05	0.000228066	6.60064e-05	0.000132494	8.39142e-05	8.93531e-05	1.38582e-05	5.57065e-05	1.20303e-05	0	0	0	9.19956e-05	0	2.34738e-05	3.91892e-05	0	0.00011412	4.6803e-05	4.18619e-05	9.85029e-05	7.17703e-05	9.34834e-05	0	4.68767e-05	2.91816e-05	0.000214687	9.217e-05	0	0.000202434	9.98344e-05	4.73409e-05	2.0205e-05	0	0	2.81456e-05	2.08837e-05	0	0.000180633	0.000139931	3.74911e-05	0.000406992	0	2.50043e-05	0	0.000290256	0.000169385	4.86932e-05	0.000178445	0.000160011	0	9.71702e-05	2.14838e-05	2.00466e-05	6.88859e-05	0.000139241	4.50746e-05	0.000132137	0	0.000791696	3.14476e-05	6.2007e-05	8.20006e-05	0	9.28872e-05	1.68686e-05	1.74096e-05	7.75971e-05	2.50683e-05	0.000393941	5.2947e-05	0	6.49288e-05	2.92247e-05	0	0	0	4.48556e-05	0.000103791	0	0	0	4.32001e-05	0	0.000139423	9.93529e-05	0.000142083	0	6.69261e-05	0.00190694	0	0	0.0019436	0.00109576	0	0	0.000415871	0.000558063	0.000351346	0	0.00415875	0.000122534	0	0.00018913	0.000471029	0	0	0.000338004	0	0.000388936	0	0	0	0	0	0	0.000233581	0	0	0	0.00111586	0.00295334	0	0	0	0.000793462	0	0	0	0	0	0	0.000147478	0	0	0	0	0	0	0	0	0.00187382	0	0	0	0.000454353	0	0	0	0	0.000955121	0	0	0	0	0	0.000397778	0	0.000239861	0	0	0	0	0.00869081	0.000222985	0	0.000406023	0	0.000407391	0	0.00187698	0	0	0	0	0	0.000166151	0.000373089	0	0.000870293	0	0	0	0	0	0	0.000135423	0	0	0	0.000544226	0.000451623	0	0.00123866	0.000422584	0	0.000179332	0	0.000488083	0	0	0.000212356	0	0	0	0	0.000129942	0	0	0	0	0	0	0	4.43921e-05	0.00240058	0	0.00148758	0	0	0.000249605	0	0.000259531	0.000362304
Prevotella salivae DSM 15606	0	0.00637936	0	0.000192942	0	0.00306879	0	2.87424e-05	0.00440808	0	0	0	0.00256279	0	0.000176057	0	0.0012035	0	0.000171032	0	0.0026157	0	0.0077534	0	0	0	0	0	5.14052e-05	0	0	0.00103751	0.00151911	0	0	0.000223891	0	0.000549191	0	0	0	0	0	0	0	0	0	0	0.000535926	0	0.000867541	0	0	0	0	0.000231512	0	0.000418257	0	0.00140303	0	0.0063351	0	0	0.000126767	0	6.01032e-05	0	0	0	0.00195829	0	0.000474596	0	0	0	0	0.000229308	0	0	0	0.000316895	0	0	0	0.00115217	0	0.00253642	0	2.22869e-05	0	0.000202288	0	0.00799177	0	0.0127986	0	0	0.00135742	0	0	0	0	0	0	0.00225813	0	0	0.00280151	0	0	0	0.0107876	0	0	0.000287306	0	0.00166864	0	0.00140378	0	2.07959e-05	0	0	0	0	0	0	0	0	0	0	0	0	0.00368317	0.00426526	0	0	0	0	0.00128454	0	0.00409147	0	0.00601663	0	0.0258141	0	0	0	0.00213809	0	0.000728191	0	0.00927949	0.00892235	0	0.0170486	0.000568426	0	0.0074143	0.00124811	0	0.00134324	0	0.00859607	3.40196e-05	0.00450409	0	0.00628703	0	0	0.00187295	0	0	0.00208755	0	0.00176706	0	0	0.000651739	0	0	0.0156526	0.011175	0	0	0.00625622	0.00202586	0	0.00134379	0	0.0369949	0	0.000131894	0	0	0.00691772	0	8.84358e-05	0.000469158	0	0	0.00866275	0	0	0.00144486	0	0.0130848	0	0.00543569	0	2.13254e-05	0	0	0.0141653	0	0	0	0	0.00118356	0	0.011356	0	0	0	0	0.000854526	0	0.00606591	0.00634901	0	0.0059408	0.00280138	0	0	0.00263116	0	0	0.0031518	0	0.00955362	0	0.00949282	0	0	0	0	0	0	0.0046989	0	0	0	0	0	0	0.00611685	0	0	0	0	0	0	0	0	0	0.00225978	0	0	0	0	0	0	0	0	0	0	0	0	0.0103096	0	0	0	0.00119921	0	0	0	0.00455156	0	0	0	0	0	0	0	0	0	0.00164548	0.00955055	0	0.000747521	0	0	0	0	0.00105235	0.0160523	0.000522315	0	0	0.0049247	0.000751852	0	0	0.00464014	0	0.0218801	0	0.000958149	0	0	0.00790009	0	0	0.00399972	0	0	0	6.5388e-05	0	0.00502423	0	0	0.00299106	0	0.0148582	0	0	0	0.0148151	0	0.00962632	0	0	0	0.00169516	0	0.00424816	0.021607	0	0.000105046	0	0.00259181	0	0	0.0100721	0.00764255	0	0	0.0174041	0.00829238	0	0	0.0196129	0.0229125	0	0	0.00831711	0.00670665	0.0469385	0.00629238	0	0	0	0.00823026	0	0.0146483	0	0.0109339	0	0.00341994	0	0.0122029	0	0.00301003	0	0.0425845	0	0.0392703	0	0.0136236	0	0.00169544	0	0.0258258	0.0137392	0	0	0	0.00960977	0	0.00105594	0	0.0212523	0	0	0.00561464	0	0.00516322	0	0.0374886	0	0.00589891	0	0.0355179	0	0.00239758	0	0	0.00582262	0	0.0148425	0	0	0.0351606	0	0.0229856	0	0.0263579	0	0.0154791	0	0.0197477	0	0.0104738	0	0.0280597	0.0463631	0	0.042699	0	0.00555802	0.000134984	0.0225749	0	0	0	0.0035888	0	0.000296761	0	0	0.000696247	0	0.000179399	0	4.92689e-05	0	0.00410047	0.00577759	0	0.00273706	0	0.0013917	0	0.00522011	0	0.00496318	0.0109783	0.0157391	0	0.000106348	0	0	0	0	0.000248319	0	0.00109765	0	0.00117405	0	0.0196308	0	0.00994093	0	0.0158302	0	0	0.00681374	0	0.00942848	0	0.0162234	0	0.00499181	0.000548102	0	0	0.0152589	0	0	0.00881453	0	0.0190543	0	0.00568998	0	0.00378693	0	0.00332801	0	0.00178491	0	0.0022312	0	0.00330961	0	5.50924e-05	0	0.00543293	0	0.000615944	0	0	0	0	0	0.00561139	0	0.00239588	0	0.0214152	0	0.000673666	0	0.00197003	0	0.000709044	0	0.0356483	0	0.0146816	0	0	0.00166681	0	0.000499558	0	0.0139832	0	0.00166134	0	0.00684172	0	0.0124158	0	0.000659964	0	0.0260212	0	0.00506155	0	0.000571638	0	0.0225576	0	0.00919985	0	0	0	0.00340042	0	0.00848223	0	0.00281877	0	0.00427417	0	0.0293974	2.97188e-05	0.0174618	0	0.000319508	0	0	0	0.0013008	0	0.00173413	0	0.00872113	0	0.00248361	0	0.00190374	0	0.000198159	0	0.0497211	0	0.00227675	0	0.0136855	0	0.0070973	0	0.000910613	0	0	0.00932463	0	0.00344081	0	0.00264923	0	0.005769	0	0.00522222	0	0.00552017	0	0.0175316	0	0.00304773	0	0.0782504	0	0.00334636	0	0.00972789	0	0	0	0	0	0	0	0	0	0	0	0	0	0	0	0	1.38816e-05	0	2.01288e-05	0	0	0	0	0	0	0	0	0	0	0	0	0	0	0	0	0	0	0	0	0	0	0	0	0	0	0	0	0	0	0	0	0	0	1.42324e-05	0	0	0	0	0	0	0	0	0	0	0	0	0	0	0	0	1.50791e-05	0	0	1.6411e-05	0	0	0	0	0	0	0	0	2.64025e-05	0	0	0	0	0	0	0	0	0	0	0	0	0	0	0	0	0	3.57548e-05	0	0	0	0	0	0	0	0	0	0	0	2.27769e-05	0	0	2.08078e-05	0	0	0	0	0	0	0	0	0	0	0	0	0	0	0	0	0	0	0	0	0	0	0	0	0	0	1.28409e-05	0	1.68073e-05	0	0	0	0	0	0	0	0	0	0	0	0	0	0	0	0	0	0	2.31527e-05	0	0	0	0.000400098	0.0228001	0	0.0118702	0.00123234	0.0019106	0.000867217	0.00994456	0.00041436	0.015013	0.00805161	0.00588011	0	0.00427312	0.018442	0.00263819	0.0136102	0.00193501	0.0403044	0.0144813	0.0199884	0.0117548	0	0.00188383	0	0.00844382	0.0157556	0.00112081	0.00162913	0.00121719	0.020832	0.000276526	0.00514209	0.000817391	0.00414873	0.0273818	0	0.00316232	0.00520344	0.000961539	0.00378151	0.000853398	0.00081339	0.0320237	0.00426131	0.0115295	0.00618393	0.0111633	0	0.000518771	0	0	0.00334826	0.000509186	0.0130699	0.00088364	0.000908084	0.00126756	0.0180076	0.00177338	0.00144193	0.00118876	0.01824	0.00250973	0.00311927	0	0.00139374	0.00367897	0.00356699	0	0.00406282	0.0012389	0.000560321	0.00109373	0.00528519	0.0076338	0.0287346	0	0.00687731	0.00557784	0.0345024	0.00898613	0.00303902	0	0.00111255	0.00284422	0.00640454	0.000496853	0.0255771	0.00743467	0	0.00322077	0	0.00358271	0.000586506	0.00361844	0.0190016	0.0373565	0.008838	0.0118409	0	0.00597011	0.0010845	0.00359986	0.00819262	0.00797457	0.00210524	0.023613	0.00536042	0.00290495	0.000648412	0.000120586	0.00270431	0.00190426	0.00043944	0.00168581	0.00231429	0.000272955	0.00854503	0.000527607	0.00232757	0.00382786	0.00038249	0.00123247	0.0402767	0.00540528	0.00150385	0.000531523	0.000337054	0.00185272	0.00116583	0.0052043	0.00124349	0.0184024	0.00192094	0.00108296
Prevotella oris C735	0	0.000114431	0	0.000346094	0	7.41021e-05	0	0	0.00283162	6.30432e-06	0	0	0.000441753	0	0.000641102	0	7.5558e-06	0	0.000601314	0	0.000165948	0	0.000700169	0	0	0.000144559	0	0	0.000284005	0	0	1.81778e-05	0.00106416	0	0	0.000393578	0	0.00130194	3.81127e-06	0	0.00102228	0	1.97375e-05	0	0	0	1.31686e-05	0	0.000687886	0	0.00374727	0	0	0	0	0.000872089	0	0.000455158	3.22502e-05	0.00119582	0	3.26009e-05	0	0	0.00142801	0	0.000422622	0	0	1.15807e-05	0.000480855	0	0.000377418	0	0	0	0	0.000115171	0	0	0	0.00143247	0	0	0	0.00177463	0	0.00033283	0	0	0	0.000368302	0	0.00148723	0	0.000627455	0	0	0.000309177	0	0	0	0	0	0	0.000287041	0	0	0.000844247	0	0	0	0.000222899	0	0	0.000384804	0	0.000573429	0	0.000414082	0	0.00133694	0	0	0	0	0	0	0	8.39771e-06	1.01638e-05	0	0.0012026	0	0.00090239	0.00066813	0	0	0	0	0.000796505	0	0.00194586	0	0.00157664	0	0.000223954	0	0	0	0.00283881	0	0.000365739	0	0.000724618	0.000377942	0	0.00104079	8.49205e-05	0	0.000116523	0	0	0.000144568	0	0.000663648	0	0.000871894	0	0	0	0	0.000246374	8.79283e-06	0	0.000102976	0	0.000981933	0	5.85851e-05	0.000862988	0	4.82302e-06	0.00022611	0.000571999	0	0	0.0011659	0.000353011	0	0.00099821	0	0.00134738	0	0.000370971	0	0	0.00190786	0	4.44175e-05	0.000157092	0	4.89147e-05	0.000129492	0	0	0.000375357	0	0.000433625	0	0.000139495	0	0	1.30438e-05	0	0.000215325	0	0	1.48787e-05	0	0.000150322	0	0.00297177	0	0	0.0012249	0	0.000560334	0	0.000862862	0.00358744	0	0.000107468	0.00154772	0	0	0.00040046	0	0	0.00022359	0	0.00029209	0	0.0013641	9.67837e-05	5.11363e-06	1.25681e-05	0	0	0	0.000477287	0	0	0	0	0	0	0.000926819	0	7.27236e-06	0	0	0	0	0	0	1.04469e-05	0.00340497	0	3.72602e-05	0	0	0	0	0	6.78044e-06	0	0	0	0	0.00172992	0	0	0	0.000511051	0	0	0	0.000208727	1.18364e-05	0	0	0	0	0	0	0	0	2.81745e-05	0.00228085	0	0.00101907	0	0	0	0	0.000663913	0.00142753	0.000972188	0	0	0.000565005	0.000389804	0	0	0.000270509	0	0.00256888	0	0.000104185	0	0	9.6138e-05	0	0	0.000456983	0	0	0	8.75776e-05	0	0.000207554	0	0	0.000180654	0	0.00238458	0	0	0	0.000977698	0	0.000337853	0	0	2.27115e-05	0.000390227	1.60873e-05	7.35747e-05	0.000143951	0	7.53718e-06	0	0.000212787	0	0	0.00320445	0.00367919	0	0	0.00106182	0.00176029	0	0	0.0154478	0.00126025	0	0	0.00186322	0.00256272	0.000650912	0.00113254	0	0	0	0.000311978	0	0.000498795	0	8.5807e-05	0	0.000359516	0	0.00125365	0	0.000385994	0	0.00248061	0	0.00278453	0	0.00146626	1.94132e-05	0.000364948	0	0.00166031	0.000722922	2.544e-05	0	0	0.00353949	0	0.00106071	0	0.00517915	0	0	0.000630788	0	0.000685013	0	0.000202067	0	4.65844e-05	0	0.000112398	0	0.000344057	0	0	0.00237612	0	0.00324368	0	0	0.00201153	0	0.000456976	2.50642e-05	0.000493636	0	0.000273857	0	0.000190008	0	0.000460517	0	0.00071567	0.000388998	0	3.89571e-05	0	0.000966309	0	0.000469176	0.000155353	0.00199514	0	0.00135188	2.91512e-05	0.000844618	0	0	0.000106429	0	0.000202735	0	0.000272202	0	0.00154462	0.000471548	0	0.000610981	4.64064e-05	0.000349495	4.87003e-05	0.00140684	1.22229e-05	0.000872477	0.000299921	0.00211632	0	0.00064097	0	0.00433006	0	0	0.00112248	8.22829e-06	0.00183767	0	0.00412772	1.52883e-05	0.000616233	0	0.000632903	0	0.000699259	0	0	0.00152909	0	0.00128138	0	0.00124674	0	0.00145152	0.000325341	0	0	0.000307924	0	0	0.000850015	0	0.000953046	0	0.00223992	0	0.000815149	0	0.00111435	0	0.000314981	0	0.000919498	0	0.000186423	0	9.6847e-05	0	0.005628	0	0.0024749	0	0.0075594	0	0	0	0.00190921	0	0.000520368	0	0.00139103	0	0.00162833	0	0.000593676	0	0.000534184	0	0.000315222	0	3.8207e-05	0	0	0.00544158	0	0.00250907	0	0.00371265	0	0.00379526	1.15644e-05	0.00128403	0	0.00212079	0	0.00123307	0	0.000308565	0	0.00060891	0	0.00817578	0	0.00274826	0	0.00266064	0	8.81536e-05	0	0.00192137	0	0.0017779	1.54525e-05	0.00181568	0	0.00183805	0	0.0108348	0	0.00270931	0	0.00274814	0	0.0009688	0	0	0	0.000521902	7.93606e-05	0.004878	0	0.000487435	0	0.00489501	0	0.00437917	0	0.00697336	0	0.000611646	0	0.00165915	0	1.11922e-05	0	0.00207773	0	1.43353e-05	0.00598172	0	0.000192019	0	0.00174551	0	0.00507905	4.20917e-05	0.0026229	0	0.00115523	0	0.00147635	3.19118e-05	0	0	0.00126277	0	0.000630275	0	0.00144583	0	0	0	1.04305e-05	1.58088e-05	3.75704e-05	9.51702e-06	4.2086e-05	3.57734e-05	9.3215e-05	0	1.6532e-05	0	1.66173e-05	0	3.93585e-05	0	0	1.01098e-05	0	0	0	0	5.0124e-05	8.53676e-05	0	0	0	0	1.82086e-05	0	1.41849e-05	0	0	0	1.38422e-05	4.26619e-05	0	2.76264e-05	0.000104834	0	0	2.13883e-05	0	0	7.06459e-05	3.99807e-05	3.08174e-05	0	0	0	0	0	1.42966e-05	0	3.15786e-05	7.95165e-05	5.36687e-05	7.68053e-06	0	1.02767e-05	0	4.58931e-05	3.85534e-05	2.5086e-05	0	1.29624e-05	1.57435e-05	0	0	7.57357e-06	6.27595e-05	0	1.64851e-05	2.95121e-05	0	0	0	0	8.71287e-06	1.9022e-05	0	0	2.09967e-05	5.96202e-05	6.93511e-06	1.39387e-05	6.02036e-06	0	8.3195e-05	0	0	9.83702e-06	0	0	1.09866e-05	3.42656e-05	1.17109e-05	0	0	0	2.33911e-05	5.03162e-05	0	0	9.76695e-06	3.07499e-05	0	0	0	7.89697e-06	1.01112e-05	0	0	0	0	0	0	0	9.38089e-06	2.5459e-05	0	0	0	0	7.706e-06	2.43677e-05	4.46499e-05	6.67287e-05	5.8091e-05	0	0	3.00958e-05	0	0	0	0	0	7.20346e-05	2.36061e-05	1.03434e-05	1.36786e-05	0	2.32419e-05	0	0	0	3.47198e-05	3.94281e-05	0	0	2.16617e-05	0	0	7.44887e-06	0	0	0	1.09762e-05	2.27602e-05	1.38019e-05	7.56655e-05	0	0	0	0	2.51011e-05	0.00016746	0.00167001	0	0.000993647	0.000353688	0.00301593	0.00304896	0.00055497	0.000832461	0.00390982	0.000879126	0.00332249	0.00346862	0.00012264	0	0.00014197	0.00141431	0.00242968	0.000129453	0.00118404	0.00140468	0.000778544	0.000770365	0.000946168	0.000989649	0.000942438	0.0016392	4.69111e-05	0.00362363	0.000815124	0.000475593	0.000277774	0.00118662	0.00164216	0.00104187	0.0011622	0.00548571	0.000397074	0.000591728	0.00024147	0.00052758	0.00246459	0.00142986	0.00100526	0.000959433	0.000621828	0.001474	0.00129606	0	0.000130278	0.000803929	0.00854663	0.00117718	0.00221643	9.28929e-05	0.0031067	0	0.000454745	0.000183644	0.00267208	0.000362111	0.00119413	0.00103561	0.00252106	0.00182779	0	0.00180004	0.00254071	0.00179155	0.00440554	0	0	0.000140713	0.000961337	0.00132726	0.00824052	0.00130187	0.00753089	0.00121912	0.000487219	0.00163097	0.000319126	0.000939303	0.00199755	0.00279392	0.00083331	0.000965018	0.000873417	0.00103934	0.000373412	0.000452373	0.000186653	0.00201289	0.000128532	0.00265119	0.00454346	0.00138017	0	0.000237196	0.000810982	0.000240694	0.000749633	0.000953219	0.00293809	0.0020574	0.0013351	0.00109262	0.00120439	0	0.000911896	0.000651339	0.000302825	0.00362202	0.00042508	0.000882847	0.000483834	0.000129152	0.00191931	0.000715301	0.00317993	0.000292259	5.19613e-05	0.00115265	0.000309508	0.000927175	0.000542968	0.00051095	0.000533923	0.00118501	0.000558325	0.000975907	0.000615035	0.000811919	0.000568785	0.000222648	0.00181309
Prevotella oulorum F0390	2.90799e-05	0.00205967	0	8.2046e-05	0	0.00158101	0	0	0.00475383	0	0	0	0.000180557	0	0.000234614	0	0	0	0.000593954	0	6.82988e-05	0	9.32494e-05	0	0	0	0	0	0.000255026	0	0	0.000323196	0.0012693	0	0	0.000111075	0	0.000893666	0	0	0.000403909	2.08832e-05	0	0	0	0	0	0	0.000118168	0	0.00120511	0	0	0	0	0.000114855	0	0.000207502	0	0.000843706	0	0.000283377	0	0	0.000251561	0	0.000119271	0	0	0	0.00094994	0	0.000117726	0	0	0	0	5.68809e-05	0	0	0	0.000471644	0	0	0	0.000685922	0	0.000940925	0	0	0	0.000376339	0	0.000494942	0	0.00513528	0	0	0.00042394	0	0	0	0	0	2.33705e-05	0.00115486	0	0	0.002162	0	0	0	0.000220171	0	0	0.000285071	0	8.71401e-05	0	6.63266e-05	0	2.06341e-05	0	0	0	0	0	0	0	0	0	0	0.000633534	0	0.00051698	0.0012361	0	0	0	0	0.00209277	0	0.00136519	0	0.00168712	0	0.00603595	0	0	0	0.00186405	0	0.000904358	0	0.00484214	0.00613306	0	0.00607917	0.00016631	0	0.000575485	0.0018576	0	0	0	0.00175298	0	0.00148968	0	0.000547943	0	0	0.000176988	0	0	7.39753e-05	0	0.0029284	0	0	0.000313536	0	0	0.0039858	0.00174796	0	0	0.00207855	0.000410224	0	0.000380952	0	0.000570379	0	0.000130868	0	0	0.000229818	0	0	0	0	0	0.00140698	0	0	0.000543786	0	0.00080101	0	0.00246049	0	0	0	0	0.000868432	0	0	0	0	2.69967e-05	0	0.000345962	0	0	0.000251112	0	0.000306178	0	0.00559783	0.00199488	0	0.000711846	0.00194571	0	0	2.63706e-05	0	0	0.00268558	0	0.00230486	0	0.00146289	0	0	0	0	0	0	0.00149473	0	0	0	0	0	0	0.0036619	0	4.31001e-05	0.000207933	0	0	0	0	0	0	0	0	0	0	0	0	0	0	0	0	0	0	0	0.00517244	0	0	0	0.000180284	0	0	0	0.000137448	0	0	0	0	0	0	0	0	0	0.000463828	0.000882592	0	0.00211916	0	0	0	0	0.000140071	0.00105485	0.000640193	0	0	0.000942552	0.000360969	0	0	0.00450127	0	0.00314619	0	5.88059e-05	0	0	0.000794222	0	0	0.0025856	0	0	0	4.32529e-05	0	0.000576725	0	0	0.000751339	0	0.00108848	0	0	0	0.000829622	0	0.000233603	0	0	0	0.000630738	0	2.42247e-05	0.00270159	0	0	0	4.94547e-05	0	0	0.00799955	0.00427801	0	0	0.00139465	0.00076111	2.62492e-05	3.59876e-05	0.00386996	0.000146225	0	0	0.00146709	0.00238807	0.00180828	0.000786097	0	0	0	7.70399e-05	3.19497e-05	0	0	0	0	0.000236744	0	0.0013759	0	0.00076254	0	0.0046827	0	0.00756374	0	0.00231731	0	0.000240321	0	0.000204999	0.000129832	0	0	0	0.00317834	0	0.00148427	0	0.00174685	0	0	0.00197916	0	0.00241653	0	0	0	0	0	0	0	0.00111664	0	0	0.0021665	0	0.000674522	0	0	0.000722513	0	0.000427626	0	0.000797882	0	0.000510955	0	0.00213958	0	0.000804789	0	0.00266451	0.00230542	0	0	0	0.000424214	0	0.00123582	0	0.000675674	0	0.00089022	0	0.000196301	0	0	6.00722e-05	0	8.90015e-05	0	0.000195542	0	0.000678094	0.0022214	0	0.00158419	2.29192e-05	0.0020713	0	0.00138962	0	0.000246228	0.015086	0.00233635	0	0.000211042	0	0.000570275	0	0	0.00123194	0	0.00290429	0	0.00297053	0	0.00497098	0	0.00430664	0	0.00654887	0	0	0.000863072	0	0.0023663	0	0.0035185	0	0.0015641	0.00281807	0	0	0.00020277	0	0	0.000559741	0	0.000549139	0	0.00122069	0	0.00134195	0	0.000660425	0	0.00043079	0	0.00011353	0	0.000276213	0	5.46638e-05	0	0.000673833	0	0	0	0	0	0	0	0.000179604	0	0.000578249	0	0.000851494	0	0.000501319	0	0	0	0.000351764	0	0.00224182	0	0.00067931	0	0	0.00165384	0	0.00123918	0	0.00275271	0	0.000531746	2.28458e-05	0.00043485	0	0.00247921	0	0.000366705	0	0.00247765	1.77724e-05	0.00168408	0	0.00113438	0	0.00782678	4.58171e-05	0.00402764	0	0	0	0.00168698	0	0.000994044	3.05267e-05	0.000173815	0	0.000845411	0	0.00167184	0	0.0337139	0	0	0	0.000131992	6.42375e-05	0.000681868	0	0.00183445	3.91947e-05	0.0119966	0	0.000341688	0	0.00076121	0	0.00255602	0	0.00129709	0	0.000788035	0	0.000624323	0	2.20756e-05	1.74541e-05	0.000722823	0	0	0.00526727	0.000124303	0.00467059	0	0.0015263	0	0.00145865	0	0.000278037	0	0.00164824	0	0.00078122	0	9.9381e-05	0	0.000605315	0	0.00668948	0	0.000492459	0	0	0	0	0	0.00010391	0	0.00044153	0.000706711	0	2.18999e-05	0	0.000189817	3.28278e-05	0	0.000177723	0	0	3.99444e-05	0	0	0	0	0	0	0	0	8.47241e-05	0	0	3.08764e-05	8.40677e-05	0	0	0	2.73456e-05	0	0	0	0	0	0	0	0	0	2.32604e-05	2.63276e-05	0	0	0	4.48546e-05	2.05985e-05	0	0	0	0	0	0	0	0	0	0	0	0	0	0	0	0	0	0	4.48853e-05	0.000247965	0	6.51333e-05	0	0	0	8.52887e-05	0	5.16374e-05	0	0	0	0	2.94453e-05	0	8.26084e-05	0	0	0	0	0	0	0	0	0	0.000112821	0	2.06926e-05	0	0	0	0	3.08953e-05	0	0	3.03735e-05	0	0	0	0	0	0	0	0	2.06459e-05	0	8.92881e-05	0	0	0.00010059	0	4.94392e-05	0	2.86951e-05	0	0	8.82068e-05	0.000158189	0.00022952	0	0	1.98183e-05	0	0	0	1.6329e-05	0	0	0	4.08674e-05	0	0	0	0	0	5.75353e-05	4.57265e-05	0	0	0	0	0	0	0	0	4.43449e-05	0	0	0	0	0	0	0	0	0	0	0.000330821	0.00542003	0	0.00252382	0.00157212	0.0027082	0	0	0.00411136	0.00165513	0.0019104	0	0.000685233	0.000242279	0.00220562	0.00416023	0.00232833	0.00239995	0.000959012	0.00801973	0.00326468	0.0016662	0	0.00124612	0	0.000398959	0.00122831	9.26739e-05	0.00161645	0.000805148	0.0016442	0	0.000413682	0.00210868	0.000791626	0.0107145	0.00135464	0	0	0.000477029	0.000208449	0.000635069	0	0.00264788	0.00094769	0.00614218	0.000415988	0.0012802	0	0.000128684	0	0.00049659	0.000664441	0.000336816	0.00177395	0.000350706	0	0	0.00140582	0.00307928	0	0.000294879	0.000157374	0.0012451	0.00103167	0	0.00138289	0.000456294	0.001573	0	0.00213417	0	0.000277981	0.000271306	0.000291337	0.00316543	0.00345366	0.000646845	0	0.000240628	0.00322202	0.000720503	0.00332464	0	0.00110389	0.000470349	0.000254189	0.000246494	0.00435287	0.000368842	0	0.00172077	0	0.000761752	0.00174583	0.00107709	0.000232047	0.000343203	0.00187434	0.00249218	0	0.00444275	0	0.00446482	0.00101611	0.00150715	0.000208887	0.00544585	0.000531871	0	0.000321684	0	0.00566468	0.000629815	0.000872042	0.000477912	0.00102057	0	0.000385389	0.000523502	0	5.13253e-05	0.000379514	0.00030572	0.0011656	0.00294977	0.00052664	0.00158216	0.000111477	0	0.00154234	0.00121502	0.000493527	0.00070228	0.000403191	0.00143272
Prevotella buccae D17	0.000163953	0.000115867	0	0.000140175	0	3.75159e-05	0	0	9.43184e-05	0	0	0	7.712e-06	1.05418e-05	3.43573e-05	0	1.53012e-05	0	8.69797e-05	0	6.30113e-05	0	0.000254905	0	0	0	0	0	2.61426e-05	1.22149e-05	0	1.22706e-05	0	6.32574e-05	0	9.96291e-05	1.26205e-05	3.35155e-05	0	0	0	0.000107036	0	9.19141e-06	6.6961e-06	0.000183835	0	0	9.085e-05	0.000264426	0.00097063	0	0	0	0	2.94343e-05	0	3.54514e-05	0	2.16219e-05	0	3.30099e-05	0	0	0.000128936	0.000147636	0.000106981	0	0	0	2.21313e-05	0.000230253	0.000100567	0	0	2.17531e-05	0	4.37311e-05	0	0	1.73175e-05	0.00020145	0	0	0	0.00109376	0	5.2294e-05	0	0	0	0.000192891	0	6.47695e-05	0	0.00015559	0	0	8.02707e-05	0	0	0	0	0	0	2.83554e-05	0	0	0.000949821	0.000283626	0	0	4.3403e-05	9.3793e-06	0	3.6528e-05	0	0.000357307	3.44685e-05	6.79909e-05	0	6.69808e-05	0	0	1.41371e-05	0	0	0	0	0	0	0	0.000324716	0	0.000205585	0.000150336	1.91552e-05	0	0	0	3.22599e-05	0	1.84138e-05	0	6.65176e-05	0	4.04935e-05	7.92805e-06	0	0	0.000203821	0	6.17213e-05	0	6.66758e-05	1.36673e-05	0	0.000129827	3.40967e-05	0	1.47481e-05	0	0	4.8794e-05	0	3.02011e-05	0	0.000119302	0	0	0	0	7.55956e-05	0	0	0	1.22034e-05	5.73607e-05	0	0	5.02193e-05	0	0.000200225	3.52225e-05	8.14465e-05	0	0	8.63798e-05	0	0	6.31709e-05	0	0.00024687	0	1.34152e-05	0	0	0.000157057	0	5.99664e-05	7.95315e-05	0	0	3.9335e-05	0	0	0	0	3.99151e-05	0	2.01779e-05	0	0	0	0	5.6028e-05	0	0	0	0	8.99408e-05	0	4.09203e-05	0	1.10419e-05	0.000169659	0	0.000132787	0	4.31451e-05	0.000457419	2.52599e-05	1.28019e-05	0	0	0	0.000101371	0	0	2.71674e-05	0	0.000161732	0	0.000171007	4.8999e-05	0	0	0	0	2.07912e-05	9.57647e-05	0	0	0	0	8.12102e-05	0	1.73786e-05	0	7.3636e-06	0	0	0	0	0	0	0	0	0	0	0	0	7.56821e-06	0	0	0	0	0	0	0	3.5506e-05	0	0	0	1.84808e-05	0	0	6.34007e-05	0	0	1.87701e-05	1.63092e-05	0	0	0	2.40422e-05	0	0	2.8528e-05	0.000333324	0	0.0006517	0.0045893	0	0	0	6.52663e-06	0.000150676	4.68755e-05	0	0	3.81396e-05	3.70027e-05	0	0	8.42779e-05	0	0.000203888	3.81208e-05	4.52111e-05	0	0	8.84947e-06	0	1.2034e-05	0	0	0	0	2.21691e-05	0	9.53543e-05	0	0	0	7.94383e-05	0.000877998	0	0	0	0.000186034	0	2.56569e-05	0	0	2.29965e-05	3.59203e-05	0.000130313	6.20815e-05	7.28784e-05	0	7.63174e-06	0	0.00022813	0.0372635	0	0.00063079	0.000733337	0.000552918	0.000428558	4.64925e-05	7.39853e-05	0	0	0.00073674	3.74736e-05	0	0	4.02832e-05	0.000117504	2.05962e-05	0.000131721	0	0	0.000112867	7.8973e-05	0.000147381	0	2.05319e-05	0	0	0	0	0.000141043	0	6.51395e-05	0	0.000390714	0	0.000469911	0	0.000395909	5.89702e-05	0	0	0.000210143	0.000532358	0	9.62596e-06	7.88888e-05	0.00130324	9.79946e-05	0.000402755	8.41589e-05	0.000511622	0	0	3.75707e-05	0	0.000198174	0	0	1.90826e-05	0	0	0	0.000355229	0	0.000488584	0.000314751	0.000555215	0	0.000115241	0	0	0.000211612	0	0.000121766	0	0	0	0	0	1.92392e-05	0	1.79344e-05	3.51968e-05	0	1.3582e-05	0	1.97229e-05	0	0	8.58093e-06	0.000316708	0	0.000230876	3.22226e-05	0	9.83897e-06	0	0	0	0.000138554	8.99477e-05	6.84261e-05	0	5.01123e-05	0.00170907	0	3.6728e-05	0	3.86654e-05	0.000499594	0.00035388	0.000123278	0.000194249	2.47524e-05	0.000126203	2.33603e-05	3.15129e-05	0	0	0	0	0	0	0	0	0	0	2.98536e-05	0	0	0	0	0	2.62234e-05	0	0	7.37274e-05	0	2.82055e-05	8.3613e-06	0	7.22074e-05	0	2.53402e-05	0	0	0	0	0	0.000358617	0	0.000482501	1.38297e-05	0.000782078	1.21656e-05	0	6.71154e-05	0.000300887	0	2.45333e-05	0	0	0	0.00084943	0	4.20266e-05	0	0.000172685	0	0	0	0.00109346	0	0	1.66466e-05	4.60277e-05	3.27848e-05	0.000230517	6.50239e-05	0.000138864	0	2.14124e-05	0	0.000200375	0	0	0	6.38354e-05	0	0	0	5.23745e-05	0	7.07279e-05	0	7.14548e-05	0.000198851	2.79967e-05	0.000163527	5.85475e-05	0.000359086	0	0.000265962	5.20753e-05	1.34252e-05	0	0.000219298	9.10915e-06	1.54137e-05	0	0.000456832	2.54312e-05	0.000269553	7.04502e-05	0.000215203	0	0	5.38244e-05	0	0	0.000407595	0	0	0	0.000206001	0.000114555	0.000160668	0.00012091	0.000141407	0	2.03111e-05	0	0.000541216	1.64623e-05	0.000162263	0	0.000130589	4.01781e-05	0	5.60508e-05	0	2.25517e-05	0.000130052	0	0.000302326	8.02554e-05	0.000298023	3.87227e-05	0.00110401	0	0.000148569	0	0.000294184	5.36761e-05	0.000436637	0	2.90304e-05	0.000539944	0	0.000340249	0	4.3461e-05	0	0.000215226	4.26198e-05	0.00146393	2.80908e-05	0.000181957	4.10626e-05	0	1.61561e-05	0.000203749	0	0.000103417	0	0.000137647	0	0.000151445	0	0	0.000192238	0.000316842	4.00178e-05	0.000197817	0.000154183	0.000276991	0	0.000408999	0.000224494	0.000209243	6.48599e-05	0.000302864	0.000403506	0.000187875	0.000600077	0.000889191	0.000286627	0.000262321	0.000309487	0.000343223	0	0.000367958	0.000378169	0.000334666	0.000273149	0.000282263	0.000219562	0.000129059	0.000205733	0.000459611	0.000150404	0.000228066	0.000303429	0.000364412	0.000172789	1.8916e-05	0.000158513	0.000530747	0	2.61441e-05	0.000693013	0.000142617	0.000776076	0.000309973	0.000573553	0.000296438	0.000830499	0.000102683	0.0002299	0.000242826	0.00010531	0.000275044	0.000381052	0.000383697	0.000281799	7.60788e-05	0.000287745	2.23133e-05	6.24335e-05	3.90158e-05	0.000127789	0.000289077	0.000215906	0.00031007	0.00034125	0.000350702	0.000227476	0.00014827	0.000153372	0.000868474	0.000156107	0.000383914	0.000219137	0.000246847	0.000422743	0.000174858	0.000102368	0.000555797	7.70425e-05	0.0003261	6.71362e-05	0.000255121	9.05524e-05	0.000447871	0.00023993	0.000304795	0.000421237	0.000240682	0.000279395	0.000335629	0.000189248	3.56833e-05	0.000605657	0.000311485	0.000104087	0.000296445	0.000137877	7.986e-05	0.000363668	0.000426321	0.000127369	0.000395882	0.000184833	0.000227458	0.000280221	0.000212507	0.000266696	0.000303523	0.000103949	0.000368571	0.00050967	2.93935e-05	0.000199664	0.000391534	8.59761e-05	0	7.09046e-05	0.000218467	0.000360898	9.7316e-05	0.000228059	0.000474392	0.000294151	0.000280896	0.000246734	0.00036168	0.000243237	0.000470559	0.000196949	0.000228608	0.000446944	0.000610842	0.000268108	2.28398e-05	5.85856e-05	7.75832e-05	0.000364692	1.59349e-05	0.000314196	0.000318555	0	0.000353002	5.12849e-05	0.000361686	9.82983e-06	0.000574205	0.000319382	0.000544294	2.39946e-05	0.000285135	0.000207319	3.02488e-05	0.000143304	0.000123809	2.27288e-05	0.00011395	0.000244507	0.000245822	6.98754e-05	0.000404964	6.64779e-06	0.000141294	0.000209763	7.0225e-05	0.000177912	0	0	0	0	0.000358126	0.000277615	0	0	0.000842905	0	0.000267047	0.000560696	0	0	2.79132e-05	9.58341e-05	0.000238675	0	0.000114692	0	0.00016733	0	0.000195008	0	0.000100207	0.000408969	0.000114466	4.74997e-05	0	0	0	0.00014063	0	0.000831382	0.000162298	0.000294196	0	0	9.98586e-05	0.000244499	0	0.000108501	0	0.000169645	7.47285e-05	0.000354167	0	0.000114115	0	0.000131913	0	0.000254525	0	8.63169e-05	0.000219469	0	0	4.60451e-05	9.29739e-05	0.000225467	0	0.000151139	8.06617e-05	0.000255269	0.000528778	0.000447283	0	0	0	0	0	0.000126011	0	0.000139057	0	0.000579438	0.000150652	0	0	0	0	9.23228e-05	0.000118886	0	0	0.000241076	0	0	0.000210476	0.000189048	0	0.000125996	0.000291164	0	0.000894818	0.000184019	0.000475739	2.93179e-05	0	0	0.000243714	0	0.00055153	0	0.000520804	0.000289681	3.5688e-05	0.000121359	0	0	8.24389e-05	6.13249e-05	0	0	0	0.000122476	0.000130773	0	0	0	0	0.000131533	0	0.000156695	0.000853461	0.000137445	8.99757e-05	0.000540621	0.000399961	0.000753773	0.00019763	7.78439e-05	0.000189717	0	1.87867e-05	0.000367167
Prevotella copri DSM 18205	0.000264784	0	0.225405	2.76689e-05	0.00460888	0	0	0.000403938	0	0	0.0285883	0.847273	0	0	0	0.000368808	0	0.000186815	0	0.408922	0	0.000100653	0.000125789	4.65705e-05	3.00587e-05	0	8.84627e-05	7.40254e-05	0	0	0.000152618	2.42208e-05	0	0.711043	0.000476439	2.80939e-05	0.0838737	2.2052e-05	0.753293	0.242834	0	0.0706088	5.91727e-05	0.000181428	2.64347e-05	0.724483	2.63196e-05	2.70481e-05	0	0.477407	0	0.000195629	1.08879e-05	0.00221374	0.000221559	0	0.0191283	6.99772e-05	3.22286e-05	0	0.122466	0	0.000196506	0	0	0.668621	3.0167e-05	6.43335e-05	0.000253454	0.250549	4.36847e-05	0.000173141	0	0.000604473	3.38399e-05	0.182638	0	0	3.13904e-05	0.000258618	0.0166471	0	0.0302526	0.000140836	4.94074e-05	7.7106e-05	0	0	0.228076	0.109915	2.32838e-05	0	4.3089e-05	0	0.0214975	5.11864e-05	7.42775e-05	0.000238818	0	0.231063	0.0707853	7.11534e-05	0.0352182	0.362068	0.091761	6.9963e-06	0	0.77215	6.24948e-05	0.216164	0.0151711	0.00034122	0	5.55411e-05	0.222165	0	0.229735	0	0.318591	0	9.80172e-06	4.871e-05	0.370424	2.13864e-05	0.257018	0.0389356	1.62869e-05	0.000138157	0.000300285	0.00102383	2.03139e-05	0	0.000160238	0.000108227	9.01784e-06	2.11962e-05	0.419693	0	0.7286	0.550903	0	0.119579	0	0.000185073	0	0	1.5986e-05	3.12982e-05	0.00150763	0.0238847	3.77176e-05	0.00456328	3.65494e-05	0	0	0	5.38309e-05	0	0	0	0	0	0	0	0	0.000149034	3.41502e-05	0	0.000220888	0	0.0765241	0.00110905	1.49217e-05	5.27215e-05	8.6872e-05	0	0.000361323	0	2.97201e-05	0.000281019	1.98255e-05	0.000168095	0.895959	0.000104288	7.14518e-05	0	1.99201e-05	2.84174e-05	0	2.14393e-05	4.53427e-05	0.0130378	0	0.000139838	5.29603e-05	2.95003e-05	3.99826e-05	6.20025e-05	7.17871e-05	2.95918e-05	0	0.750499	0.000342173	0	0.000181302	1.5521e-05	0	0.391751	2.25109e-05	0.419956	0	2.301e-05	0	0	0.000129974	0	0.000173249	2.39846e-05	2.97373e-05	2.04663e-05	0	0.681097	0	0.00324814	2.17956e-05	2.30957e-05	0.00014228	2.40294e-05	0.738027	4.25818e-05	0	3.73953e-05	0	0	6.74289e-05	0.00617516	1.33397e-05	0.000344072	0.000410414	0	0.000302147	1.38801e-05	0.0334642	0	0.000135406	0.686544	2.51192e-05	0.394125	0.000211763	0.000164158	0	0.000112067	0	0.000563932	0	0.418621	0.00354042	0	0.332564	0.548983	0.270008	0.0276978	0.0043928	0.568479	0.178739	0.087201	0.165742	0	0.000281474	0.00175005	0.000443603	0	0.429939	0.000179843	0.791141	0.402918	0.241154	0	0	5.61716e-05	0	0.0298821	6.5807e-05	2.22757e-05	0	0.325784	0	0.284577	3.97308e-05	0	0.0769844	0.292696	0.129058	0	0	0	0	0.00936678	0	0	0.00751187	0	1.72877e-05	0	0.373265	0	2.57657e-05	5.24855e-05	0	0	0	0	4.86928e-05	0	0	4.15889e-05	0	1.21955e-05	2.50821e-05	0	0.000133532	6.1986e-05	1.74679e-05	0	0.000522582	0	0.000345874	3.12299e-05	0.000171333	0	0.00100244	0	0.000103411	3.81269e-05	0	0.135321	0	0	0	3.75864e-05	9.18025e-05	0.000229673	1.68813e-05	0	0.00017975	0.0158647	0	0.0454	4.90168e-05	0	0.577925	0	0.0135173	2.50169e-05	0.000188118	0	0	5.79011e-05	0.328184	0.340071	9.17711e-05	6.63813e-05	0	1.21363e-05	0	0.000147938	0	0	2.65049e-05	0	4.06547e-05	3.05886e-05	0	0	0.237683	0.000545595	0.240972	0.0147046	0.0703967	0.00480197	0.000192647	0.00119758	0.000148969	0	0.000541833	0	0	0	2.61549e-05	0	0.000128968	0	0.42106	0	0.0679548	0	0	0.33726	0.51218	7.7859e-05	0	3.86861e-05	0.000176665	2.76867e-05	0.000126236	3.57622e-05	0	0.000111241	0.000705457	0	0	0	0	0	0	0	3.69043e-05	0	0	0	0	0.00051111	0	0	0	0	4.89638e-05	0	0	0	0	0	0	0	0	3.54006e-05	3.47374e-05	0	0	3.77773e-05	0	6.41573e-05	0	0.517231	0	0.42948	0.000113931	0.340578	0	0.579136	0	0.230458	0.580204	0.00203598	0.000106528	0	0.566469	4.94581e-05	0.000191677	0	0	0.585713	0	0.516921	0	0.663192	0	0.209677	0	0	0	0.000153718	0	7.99067e-05	0	0.000217903	6.00265e-05	0	0	0	0	0.000353566	0.000244449	0	0	0	0.000689637	0	0.0922663	0.159089	0	0.00336041	5.56746e-05	9.90258e-05	0	0.000185288	0	0	7.60474e-05	1.55234e-05	0	0	0	0	0	0	0.000873544	0	0.000456258	0	0.000231837	0	0.442426	0	0.0628781	0	0.299269	0	0.0105348	0	0.000304806	0	0.000294333	0	0.000260222	0	0.000318361	4.82743e-05	0.00115005	0	0.00563008	0	0.0017969	0	4.92418e-05	0	0.00109828	0	0	0	7.27687e-05	0	5.25537e-05	0	0.000214434	0.364454	0	0.331088	0	0.272374	0.000280364	0.0895252	0.000753162	2.31133e-05	0	0.0345148	7.77749e-05	0.199738	0	9.35958e-05	1.36976e-05	0	3.04251e-05	0	0	0.000100397	0	0.00982698	0	0	0	0	0	2.12307e-05	6.70457e-05	0	0	0	1.40215e-05	8.4795e-05	0	0.0739557	0	0.0401324	0	6.07581e-06	6.67689e-05	0.0621627	0	0.000162132	0	0.00152667	0.000198968	0.0706425	0	0.216897	5.70463e-05	0	0	0	0	0	5.31509e-05	0.0412205	0	0	0	0	5.22348e-05	0.00031184	0.460772	0.000695081	2.51518e-05	2.39862e-05	0	5.71915e-05	0.0369552	6.70789e-05	0.00143016	0.000102288	0.00526758	7.69634e-05	0.00012158	5.26912e-05	6.37807e-05	0	0	3.71154e-05	0.00018133	0.000568102	0	0	0.000465946	0.428712	0.558256	0.502644	0.356232	0.427639	0.339491	0.148716	0.0644203	0.447255	0.538133	0.625433	0.00672139	0.543734	0.587686	0.14808	0.37181	0.46233	0.618811	0.614456	0.288196	0.630478	0.00241157	0.421736	0.518814	0.467811	0.263367	0.449839	0.521988	0.779549	0.377698	0.482869	0.202651	0.458676	0.564873	0.313951	0.677101	0.023971	0.553334	0.604675	0.0684312	0.418082	0.184329	0.720666	0.58392	0.594721	0.513247	0.685781	0.455537	0.690203	0.472086	0.554627	0.0181886	0.615085	0.660877	0.45288	0.593946	0.484689	0.571938	0.729161	0.205703	0.437111	0.40024	0.552233	0.568193	0.454236	0.534935	0.605151	0.213153	0.575442	0.69736	0.353851	0.582316	0.591581	0.626082	0.408742	0.536915	0.22905	0.686899	0.581033	0.382766	0.375302	0.00172275	0.537993	0.29799	0.341422	0.437408	0.707098	0.417359	0.534703	0.234897	0.59827	0.561316	0.565899	0.642748	0.538488	0.295354	0.62171	0.485272	0.3639	0.392013	0.542845	0.247842	0.572475	0.774323	0.45784	0.596639	0.674065	0.345823	0.675742	0.756495	0.538444	0.699032	0.700325	0.493882	0.416561	0.635109	0.0103884	0.113786	0.637997	0.121154	0.474674	0.604395	0.527488	0.745752	0.619423	0.387745	0.141177	0.519334	0.424437	0.27072	0.702549	0.615668	0.549367	0.394656	0.00329107	0.612669	0.562027	0.351869	0.751853	0.64663	0.5795	0.656088	0.366417	0.600974	0.749539	0.0392717	0.43285	0.404773	0.574559	0.82881	0.737235	0.729969	0.440265	0.560315	0.659432	0.00192916	0.437546	0.361139	0.601149	0.0684391	0.620796	0.500879	0.407612	0.595404	0.545238	0.574848	6.6939e-05	0	0	0	0	0	0	0	0	0	0	0	0	0.000122558	0	0	0	0	0	0	0	0	0	0	0	0	0	0	0	0	0	0	0	0.000164106	0	0	0	0	0	0	0	0	0	0	0	0	0	5.63125e-05	0	0	0	0	0	0	0	0	0	0	0	0	0	0	0	0	0	0	0	0	0	0.000628939	0	0	0	0	0	0	0	0	0	0	0	0.000182235	0	0	0	0	0	0	0	0	0	0	0	0	0	0.000121078	0	0	0.000135449	0.000180097	0	0	0	0	0.000514005	0	0	0	0	0	0	0.000121049	0	0	0	0	6.45327e-05	0	0.00311921	0	0	0	0	0	0	0	0.00106561	0	0	0	0.00351091	0	0	0	0.000964158	0.0163068
Prevotella buccalis ATCC 35310	0.000118249	0	1.62911e-05	0	0	0	0	0.000144959	0	0	3.04625e-05	0	0	0.00188179	0	0	0	0	0	9.65432e-05	0	0	0	0	0	0	0	0	0	0	0	0	0	0	0	0	0	0	0	0	0	0	0	0	0	0	0.000185125	0	0	0	0	0	0	9.53319e-05	1.85522e-05	0	0	0	3.2384e-05	0	1.6191e-05	0	2.46817e-05	0	0	3.25358e-05	0	0.000129288	3.18346e-05	6.97721e-05	0	0.000304458	0	0	0	4.31453e-05	2.65797e-05	0	0	0	0	0	0	2.02164e-05	0	0	0	0	2.87549e-05	0	0	0	4.32968e-05	0	0	0	0	0	0	0	0	0	0	0	0	0	2.37771e-05	0.000166814	0	0	2.50728e-05	0	0	0	0	0	5.06015e-05	0	0	0	0	6.99212e-06	0	0	0	3.0685e-05	0	1.38823e-05	0	0	0.00011909	0	0	0	0	0	0	0	9.68919e-06	0	0	3.89798e-05	0	3.71931e-05	0	0	0	0	2.80537e-05	0	0	0	0	0	0	0	0	0	0	0	9.75054e-06	0	0	0	0.000207883	0	0	0	3.17077e-05	0	0	0	0	0	0	0	0	0	0	0	0	2.11132e-05	9.68605e-06	0	0	0	2.00161e-05	0	0	4.30854e-05	0	0	0	0	0	0.010286	0	0	0	0	0	2.61506e-05	0	0	0	0	0	3.39672e-05	0	0	0	0	0	0	0	0	0.000116056	0	0	0.000637515	0	0	0	0	2.19007e-05	0	0	0	0	0	0	0	0	0	0	4.70071e-05	0	0.000115244	0	0	2.53003e-05	1.3947e-05	0	0	0	0	0	9.61343e-05	0	0	0	0	0	0	0	0.00142952	0	0	0.000140054	0.000160655	5.28457e-05	0	3.10806e-05	3.10903e-05	0.00084679	0	0	0	0	0	0	0	0	0	0	2.72342e-05	0	0	2.89779e-05	0	0	4.19024e-05	0	0	0	0	0	0.000251499	0	2.37709e-05	7.44577e-05	0	0	0	0	1.58952e-05	0.000102823	0	0	0	0	0	0	7.65631e-05	0	0.000441769	0	0	0	3.0324e-05	0	0	0	0	0.000175606	0	0	0	0	0	0	0	0	0	2.38683e-05	0	2.17214e-05	0	0	0	0	1.89127e-05	0	0	0	0.000105039	0	0	0	0	0	0	0	0	0	0	0	0	0	0	1.2323e-05	0	0.000146997	0	4.72562e-05	0	0	0	0	0	0	4.00209e-05	0	0	0	0	0	0	0	0	0	0	9.59956e-05	0	0	0	0	0	0	0	0	0	0	0	0	0	0	0	0	0	0	0	0	0	9.26492e-05	0	0	5.1091e-05	5.72767e-05	0	0	3.88727e-05	0	0	0	0	3.46297e-05	0	0	0	0	0	7.56974e-05	0	0	0	3.70823e-05	0	7.7525e-05	0	0	0	0	0	0	0	0	0	0	0	0	0	0	0	0	0	0	0	0	7.5919e-05	0	6.44667e-05	0	0	0	0	0	2.13035e-05	0	0	0	0	0	0	0.000142723	0	1.74757e-05	0	0	0	0	1.76415e-05	0	0.000209695	0	2.44511e-05	0	0	0	0	0	0	0	0	0	0	0	0	1.65248e-05	0	0	0	3.07035e-05	0	0	0	0	0	0	0	0	2.65875e-05	0	0	0	7.16084e-05	0	0	0	0	0	0	0	0	0	0	2.74299e-05	0	0	0	6.65587e-05	0	0	0	0	0	3.07121e-05	0	0	2.77853e-05	0	0	0	0	0	0	0	0	0	0	0	0	0	0	0	0	0	0	0	0	0	0	1.76024e-05	0	0	0	0	0	0	0	0	0	0	0	0	1.23597e-05	0	0	0	2.35118e-05	0	3.61344e-05	0	0	0	5.04406e-05	0	0	0	0	0	0	0	0	0	0	0	0	0	0	0	0	0	0	0	0	0	0	0	0	0	0.00081682	0	0	0	0	0	0	0	0	0	0	0	0	0	0	0	0	0	0	5.75792e-05	0	5.05461e-05	0	0	0	0.000105268	0	0	0	0	0	0	0	0	0	0	0	0	0	0	0	0	0	0	6.28428e-05	0	1.50905e-05	0	0.000269574	0	0.000249604	0	1.66006e-05	0.000450254	3.33724e-05	0	0.000124211	0	3.14934e-05	2.03035e-05	0	0	1.74552e-05	0	0	0	0	6.37372e-05	8.61296e-05	0.000124423	0	0	5.69749e-05	5.96626e-05	0	0	2.77992e-05	0	0	0	0	0.000104659	0	4.2954e-05	0	0	2.36463e-05	2.67644e-05	0	0	0	0	0	5.22181e-05	0	8.39759e-05	3.17096e-05	0.000239539	2.15565e-05	1.54248e-05	0	0	0	6.91251e-05	0	0	1.98386e-05	2.60323e-05	0	2.14847e-05	0	6.08399e-05	0.000168053	0	1.65534e-05	3.95127e-05	9.17999e-05	5.24045e-05	0.00047687	0	3.4996e-05	0	8.29219e-05	0	0	5.98675e-05	0	2.79929e-05	0	0	2.38686e-05	7.91649e-05	1.84914e-05	1.97556e-05	0	0	0	6.88155e-05	0	2.10359e-05	0	0	0	0.000202099	0	0	1.96149e-05	3.08774e-05	0	0	0	0	0	0	0	0	2.09885e-05	0	0.000181539	0	0	0.000153388	0	0	0	2.91711e-05	0	2.44687e-05	0	2.68022e-05	0	0	0	2.01471e-05	0	8.39635e-05	0	3.31998e-05	0	7.23334e-05	0	4.15454e-05	0	0	2.33383e-05	0	0	7.79863e-05	6.97276e-05	7.91833e-05	0	0	0	0	0	1.49595e-05	0	4.50806e-05	3.47706e-05	4.4087e-05	0	0	0	1.31853e-05	9.34148e-05	0	0	0	0	0	0	0	0	0	0	0	0	0	0	0	0	0	0	0	0	0	0	0	0	0	0	0	0	0	0	0	0	0	0	0	0	0	0	0	0	0	0	0	0	0	0	0	0	0	0	0	0	0	0	0	0	0	0	0	0	0	0	0	0	0	0	0	0	0	0	0	0	0	0	0	0	0	0	0	0	0	0	0	0	9.1557e-05	0	0	0	0	0	0	0	0	0	0	0	0	0	0	0	0	0	0	0	0	0	0	0	0	0	0	0	0	0	0	0	0	0	0	0	0	0	0	0	0	0	0	0	0	0	0	0	0	0	0	0	0	0	0
Prevotella timonensis CRIS 5C-B1	0	0	0	0	0.00029655	0	0	2.87754e-05	0	0	6.04701e-05	0	0	0.00031129	0	0	0	0	2.8538e-05	0	0	0	0	0	0	0	0	2.4609e-05	0	0	0	0	0	0	0	0	0	0	7.59699e-06	9.13847e-05	0	0	0.000236057	0	0	0	0.00223117	5.39513e-05	0	2.36613e-05	0	2.43881e-05	0	0	0	5.79444e-05	0	0	0.00028928	0	0.000192841	0	0.000220477	0	0	0	0	3.20805e-05	0.000473953	2.30837e-05	4.35676e-05	0	0	3.17291e-05	0	0	0	0	0	3.96807e-05	3.40913e-05	0	3.16263e-05	0	0	0	0	0	0	0	0	0	4.29735e-05	0	0	0	0	0	0	5.0273e-05	0	0	0	0	0	0	0.000141598	7.09577e-05	0	0	0	0	0	0	2.99463e-05	0	0	0	0	0	0	0	1.46176e-05	0	1.39148e-05	0	0	0	0.000106957	0	2.3615e-05	0	0	0	0	0	0	0	0	0	0	0.000154755	0	0	0	0	0	0	0	0	0	0	1.21505e-05	0	0	0	0	0	0	0	0	0	0	0	0	0	0	0	0.000125884	0	0	0	0	0	0	0	0	0	0	0	0	0	9.61373e-06	0	0	0	0	2.83412e-05	0	0.000171055	0	0	1.27892e-05	0	0	0.000411898	1.99377e-05	0	0	0	0	0.000103821	0	0	0	0	0	0	0	0	0	0	0	0	0	0	0	0	0	0	0	0	0	0	0	0	0	0	0	2.12338e-05	5.29692e-05	0	0	0	0	0	0	0	0	0	0	0	0	0	0	0	5.01038e-05	0	0	0	0	0	0	0	0	1.99838e-05	0	0	0	1.4496e-05	0.000209804	0	4.62728e-05	1.54291e-05	8.84702e-05	0	0.000187413	0	4.67866e-05	0.000111406	0	2.56392e-05	0	0	0	0	0	0	2.87615e-05	0	0	0	0	0	0	4.70544e-05	1.62333e-05	0	0	0	0.000221705	0	0	0	2.38461e-05	1.57765e-05	0.000153083	0	0	0	0	0	0	0.000151983	0	0	0	1.74483e-05	0	6.01951e-05	0	0	0	0	0	0	0	1.21628e-05	0	0	2.66348e-05	0	0	0	2.36901e-05	0	0	0	0	0	0	0	0	0	1.89525e-05	0.000104255	0	1.6289e-05	0.000116167	0	0	0	0	0	0	0	0	0	0	0	1.2231e-05	0	2.91798e-05	0	0	0	0	0	0	0	0	0	0	0	0	0	0	0	0	0	0	0	1.90558e-05	0	0	0	0	0	0	0	0	0	2.12243e-05	0	0	0	0	0	0	0	0	0	0	0	0	0	0	0	0	0	0	0	0	0	0	0	0	0	0	0	0	0	0	0	0	0	0	0	0	0	0	0	0	0	0	0	0	0	2.49802e-05	0	0	0	0	0	0	0	0	0	0	0	0	0	0	0	0	0	0	4.22889e-05	0	0	0	0	0	0	3.54142e-05	0	0	0	0	0	0	0	0	0.000450277	0	0.000315491	0	0	0	0	0	0	0	0	0	0	1.99552e-05	0	9.84086e-05	0	1.55549e-05	0	0.000213319	0	2.28215e-05	0.00252313	2.64534e-05	0	0	0	0	0	0	1.64601e-05	0	0	0	0	1.89609e-05	0	0	0	0	0	0	0	0	0	0	0	0	0	0	0	0	0	0	0	0	0	0	0	2.25803e-05	0	0	0	2.88644e-05	0	0	0	0	0	0	0	0	0	0	0	0	0	0	0	0	0	0	0	0	0	0	0	0	0	0	0	0	0	0	0	0	0	0	0	0	0	0	0	0	0	0	0	0	0	0	0	0	0	0	0	0	2.81892e-05	0	0	0	0	0	6.05952e-05	0	0	0	0	0	3.95474e-05	0	5.51708e-05	0	0	0	0	0	0	0	0	0	0	0	0	0	0	0	0	8.57238e-05	0	0	0	0	0	0	0	0	0	0	0	0	0	0	0	0	0	0	0	0	0	0	0	0	6.23736e-05	0	7.4889e-05	3.79405e-05	8.38899e-05	0.00071307	6.19351e-05	6.62909e-05	1.64766e-05	0.000127683	0.000149054	0	5.60381e-05	0	0	0.000141063	3.52095e-05	8.70366e-05	0	0	0.000199824	0.000638112	0.000183007	3.16306e-05	0	4.11647e-05	9.07377e-05	3.11542e-05	0.000169648	0	0	0.000259783	0.000220733	0.000238106	0	7.34235e-05	0.000188069	0	0	4.26333e-05	1.03983e-05	8.98696e-05	0.000258167	0.000571032	0.000168928	0.000288515	0	6.78873e-05	0.000124703	0.000103656	0	0	0	0.00039625	0.000278142	1.53096e-05	0	4.09689e-05	0	0.000137218	0.000180195	5.00039e-05	0	0.000206703	9.41445e-05	0.000191918	0	0	0.000250197	1.61743e-05	9.8579e-05	0.000254915	0	0.000312079	0.000516337	2.37085e-05	0.000104204	0.000151666	0	0	4.18527e-05	5.94205e-05	6.91187e-05	8.33518e-05	2.40008e-05	0.000124387	0.000118452	0	5.506e-05	3.92162e-05	0	9.77292e-05	0	2.27672e-05	2.33432e-05	0	0	7.15917e-05	6.9938e-05	5.01476e-05	1.55867e-05	2.9109e-05	3.89369e-05	0.000245175	0	8.0772e-05	0	1.5741e-05	0	0	0	0	0	6.34697e-05	0	0.000139583	0	0	0	0.000224479	0.000172032	0	6.14414e-05	0.000170002	4.45003e-05	2.6602e-05	0	4.84642e-05	0.000195802	0	0	2.77789e-05	4.49624e-05	0	0	0.00179483	0	8.24703e-05	8.17965e-05	0	4.6328e-05	0.000100959	3.47325e-05	0	0.00023069	0	0.000407329	0	8.63563e-05	0	0	2.96957e-05	1.62486e-05	4.4744e-05	0.000120788	0.000371941	1.51226e-05	2.75113e-05	0.000258555	0	4.63587e-05	4.95528e-05	0.000473983	0	0	0	0	0	0	0	0	0	0	0	0	0	0	0	0	0	0	0	0	0	0	0	0	0	0	0	0	0	0	0	0	0	0	0	0	0	0	0	0	0	0	0	0	0	0	0	0	0	0	0	0	0	0	0	0	0	0	0	0	0	0	0	0	0	0	0	0	0	0	0	0	0	0	0	0	0	0	0	0	0	0	0	0	0	0	0	0	0	0	0	0	0	0	0	0	0	0	0	0	0	0	0	0	0	0	0	0	0	0	0	0	0	0	0	0	0	0	0	0	0	0	0	0	0	0	0	0	0	0	0	0	0	0	0	0	0
Prevotella oralis ATCC 33269	0	0	0	0	0	0	0	0	0	0	0	0	0	0	3.40263e-05	0	0	0	2.8714e-05	0	1.38676e-05	0	0	0	0	0	0	0	5.17815e-05	0	0	0	0.000120808	0	0	0	0	0.000464698	0	0	0	0	0	0	1.32632e-05	0	0	0	0.00017995	0	0.000524335	0	0	0	0	5.83016e-05	0	0	0	0	0	0	0	0	0	0	0	0	0	0	0	0	0	0	0	0	0	0	0	0	0	0.000159607	0	0	0	0.00069636	0	0	0	0	0	0	0	2.13819e-05	0	7.70458e-05	0	0	1.58995e-05	0	0	0	0	0	0	2.80823e-05	0	0	0	3.30464e-05	0	0	0	0	0	2.41174e-05	0	0	0	0	0	9.0775e-05	0	0	0	0	0	0	0	0	0	0	0.00112556	0	8.14419e-05	4.25394e-05	0	0	0	1.07474e-05	0.000111822	0	0.000364728	0	0	0	0	0	0	0	0.000555109	0	0.00015893	0	0	0	0	0	2.25122e-05	0	5.84243e-05	0.000209541	0	0.000193296	0	4.48653e-05	0	9.45221e-05	0	0	0	0	0	0	0	0	0	1.89361e-05	0	0	0.000298413	0	0	0	0	0	0	2.85159e-05	4.16467e-05	0	0	0	0	0	0	0	0	0.000139989	0	0	0	0	0	0	0	0	5.01874e-05	0	0	0	0	0	0	0	0	0	0	0	0	0	0	0	0	0	0	0	0	2.39106e-05	0	0	5.32957e-05	0	7.60715e-05	0	0	0	0	0	0	0	0	0	0	0	0	0	0	0	0	0	0	0	0	0	0	0	0	6.8845e-05	0	0	0	0	0	0	0	0	0	0.00113816	0	0	0	0	0	0	0	0	0	0	0	0	2.34427e-05	0	0	0	3.66056e-05	0	0	0	0	0	0	0	0	0	0	0	0	0	0	0.000188637	0	0.000752993	0	0	0	0	0	0.00121135	0.000185696	0	0	2.51815e-05	0	0	0	0.000918128	0	0.000171329	0	9.95014e-06	0	0	1.75285e-05	0	0	0	0	0	0	2.19556e-05	0	0	0	0	0	0	0.000253616	0	0	0	1.31601e-05	0	0.000101639	0	0	0	0.000142297	0	0	4.81176e-05	0	0	0	0	0	0	0.00068365	0.000305035	0	0	0	0	0	0	0.00123478	0	0	0	0	9.69765e-05	4.07956e-05	0	0	0	0	0	0	0	0	0	0	0.000240347	0	0.000838104	0	0.000129024	0	0.000110557	0	0	0	0	0	0	0	0	0	0	0	0	0	0	0.000177278	0	0.000253347	0	0	0	0	0	0	0	0	0	0	0	0	4.92883e-05	0	0	0	0	0	0	0	0.000366754	0	0.000144711	0	0	0	0	0	7.62156e-05	0	0	0	0	0	0	0	0	0	1.69966e-05	0	0.00132938	0	0	0	1.94884e-05	0	0	0	0	0	4.5178e-05	0	0	0	0	7.27486e-05	0	0	0	0	0	0	0	0	0	6.24187e-05	0	0	0	0	0	0	0	0	0	0	0	0	0	0	0	0	0	0	0	0	0	0	0	0	0	0.000352866	0.000100384	0	0	0	0	0	0.000355162	0	0.000318569	0	0.000309818	0	0	0	0.000223492	0	0	0	0	0	0	0	0	0	0.00376248	0	0.00186136	0	0.00433172	0	0	0	0	0	6.52277e-05	0	0	0	8.48246e-05	0	0.00158756	0	0.000357117	0	0	0	0	0	6.916e-05	0	4.66978e-05	0	1.76916e-05	0	0	0	0	9.8104e-05	0	5.85335e-05	0	0.000132959	0	0	0	0	0	0.000246781	0	0.00028266	0	0	0	0	0	0	0	0.000269113	0	0	0	4.22103e-05	0	7.072e-05	0	0	0	0.00044254	0	6.70004e-05	0	0.000296677	0	0	0	0	0	0	0	0.000114488	0	0	0	0	0	5.33352e-05	0	6.79097e-05	0	0	0	0	0	0	0.000371995	0	0	0	0	0	2.24372e-05	0	0	0	0.000102974	0	0	0	0	0	0.000111732	0	2.47857e-05	0	0	0	0	0	0	0	0	0	0	0	0	0	0	0	0	0	0	0	3.14509e-05	0	0	2.9191e-05	0	0	0	0	0	0	0	2.07092e-05	0	0	5.68981e-05	0	0	0	0	0	0	0	0	0	0	0	0	4.52118e-05	0	0	0	9.67647e-05	0	0	6.27358e-05	0	0	0	0	0	0	1.5404e-05	5.5246e-05	0	0	0	0	0	0	0	3.15749e-05	0	0	4.55684e-05	8.3913e-05	0	1.65311e-05	0	3.05587e-05	5.23338e-05	0	0	1.74744e-05	3.81502e-05	0	0	0	0	4.17269e-05	0	0	2.0859e-05	0	0	0	0	0	0	0	0	0	0	0	3.60165e-05	0	0	0	0	0	0	0	0	0	0	0	0	0	0	0	0	0	0	0	0.00010212	0	0	0	0	0	0	0	0	3.88355e-05	0	0	0	0	0	0	0	0	0	0	0	0	0	0	0	0	0	0	0	0	0	0	0	0	0	0	0	0	0	0	0	4.33582e-05	2.6335e-05	4.66444e-05	0	9.93552e-05	1.67808e-05	0	0	0	0	0	0	0	0	0	0	0	0	0	0	0	0	0.000472753	0	0	0.000339241	0	0	0	0	0	0.00013501	0.000113364	0	0.000234436	0	0.000238461	0	0	0.000823374	0	0	0	0	0	0	0	0	0	0.000336022	0	7.79456e-05	0	0	0	0	0.000403087	0.000504147	0	0	0	0	0	0	9.20784e-05	0	0	0	0.000159769	0	0	0.000885949	0.000802251	0	0	0	0	0	0	0	0	0.000114771	7.46005e-05	0	0	0	0	0	7.84939e-05	0	0	0	0	0	0	0	0	0	0	0	0	0.000242995	0.000117789	0	0	0.000180722	0	0	0.000273109	0.000453276	0	0	0.000212066	0.00024038	0.000179989	0	0.000326579	0	0	0	0	0	0	0	0	0.000531469	0	0	0	0	0	0	0	0	0	0	0	0	0.000125259	0.000142593	0	0.00036363
Prevotella sp. oral taxon 317 str. F0108	0	0.000629023	0	0.000191768	0	0.000117313	0	0	0.000276501	0	0	0	0.00100984	0	0.000805766	0	0	0	0.00147326	0	0.000123148	0	3.11363e-05	0	0	0.000114427	0	0	0.000664203	0	0	5.99535e-05	0.000278134	0.000105968	0	0.0011961	0	0.00143739	0	0	0.0008092	0	0	0	0	0	0	0	0.00106533	0	0.00465622	0	0	0	0	0.000747837	0	0.00131643	0	0.000308624	0	0.000103222	0	0	0.000683975	0	0.000806458	0	0	0	0.000821806	0.000278573	0.000314473	0	0	0	0	0.00119654	0	0	0	0.00236226	0	0	0	0.00175591	0	0.000227117	0	0	0	0.00180952	0	0.000295363	5.94552e-05	0.000627764	0	0	0.000502014	0	0	0	0	0	0	0.000110834	0	0	0.00173256	3.26067e-05	0	0	0.000203582	0	0	0.000212717	0	0.0015712	0	0.000841574	0	0.000411841	0	0	0	0	0	0	0	0	0	0	0.000158655	0	0.000352122	0.00134315	3.74365e-05	0	0	0	0.00166485	0	0.00197931	0	0.00156001	0	0.000379871	0	0	0	0.000547723	0	0.000349818	0	0.000353175	0.000160267	0	0.000431345	0.00012217	0	9.60783e-05	0.000620259	0	0.000667534	0	0.000236098	0	0.000233161	0	0.000295551	0	0	0.000502325	0	0	0	0	0.000934206	0	0	0.00041222	2.08042e-05	0	0.000860478	0.00114962	0	0	0.00163192	0.00032874	0	0.000426498	0	7.61807e-05	0	5.24368e-05	0	0	0.00104362	0	0.000117197	0.000777174	0	0	0.000384378	0	0	0.000297118	0	0.000579497	0	3.94352e-05	0	0	0	0	9.73334e-05	0	0	0	0	0.000689593	0	0.000466514	0	0	0.000423048	0	0.000600509	0	0.000126483	0.000262933	0	6.25494e-05	0.000556869	0	0	0.000132079	0	0	0.000176985	0	0.0001924	0	0.000514173	0	0	0	0	0	0	0.00102938	0	0	0	0	0	0	0.000169822	0	0	0	0	0	0	0	0	0	0.00449207	0	0	0	0	0	0	0	0	0	0	0	0	0.00201237	0	0	0	0.000216711	0	0	0	0.00060974	0	0	0	0	0	0	0	0	0	0	0.00181473	0	0.00435171	0	0	0	0	0.000102044	0.000502345	0.000671826	2.98802e-05	0	0.00136655	0.000354333	0	0	0.00109121	0	0.000591674	0	0.000127631	0	0	0.000190248	0	0	0.000210816	0	0	0	9.74618e-05	0	0.000633619	0	0	0.000263419	5.17509e-05	0.00060773	0	0	0	0.000960891	0	0.00111987	0	0	0	0.000842423	0	0.000412525	0.00118693	0	2.98307e-05	0	2.47696e-05	0	0	0.00822855	0.00211296	0	0	0.000347682	0.000854428	0	0	0.000553797	0.000146475	0	0	0.000642952	0.00220078	0.000684298	0.000590582	0	0	0	0.000231515	0	0.000246767	0	0.000509411	0	0.000790496	0	0.00303216	0	0.00216423	0	0	0	0.000459193	0	0.000386878	3.84167e-05	0.000240732	0	0	0.000260108	0	3.76256e-05	0	0	0	0.000174919	0	0.000249976	0	0	0	0	0	0	0	0	0	0	0	0	0	0	0	0	0	0.00135135	0	0	0.00392892	0	0.00152305	0	0.000399624	0	0.000481721	0	0.000413608	0	0	0	5.44708e-05	7.96332e-05	0	3.85462e-05	0	0.00169976	6.70817e-05	0.00201165	2.04952e-05	0.00180488	0	0.00178349	0	0.00117982	0	0	0.000541574	0	0.000579499	0	0.00065136	0	0.00611329	0.00107671	0	0.00098237	0	0.000691616	0	0.00113891	0	0.000246649	0.000136965	6.15882e-05	0	0.000105701	0	0	0	0	0.000987236	0	0.00200012	0	0.00145863	0	0.000101622	0	0.000278323	0	0.000102501	0	0	0.00100864	0	0.00110249	0	0.0020266	0	0.00113156	0.000346671	0	0	0.000677057	0	0	0.000420524	0	7.85826e-05	0	0.00122278	0	0	0	0.00073506	0	0.000958948	0	0.00176273	0	0.002152	0	0.00158796	0	0.00236245	0	0.00550978	0	0.00213704	0	0	3.25338e-05	0.000179912	3.2037e-05	0.000193079	4.23605e-05	0.00147328	0	0.00146468	0	0.00117483	0	0.00140946	0	0	0	7.5608e-05	0	0.00011942	0.00331334	0.00012287	0.00099304	0.00013965	0.00308671	0	0.00276981	0	0.00137938	0	0.000918726	0	2.6238e-05	0	0.00112567	0	0.00189783	2.59487e-05	0.00202915	0	0.00164241	0	0.00236776	0	0.000174447	0	0.0025348	0	0.00245617	0	0.000459023	0	0.00567105	0	0.00188403	0	0	0	0	0	0.000727198	0	0	0	0.00250116	0	0.00788007	0	0	0	0.00217457	0	0.0122111	7.84248e-05	0.000224019	0	0.000394692	0	0.000491379	0	0.00185603	0	0.000956793	0	0	0.00610214	0	0.000427485	0	0.00212348	0	0.00385212	0	0.0043296	0	0.000330212	0	0.000690733	0	0	0	7.3497e-05	0	0.0112701	0	0.00389708	0	0	0.000131497	0.000103205	0	7.43481e-05	0.000188332	0	0	3.07439e-05	0	0.000114503	0	1.6442e-05	0	1.11267e-05	0	9.30974e-05	0	0	0.000115211	0.000189197	0	0	4.22335e-05	7.26739e-05	3.14022e-05	0	0	0	0.000247434	0.000168423	0	0	0.000100109	2.73923e-05	0.000118193	0	3.64466e-05	0	0	0	0.000169301	4.1293e-05	0	0	7.91179e-05	3.04923e-05	0.000238693	1.43345e-05	2.24656e-05	4.12674e-05	0	0.000254624	0	9.37364e-05	7.86776e-05	2.1241e-05	1.5199e-05	0	0	0	9.08178e-05	0.000305173	0.000248214	0.000136838	0.000230862	0	0	0	0.000449621	0.000372584	1.60575e-05	3.26223e-05	0.000155737	3.01521e-05	0.0004131	0.000128152	0	0.000103451	0.00015057	0	2.6242e-05	0.000124651	8.84869e-05	0.000576404	0.000165499	9.53096e-05	0.00072035	2.35192e-05	3.90031e-05	7.2883e-05	1.94665e-05	0	0	0	0.000113014	0.000115873	0.000124368	0	3.55373e-05	2.31443e-05	0	0	0	0.00017395	0.000182553	5.41723e-05	4.00943e-05	3.29555e-05	0.000500075	0	0	0	0	2.06813e-05	0	0	0.000138575	0.000148511	5.03809e-05	0	0	0	0.000229953	0.000304988	9.64424e-05	8.83577e-05	5.28198e-05	3.83188e-05	0	0	0.000119113	3.41091e-05	5.51564e-05	0	0	0	0.000213824	0	0.000122812	0	0	0	0	0	0	0	0.000390122	0.000104867	0	2.14331e-05	0	0	0	0	0	0.000154177	0.000108604	7.50671e-05	0	8.55626e-05	0	4.60238e-05	0	3.92133e-05	0.000314594	0.000397664	0.000708169	0.000689911	0.00238769	0.00766592	0.00217027	0.00172388	0.00439292	0.00823679	0.00221061	0.00288917	0.00109581	0.000686406	0.0018202	8.18294e-05	0.000796009	0.00233231	0.00240405	0	0.011046	0.00155337	0.0021826	0.0019056	0.00436887	0.000587525	0.00199821	0.00626391	0.000649827	0.00069395	0.00120979	0.00164702	0.00164906	0.00124317	0.010074	0.00301333	0.000574971	0.00603064	0.00392885	0.00107339	0.00143354	0.00104403	0.000212052	0.00687176	0.00165775	0.00233677	0.00130745	0.00177097	0.00131215	0.00220627	0.000644519	0.000795448	0.00298464	0.0259575	0	0.000674028	0.00140522	0.00180512	0.000539938	0.000499693	0.00396584	0.00214974	0.0017723	0.000630575	0.00748338	0.00516717	0	0.00395788	0.00502782	0.000393922	0.00249089	0.00427564	0.00208581	0.000556913	0.00108708	0.0040857	0.00181191	0.00117773	0.00194386	0.00281461	0.0012052	0.000806883	0.00176759	0.00178134	0.00296472	0.00442312	0.0030625	0.00152774	0.00222224	0.000411351	0.00184736	0.0013428	0.00205939	0.00113809	0.00101741	0.000582938	0.0056344	0.00246164	0	0.001207	0.000534951	0.00119077	0.0029669	0.00242528	0.00760317	0.00458032	0.000566148	0.00153446	0.000711544	0.00230872	0.000360911	0.000483351	0.00343965	0.00268786	0.00147208	0.00145589	0.00382984	0.000958423	0.00434072	0.000772096	0.00209759	0.00231341	0.000595255	0.00342147	0.000612485	0.00133439	0.00161172	0.00373675	0.00264145	0.000670008	0.00478777	0.00811114	0.00136923	0.00148311	0.00303432	0.0026803	0.00215275
Prevotella sp. oral taxon 472 str. F0295	0	2.52714e-05	0	0.00019261	0	5.89138e-05	0	0	0.000246858	0	0	0	0.000378459	0	0.000438373	0	1.50178e-05	0	0.000256107	0	0.000137432	0	9.38191e-05	0	0	0.000172394	0	0	0.000205267	0	0	2.40867e-05	0.000279355	0	0	0.000419075	0	0.000288757	0	0	0.000406377	0	0	0	0	0	0	0	0.00101057	0	0.00034642	0	0	0	0	0.000751121	0	6.95898e-05	0	0.000708653	0	2.59189e-05	0	0	0.000632744	0	0.00045	0	3.15064e-05	0	0.000695086	0	0.000276372	0	0	0	0	0.000429213	0	0	0	0.000553613	0	0	0	0.00107351	0	0.000125463	0	0	0	0.00169125	0	0.000158925	0	0.000183927	0	0	0.000126055	0	0	0	0	0	0	0.000118279	0	2.35848e-05	0.000932232	0	0	0	0.000102238	0	0	0.000240468	0	0.000876724	0	0.000200195	0	0.000119194	0	0	0	0	0	1.37392e-05	0	0	0	0	0.000159351	0	0.000453443	0.000526972	0	0	0	0	0.000385908	0	0.000975929	0	0.000261143	0	0.000270257	0	0	0	0.000175041	0	0.000121157	0	0.000546907	0.000241455	0	0.000178392	8.92408e-05	0	1.93e-05	0.000207661	0	9.57807e-05	0	0.000133388	0	0	0	0	0	0	0.000222587	0	0	1.86068e-05	0	0.000356557	0	0	5.91472e-05	0	0	0.000276562	0.000159876	0	0	0.000621721	0.000454003	0	0.000225458	0	0.000369823	0	2.63335e-05	0	0	0.000339126	0	0.000225976	0.000468352	0	0	0.000180164	0	0	4.97371e-05	0	0.000167897	0	0.000396084	0	0	0	0	9.16507e-05	0	0	0	0	0.000421005	0	0.00080325	0	0	0.00032155	0	0.000723832	0	0	5.28175e-05	0	8.79537e-05	0.000699142	0	0	0.000132659	0	0	0.000337748	0	0.000317474	0	0.000981219	0	0	0	0	0	0	9.39913e-05	0	0	0	0	0	0	3.41136e-05	0	0	0	0	0	0	0	0	0	0.00112795	0	0	0	0	0	0	0	0	0	0	0	0	0.000116162	0	0	0	0.000108831	0	0	0	0.00025682	0	0	0	0	0	0	0	0	0	0	0.000654304	0	0.00117266	0	0	0	0	5.12461e-05	0.000539347	0.000490746	0	0	0.000149733	0.000152555	0	0	0.000641058	0	0.000218304	0	9.86086e-05	0	0	3.47424e-05	0	0	0	0	0	0	9.79374e-05	0	0.000393071	0	0	7.55929e-05	5.19781e-05	0.000359058	0	0	0	0.000978152	0	0.000302181	0	0	0	0.00014102	0	0.0002681	0.000286115	0	2.99616e-05	0	0.000174149	0	0	0.00777374	0.00282969	0	0	0.000221185	0.000646935	0	0	0.000556228	0	0	0	0.00104115	0.00236422	0.000444725	0.00117114	0	0	0	0.000620085	0	0	0	0.000170549	0	0.000317587	0	0.00110745	0	0.00108686	0	0.000876523	0	0.00138363	0	0.000194289	0	0	0	0.000825007	0.000914374	0	0	0	0.000639551	0	0.00105412	0	0.000251074	0	0	3.6875e-05	0	0.000291756	0	0	0	0	0	3.19144e-05	0	0.000341923	0	0	0.000726577	0	0.000226214	0	0	0.00062308	0	0.000191217	0	0.000312183	0	0.000453597	0	0.000264361	7.77266e-05	0.000140818	0	0.00032826	0.00026661	0	0	0	0.00490827	1.68441e-05	0.00295301	0	0.000906403	0	0.000895658	0	0.000493752	0	0	0.000815929	0	0.00134318	0	0.00150989	0	0.00102336	0.00108144	0	0.00242876	9.22369e-05	0	2.4199e-05	0.00203362	0	0.00136253	0.000229277	0.000309293	0	0.000106166	0	0.00248629	0	0	0.000495785	0	0.00273941	0	0.00339889	0	0.00265378	0	0.00503181	0	0.000772134	0	0	0.00173669	0	0.000332198	0	0.001239	0	0.00655688	0.00263632	0	0	0.00156407	0	0	0.00105593	0	0.000315711	0	0.00138167	0	0.00135015	0	0.000885946	4.07272e-05	0.000626053	1.10146e-05	0.000456896	1.01318e-05	0.000586678	0	0.0024199	0	0.0013559	0	0.00122977	0	0.00321964	0	0	0	0.00189737	0	0.00200391	0	0.00338784	0	0.00382489	0	0.0027533	0	0.00176957	0	0	0	0	0	0	0	1.54262e-05	0.00124675	0	0.000803098	0	0.000695493	0	0.00184725	0	0.000353421	0	0.000632477	0	0.000258814	0	0.000816928	0	0.000842397	0	0.000233437	0	0.00032856	0	0	0	0.00212161	0	0.000400047	0	9.53874e-05	0	0.00193134	0	0.000455555	5.93354e-05	0	0	3.98699e-05	0	6.63992e-05	0	0	0	0.000358878	0	0.000593601	0	0	0	0.00360238	0	0.00158255	0	9.00012e-05	0	0.00124213	0	0.000942205	0	0.000134766	0	0.000103891	0	0	0.000783397	0	0.000262388	0	0.00392436	0	0.00249041	0	0.000610332	0	0.00158177	0	0.00218821	0	0	0	0.00201159	0	0.00228853	0	0.000990936	0	0	0	0	0	0	0	4.18248e-05	0	0	0	0	0	1.65142e-05	0	0	0	0	0	0	0	0	0	0	0	0	0	0	0	0	0	0	0	0	0	0	0	0	0	0	0	0	0	0	0	0	0	0	0	0	0	0	0	0	0	0	0	0	0	0	0	0	0	0	0	0	0	0	4.3781e-05	0	0	0	0	0	0	0	0	0	0	0	0	0	0	0	0	0	0	0	0	0	0	0	3.91039e-05	0	0	0	0	0	0	0	0	0	0	1.5542e-05	0	0	0	0	0	0	0	0	0	0	0	0	0	0	0	0	0	0	0	0	2.88704e-05	0	0	0	0	0	0	0	1.99394e-05	0	0	0	0	0	0	0	0	0	0	0	0	0	0	0	0	2.6332e-05	0	0	0	0	0	0	0	0	0	0	0	0	0	0	0	0	0	0.00039941	0.000948372	0.000692941	0.00112855	0.00179075	0.000272474	0.00432863	0	0.000413648	0	0.0161442	0.00110063	0.00137884	0.00134067	0.000164378	0.000376237	0.00327958	0.000965843	0	0.00100859	0.00114962	0.000644761	0	0.00250746	0.000196702	0.00160558	0.000786426	0.00055944	0.00255566	0.000810067	0.000472642	0.000552102	0.000277473	0.00456952	0.00254868	0	0.000757472	0.00157844	0.000392038	0.00191977	0.00146806	0.000212983	0.00202998	0.000333007	0.000806791	0.00123594	0.000209264	0.00114612	0.00110798	0.00025894	0	0.000499624	0.00501375	0.000169437	0.000553899	0.00176424	0.000906524	0.000451924	0.000365009	0.00177034	0.00431837	0.00207676	0.000316672	0.00350758	0.00155696	0.001756	0.00178887	0.000918162	0	0.00187637	0.000954314	0.00235742	0.000279679	0.000545927	0.000586234	0.000568708	0.000517518	0.000650797	0.00363467	0.000484196	0.000810426	0.00121488	0.00326716	0	0.00444254	0.00307595	0.000383612	0.00719198	0.000413157	0.000371095	0.00179827	0.000775812	0.000571544	0.000510937	0.00234199	0.000481629	0.00435639	0	0.000404098	0.0012537	0.000717601	0.00148996	0	0.000898418	0.00715623	0.00085295	0.00133103	0	0.000891868	0.00108749	0.000161825	0.00148077	0.0125984	0.00126733	0.000146228	0.0014425	0.000834281	0.00108994	0.000387743	0	0.000580892	0.000434909	0.00534566	0.000615175	0.00184284	0.000539599	0.00083894	0.00053061	0.000448633	0.000369907	0.0114443	0.000152805	0.000372407	0.00232229	0.00435157	0.000360367
Prevotella marshii DSM 16973 = JCM 13450	0	0	0	0	0	0	0	0	0	0	0	0	3.02479e-05	0	0	0	0	0	0.000255863	0	0	0	0	0	0	0	0	0	0.000102536	0	0	1.20319e-05	3.98698e-05	0	0	5.58233e-05	0	0.000197181	0	0	0	0	0	0	0	0	0	0	0	0	0	0	0	0	0	5.77234e-05	0	0	0	0	0	0	0	0	5.41834e-05	0	0	3.19582e-05	0	0	0	0	3.9444e-05	0	0	0	0	2.85869e-05	0	0	0	3.95061e-05	0	0	0	7.6606e-05	0	2.27896e-05	0	0	0	0.000176529	0	5.29245e-05	0	0.000355981	0	0	3.14836e-05	0	0	0	0	0	0	6.95093e-06	0	0	0.000496716	0	0	0	0	0	0	2.38782e-05	0	0	0	0	0	1.38269e-05	0	0	0	0	0	0	0	0	0	0	0.000159199	0	0.000215257	0.000105294	0	0	1.91603e-05	0	0.000521934	0	0.000144444	0	0.000391341	0	3.17646e-05	0	0	0	1.2491e-05	0	1.21041e-05	0	8.71715e-05	0	0	2.54603e-05	0	0	9.64081e-06	0.000414926	0	0	0	1.48068e-05	0	0.000187169	0	0	0	0	2.965e-05	0	0	0	0	0.000243727	0	0	0	0.00033401	0	0	5.32413e-05	0	0	0.000225865	4.12336e-05	0	6.7573e-05	0	1.27404e-05	0	0	0	0	0.000154001	0	0	0	0	0	0	0	0	4.96897e-05	0	2.23649e-05	0	3.95706e-05	0	0	0	0	6.10422e-06	0	0	0	0	1.35679e-05	0	0	0	0	8.03108e-05	0	0.000142041	0	0	5.27671e-05	0	0	0.000139695	0	0	0	0	0	5.32778e-05	0	4.13702e-05	0	2.57969e-05	0	0	0	0	0	0	0	0	0	0	0	0	0	0	0	0	0	0	0	0	0	0	0	0	0	0	0	0	0	0	0	0	0	0	0	0	0.000255312	0	0	0	0.000108728	0	0	0	1.97366e-05	0	0	0	0	0	0	0	0	0	0	9.33828e-05	0	0.000319511	0	0	0	0	0	0.000278107	0.000183854	0	0	7.47952e-05	0.00016932	0	0	0.000661107	0	0.000411959	0	0	0	0	1.73546e-05	0	2.35997e-05	0	0.000107385	0	0	2.17378e-05	0	0	0	0	1.88802e-05	0	0	0	0	0	0.000156355	0	1.67718e-05	0	0	0	0	0	0	0.000127041	0	1.49665e-05	0	0	0	0	0.000501817	0.000417061	0	0	3.4191e-05	7.9141e-05	0	0	0	0	0	0	0.000118499	0.000249638	0	0	0	0	0	0	0	0	0	0	0	0	0	0	0	0	0	0	0	0	0	0	0	0	0	0	0	0	0	0	0	0	0	0	0	0	0	0	0	0	0	0	0	0	0	0	3.6665e-05	0	3.83263e-05	4.11504e-05	0	0	0	0	0	0.000363117	0	4.77587e-05	0	0	0	0	0	0	0	0	0	0	0	0	0	0	0.000426399	1.6828e-05	0	0.000143959	0.000565962	0	0	0	9.86562e-05	0	0	6.03815e-05	0	0	0	0.000442236	0	0	0.000576216	0	0.000758263	0	0	0	0.00038094	0	0.000123748	0.000137435	0.000247199	0	0	0	0	0	0	0	0	0.000182453	0	0	0	0	0	0	0	0	0	0	0	0	0.000110627	0	0.000265247	0	0.000786075	0	0	0	0	0	0	0.00035164	0	0.000157705	0	0	0	0.000539546	0	0.000368792	0	0	0	0	0	0	0	5.49453e-05	0	0.000677303	0	0.000614299	0	0.00214438	0	0	0	0	0	0	0	3.89036e-05	0	0.000293942	0	0	0	0	0	0	0	0	0	0	0.000831179	3.08231e-05	0.000249112	3.50324e-05	0.000278546	0	0.000374139	0	0	0	9.65882e-05	0	0	0	1.36088e-05	0	0.000332505	0	0.000488667	0	0.000186571	0	0	0	0	0	0	0	0.000133222	0	0	0	5.57222e-05	0	0	0	0	0	0	0	0.000265344	0	0	0	0.000256097	0	0.000197678	0	0	0	0.000141691	0	0.000592889	0.000209851	0	0	0	0	0	0	2.21893e-05	0	0.000207584	0	0	0.000966803	0	0	0	2.84103e-05	0	6.66439e-05	4.17906e-05	0.00060975	0	0.000152929	0	0	0	0	0	9.21867e-05	0	0.000147239	0	4.94995e-05	0	0	0	0.000103559	0	1.49207e-05	9.44895e-05	0.00016714	0.00014207	0	0	0	0	0	0	7.8154e-05	0	0	0	0	0	0	0	0	0	0	0	4.25802e-05	0	0	0	1.40834e-05	0	0	1.6742e-05	0	5.08281e-05	0	0	0.000228985	0	0	0	0	0	0.000116901	5.29264e-05	0	0	0	0	4.14091e-05	0	0	0	3.13527e-05	0	0	0	0	0	0	0	0	0	5.88461e-05	0	0	0	0	0	0	0	0	0	3.02556e-05	0	0	0	6.92044e-05	0	6.5591e-05	0	2.08465e-05	8.87907e-05	0	0	0	0	2.36e-05	0.000313096	0	0	0	0	0	0	0	6.23976e-05	0	0	6.96712e-05	0	0	2.8998e-05	9.69709e-05	0.00012212	3.62388e-05	4.02319e-05	0	0	0	0	0	0	0	0	8.97479e-05	0	1.86276e-05	0.000151661	0	2.48469e-05	0	0.000144214	0	0.00014516	0.000265983	2.65006e-05	0	0	0	9.1046e-05	0.000239583	0	0	0	0	7.15194e-05	0	0	0	0	0	0	0	0	0	3.91461e-05	0.000184148	0	0	0	0	1.47912e-05	0	0	0	0	0	0	4.29282e-05	0	0	0	0	0	0	0.000236867	0	0.000140934	0	0.000272215	0	0	0	0	0.000872838	0	0	0	0	4.69848e-05	0.000936129	0.000964922	0	0.00167938	0	0	0	0	0	0	0.000448958	9.31512e-05	0	0	0.000472191	0	0	0.0130433	0	0	0	0	0	0	0	0.00021278	0.000405609	0	0	0	0.000104532	0	0	0	0.00039909	0.000499147	0	0	0	0.000176256	0	0	0	0	0.000719041	0	0	0.000500605	0	0	0.000198574	0	0	0.000624861	0.000238351	0	0	0	0.000585675	0.000568165	0.000369303	0	0	0	0.000404827	0	0.000233146	0	0	0	0	0.000743289	0.000165105	0.000370741	0.000449138	0	0	0.000255225	0	0.000240585	0.000466484	0	0	0.000357859	0	0	0	0.000448781	0.000510672	0.000284046	0	0	0	0	0.000808351	0	0.00149838	0	0	0	0.000192343	0.000816679	0.000129124	0.000526198	0	0	0.000381469	0.00122918	0	0	0	0.000265052	0	0.000369554	0.00232543	0	0	0.000282359	0.000405268	0
Prevotella sp. oral taxon 299 str. F0039	0	0.000866173	0	0.00147012	0	0.00164807	0	0	0.000746561	0	0	0	0.00132768	0	0.000339936	0	0.000469316	0	0.000516354	0	0.00412858	0	0.00138714	0	0	5.79293e-05	0	0	0.00031039	0	0	0.000607035	0	0	0	0.00163352	0	0.000198964	0	0	0.000409661	0	0	0	0	0	0	0	0.000838958	0	0	0	0	0	0	0.00232982	0	0.00210457	0	0.000877114	0	0.000770788	0	0	0.000947675	0	0.000574607	0	0	0	0.000262764	0	0.00322387	0	0	0	0	0.000403837	0	0	0	0.00275058	0	0	0	0.00409684	0	0.00476013	0	0	0	0.000279912	0	0.00593844	0	0.000128286	0	0	0.000810094	0	0	0	0	0	0	0.00137471	0	0	0.000187953	0	0	0	0.000738629	0	0	0.000144565	0	0.000618668	0	0.00659258	0	0.000704574	0	0	0	0	0	0	0	0	0	0	0.00208831	0	0.00164535	0.00252866	0	0	0	0	0.00111715	0	0.00397171	0	0.000658135	0	0.00854183	0	0	0	1.2604e-05	0	0.00146563	0	0.00143668	0.00124408	0	0.000154144	0.00649977	0	0.00019456	0	0	0.000772439	0	0.000448221	0	0	0	0.000213749	0	0	0.00112193	0	0	0.000656502	0	0.000605371	0	0	0.000258376	0	0	0.00153339	0.00666164	0	0	0.00450118	0.00012482	0	0.00488654	0	7.71337e-05	0	7.96392e-05	0	0	0.00166272	0	0.00071198	0.00361972	0	0	0.00085621	0	0	0.000150417	0	0.00174896	0	0.000938321	0	0	0	0	0.000997829	0	0	0	0	0.00109525	0	0.000445359	0	0	0.00663348	0	0.00281853	0	8.53767e-05	0	0	0.000785316	0.000422876	0	0	0.0139749	0	0	0.00437245	0	0.00506498	0	0.00286333	0	0	0	0	0	0	0.00180027	0	0	0	0	0	0	0.00381722	0	0	0	0	0	0	0	0	0	0.00113707	0	0	0	0	0	5.15122e-05	0	0	0	0	0	0	0.000843124	0	0	0	0.00131653	0	0	0	0.000876263	0	0	0	0	0	0	0	0	0	0	0.00188455	0	0.000322401	0	0	0	0	0.0015369	0.00203452	0.000896667	0	0	0.000855346	0.000805442	0	0	0.000771319	0	0.00386343	0	0.000785305	0	0	0.000227651	0	0	0.000152467	0	0	0	0.000658033	0	0.0128498	0	0	0.000666785	0	0.021609	0	0	0	0.00466735	0	0.00607555	0	0	0	0.000710801	0	7.37092e-05	0.00530387	0	0.00289957	0	0.00401272	0	0	0.00982095	0.00645761	0	0	0.00254152	0.0348352	0	0	0.00527081	0	0	0	0.0217884	0.0273598	0.00244538	0.00778894	0	0	0	7.81371e-05	0	0.000249854	0	0.000343856	0	0.00736354	0	0.000837298	0	0.00083785	0	0.000331353	0	0.000929875	0	0.000391718	0	0.00804354	0	0.00457421	0.00553059	0	0	0	0	0	0.000619876	0	0.00531517	0	0	0.0155755	0	0.0195096	0	0.001141	0	0.000448028	0	0.000514758	0	0.00196964	0	0	0.0102543	0	0.00513096	0	0	0.00151795	0	0.00443355	0	0.00570968	0	0.00378004	0	0.00750001	0	0.000532338	0	0.0114717	0.00698788	0	0.027476	0	0.0111866	1.69802e-05	0.00517038	0	0.00536816	0	0	0	0.00209052	0	0	0.0158107	0	0.0185503	0	0.00540442	0	0.0127234	0.0137362	0	0.00772773	0	0.0147056	0	0.0138379	0	0.00724231	0.00180282	0.0018084	0	0.00513714	0	0.000771196	0	0	0.00274886	0	0.00515489	0	0.0108108	0	0.00236655	0	0.00479068	2.65909e-05	0.00409944	0	0	0.023343	0	0.0122232	0	0.0134715	0	0.00511164	0.00566626	0	0	0.0296833	0	0	0.00574809	0	0.00549003	0	0.0112975	0	0.00925524	0	0.0212857	0	0.00165061	0	0.00132419	0	0.00936934	0	0.00174643	0	0.0136686	0	0.00185957	0	0.00649133	0	0	0	0.00337	0	0.00247627	0	0.0093428	0	0.00262703	0	0.0111022	0	0.0139142	0	0	0	0	0	0	0	0	0	0	0.00385997	0	0.000431455	0	0.000563555	0	0.00142294	0	5.31324e-05	0	0.00755255	0	0.00789981	0	0.00868382	0	6.2753e-05	0	0.00485784	0	0.000353259	0	0.000427752	0	0.00699019	0	0.0196484	0	0.00130726	0	0	0	0	2.65739e-05	0	0	6.69359e-05	0	4.93985e-05	0	0.000671874	0	0.000598399	0	0.000147023	0	0.00526139	0	0.000398834	0	0	0	0.00151859	0	0.0153102	0	0	0	0.0013615	0	0	0.000603911	0	0.00300578	0	0	0	0.0144805	0	0.0268153	0	0.000334343	0	0.023295	0	0.000676776	0	0.00511613	0	0.00653713	0	0.00104889	0	0	0	0	0	0	0	0	0	0	0	0	0	0	0	0	0	0	0	0	0	0	0	0	0	0	0	0	0	0	0	0	0	0	0	0	0	0	0	0	0	0	0	0	0	0	0	0	0	0	0	0	0	0	0	0	0	0	0	0	0	0	0	0	0	0	0	0	0	0	0	0	0	0	0	0	0	0	0	0	0	0	0	0	0	0	0	0	0	0	0	0	0	0	0	0	0	0	0	0	0	0	0	0	0	0	0	0	0	0	0	0	0	0	0	0	0	0	0	0	0	0	0	0	0	0	0	0	0	0	0	0	0	0	0	0	0	0	0	0	0	0	0	0	0	0	0	0	0	0	0	0	0	0	0	0	0	0	0	0	0	0	1.31549e-05	0	1.66034e-05	0	0	0.00362375	0.000239009	0	0.00142209	0.00301185	0.0120858	0.00174545	0.00296525	0.000416991	0.0016787	0.00598898	0.00443809	0.00347496	0.0038088	0.000745678	0.00274977	0.000944596	0.00097365	0.00097267	0.000338914	0.00380785	0.0023399	0.00154355	0	0.00138804	0.0106555	0.00169882	0.00432371	0.000702631	0.00163323	0.000238231	0.000834847	0.00069929	0.000987098	0.00497798	0.000582164	0	0.0007956	0.0291465	0.000483823	0.00782246	0.00236175	0.000409278	0.00134279	0.00687619	0.000389353	0.00284791	0.00361302	0	0.00182723	0.0024162	0	0.00471733	0	0.00217146	0	0.000913851	0.00574027	0.00280569	0	0.00435327	0.00119631	0.000159616	0.00126283	0.00889407	0.00442548	0.00020037	0.000925584	0.00279195	0	0.00601268	0.00249354	0.00535686	0.00192619	0.00265938	0.00321051	0.00126699	0	0.00284982	0.00195244	0.00122547	0.00365382	0.00713607	0	0.00111961	0.000954095	0.000644522	0.00100002	0.019742	0.00374094	0.0036256	0.00436319	0	0.0030904	0.00177069	0.00109243	0.00129443	0.000638166	0.00298734	0.000722191	0	0.00200268	0.00272846	0.00181136	0.00154587	0.00210184	0.00148303	0.000720445	0.00179815	0.000365425	0	0.00376189	0.00483819	0.00468442	0.00132669	0	0.00342879	0.000824066	0.00221497	0	0.00175676	0.00291515	0.00269443	0.00124029	0.00101331	0	0.00965903	0.000267449	0.000339195	0.00298318	0.00586615	0.0023106	0.00412958	0.00313404	0.00330864	0.00254296
Prevotella ruminicola 23	0	0	0	0	0	0	1.5517e-05	0	0	0	0	2.15391e-05	0	0	0	0	0	0	0	0.000112072	0	0	0	0	0	0	0	0	0	0	0	0	0	1.78342e-05	0	0	0	2.20478e-05	0	0	0	0	0	0	0	2.79077e-05	0	0	0	7.11611e-05	0	0	0	0	0	0	0	0	0	0	0	0	0	0	1.81755e-05	1.61867e-05	0	0	0	0	0	0	0	0	0	0	0	2.8768e-05	0	0	0	0	0	0	0	0	0	0	0	0	0	0	0	0	0	0	0	0	0	0.000201594	0	0	0	0	0	0	0	2.37116e-05	0	6.58518e-05	0	0	1.71313e-05	0	3.0021e-05	0	0	0	0	0	0	0	0	0	0	0	0	0	0	0	0	0	0	0	0	2.11922e-05	0	0	0	0	3.18327e-05	0	0	0	0	0	0	0	0	0	0	0.000146127	0	0	0	0	0	0	0	0	0	0	0	0	0	0	0	0	0	0	0	0	0	0	0	0	0	0	0	0	0	4.20157e-05	1.92754e-05	0	0	0	0	0	0	0	0	0	0	0	0	0	0	1.54977e-05	0	0	0	0	0	0	0	0	0	0	0	0	0	0	0	0	0	6.14289e-06	0	0	0	0	0	0	1.34595e-05	0	0	0	0	0	0	0	0	0	0	0	0	0	1.33371e-05	0	0	0	0	0	0	2.59603e-05	0.00032888	0.000112404	0.000200915	0	0	4.10316e-05	0	0	0	0	0	0	0	3.4297e-05	0	5.81286e-05	5.2582e-05	0	0	0	0	0	0	0	0	0	0	0	2.98719e-05	0	0	0	0	0	0	0	0	0	0	0	0	0	0	0	0	0	0	0	0	0	0	0	0	0	0	0	0	0	0	0	0	0	0	0	0	0	0	0	2.43417e-05	0	0	0	0	0	0	0	0	0	0	0	0	0	4.3226e-05	0	0	0	0	0	0	0	0	0	0	0	0.000116456	0	2.62242e-05	0	0	0	0	0	0	0	4.90074e-05	0	1.22615e-05	0	0	0	0	0	0	0	2.72798e-05	0	0	0	0	0	0	0	0	0	0	0	0	0	0	0	3.18207e-05	0	0	0	0	0	0	0	0	0	0	0	0	0	0	0	0	0	3.87928e-05	0	0	0	0	0	3.79939e-05	0	0	0	0	0	0	0	0	0	0	0	0	0	0	0	0	0	0	0	0	0	0	0	0	0	0	0	4.89544e-05	0	0	0	0	0	0	0	0	0	0	0	0	0	0	0	0	3.38692e-05	0	4.13917e-05	0	2.11972e-05	0	7.76693e-05	0	0	0	0	0	0	0	0	0	0	0	0	0	0.00037093	0	0.000194633	0	2.44246e-05	0	0	0	0	0	0	0	0	0	0	0	0	0	0	0	0	0	0	0	0	0	0	0	0	0	1.65011e-05	0	0	0	0	0	0	0	0	0	0	0	0	5.4586e-05	0	0.000312117	0	0.000231793	0	0	0	0	0	0	0	0	5.52933e-05	0	0	2.26366e-05	0	0	0	0	0	0	0	3.23506e-05	0	0	0	0	0	0	0	0	0	0	0	0	0	0	0	0	0	0	0	1.86874e-05	0	5.3787e-05	0	0	0	0	0	0	0	4.10851e-05	0	0	2.62027e-05	0	0	0	0	0	0	0	0	0	0	0	0	0	0	0	0	0	2.98272e-05	0	5.30049e-05	0	0	0	3.24886e-05	0	0	0	0	0	5.53085e-05	0	0	0	0	0	0	0	0	0	0	0	0	0	0	5.22248e-05	0	0	0	0	0	0	0.000857707	0	2.23553e-05	4.20553e-05	0	0	0	4.05188e-05	0	0	0	0	0	0	0	0	0	0	0	0.000132784	4.16861e-05	0	1.50152e-05	0.000228211	8.40992e-05	0.00014297	0.000124179	0	3.30355e-05	0	9.96176e-05	0.000455042	4.49423e-05	5.57288e-05	0.000282026	8.08088e-05	1.17658e-05	8.72537e-05	0	0	2.50404e-05	4.26469e-05	0.000110078	3.17096e-05	8.56998e-05	8.25348e-05	0.000163735	0	0.000113381	0	0	0.000185329	8.29814e-05	0.00011935	3.73309e-05	0.000239222	4.18974e-05	0	2.57978e-05	0	2.08486e-05	9.00938e-05	9.41132e-05	0.000186416	3.07908e-05	0.000241029	1.44748e-05	4.53711e-05	4.16714e-05	0	5.71371e-05	5.01341e-05	0	3.97239e-05	4.28978e-05	3.06956e-05	0.000110089	6.16067e-05	1.53997e-05	0.000114634	5.77801e-05	0.00017545	3.94792e-05	0.000155414	0.000251678	0.000128265	0.000139339	0.000211877	0.000167214	0.000259435	0.000148238	0.000216235	9.13418e-05	0.000104286	0.000129406	0	3.48214e-05	0.000266077	4.95048e-05	0.000185492	8.39142e-05	2.97844e-05	0.000127772	8.35598e-05	6.01516e-05	8.31316e-05	0.000166246	0	0.000147193	5.89711e-05	0.000422529	0.00076419	6.58628e-05	4.5648e-05	0	0.000146517	0	7.17703e-05	0.000116854	0.000100545	0.00014063	5.83633e-05	0.000136619	9.217e-05	3.64684e-05	0.000202434	0	0	0.00016164	0.00018288	7.2512e-05	0.000112583	0.000146186	2.12094e-05	0	0	0.000243692	0	8.00227e-05	0.000100017	0.000123187	0.000116102	1.53987e-05	0.00014608	0.000446113	0.000133342	7.73878e-05	9.71702e-05	4.2969e-05	0.000140326	0.000103329	0	0	0	0	0.000143945	6.28953e-05	0	0.000136668	0	0.000162553	0.000168686	0.000243734	0	9.25061e-05	7.87882e-05	0.000291209	6.62951e-05	6.49288e-05	0.00024841	3.97975e-05	7.44244e-05	0.000114024	0.000313989	5.18956e-05	0.000285136	0.000227406	2.758e-05	0.0001944	3.93585e-05	0.000185897	0.000182147	0.000158389	0.000100318	0	0	0	0	0	0	0	0	0	0	0	0	0	0	5.5087e-05	0	0	0	0	0	0	0	0	0	0	0	0	0	0	0	0	0	0	0	0.000160149	0	0	0	0	0	0	0	0	0	0	0	0	0	0	0	0	0	0	0	6.18751e-05	0	0	0	0	0	0	0	0	0	0	0	0	0	0	0	0	0	0	0	0	0	0	0	0	0	0	9.11001e-05	0	0	0	0	0	0	0	0	0	0	0	0	0	0	5.86798e-05	0	0	0	0	0	0	0	0	0	0	0	0	0	0	0	0	0	0	0	0	0	0	0	0	0	0	0	0	0	0	0	0	0	0	0	0	0	3.70759e-05	0
Alloprevotella tannerae ATCC 51259	0	0.00324093	0	0.00173681	0	0.0112003	0	0	0.000649242	0	0	0	0.0130742	0	0.00175685	0	1.50466e-05	0	0.00245192	0	0.00201035	0	0.000924319	0	0	0.000230299	0	0	5.1415e-05	0	0	0.00377678	0.00179929	1.77728e-05	0	0.00515048	0	0.00303211	0	0	0.00610731	0	0	0	0	0	0	0	0.00619411	2.36387e-05	0.00520624	0	0	0	0	0.00289445	0	0.00132474	0	0.0032531	0	0.00446658	0	0	0.00512597	0	0.000240459	0	0	0	0.00513607	0	0.00253166	0	0	0	0	0.0118116	0	0	0	0.0108557	0	0	0	0.00138286	0	0.00271975	0	0	0	0.00212443	0	0.00598702	0	0.00841506	0	0	0.00462558	5.0225e-05	0	0	0	0	0	0.0118017	0	2.36299e-05	0.0063513	0	0	0	0.00387541	0	0	0.000598668	0	0.013176	0	0.00238465	0	0.00343891	0	0	1.39015e-05	0	0	0	0	0	0	0	0.0014369	0	0.0076373	0.00570218	0	0	0	0	0.00429848	0	0.0357801	0	0.0125589	0	0.00265995	0	0	0	0.00316929	0	0.00138383	0	0.00773681	0.00112895	0	0.00921755	0.000514116	0	0.000493092	0.00208058	0	0.0045103	0	0.00255407	0	0.000938532	0	0	0	0	0.00163543	0	0	0.000130497	0	0.00312114	0	0	0.00142225	0	0	0.000935182	0.0054462	0	0	0.0320233	0.00231571	0	0.00439355	0	0.00129047	0	0.00047491	0	0	0.0112434	0	0.00265358	0.00500531	0	0	0.00211453	0	0	0.00124581	0	0.00134574	0	0.0017461	0	0	0	0	0.0415972	0	0	0	0	0.00258529	0	0.00118035	0	0	0.00269551	0	0.0090692	0	0.000912182	0.00439224	0	0.00117076	0.00476326	0	0	0.0081741	0	0	0.000356204	0	0.00948712	0	0.010219	0	0	0	0	0	0	0.01874	0	0	0	0	0	0	0.00174312	0	0	0	0	0	0	0	0	0	0.00226021	0	0	0	0	0	0	0	0	0	0	0	0	0.0043062	0	0	0	0.00119944	0	0	4.15638e-05	0.0130833	0	0	0	0	0	0	0	0	0	0.000523661	0.00711746	0	0.0102537	5.16747e-05	0	0	0	0.00107823	0.0055781	0.00187455	0	0	0.00295038	0.00215896	0	0	0.00642285	0	0.0799253	0	0.0128338	2.66094e-05	0	0.00878922	0	0	0.00115165	0	0	0	0.00191842	0	0.0172236	0	0	0.00255614	0	0.00134904	0	0	0	0.00794472	0	0.0131245	0	0	0	0.00452128	0	9.76774e-05	0.00680027	0	0.0041126	0	4.9852e-05	0	0	0.0338671	0.00895647	0	0	0.00108582	0.00735478	0	0	0.00691043	0	0	0	0.00169015	0.00265761	0.00453677	0.00659836	0	0	3.17112e-05	0.00116488	3.22064e-05	0	0	0.000170876	0	0.000954583	0	0.00194174	0	0.00185761	0	0.00570829	0	0.00901078	0	0.00447718	0.000115978	0.000242252	9.18695e-05	0.000206646	0.00117787	0	0.000132521	0	0.0025631	0	0.00404854	0	0.00150932	0	0	7.3891e-05	0	0	0	0	0	1.85536e-05	0	0	0	0.00102773	0	0	0.00655171	0	0	0	0	0.0350112	0	0.0321859	0	0.00254693	0	0.000545357	0	0.000681086	0	0.00433845	0	0.00301481	0.00710538	0	0	0	0.0258711	0.000303773	0.00264722	0.00525927	0.0191844	0.000126745	0.00807634	0.000657916	0.00385863	0	0	0.000454161	0	0.00116631	0	0.00300598	0	0.0109367	0.0064288	0	0.00539912	0.000184827	0.00556785	0	0.00534846	7.30216e-05	0.00210975	0.00110263	0.00272699	0	0.000638211	0	0.000574857	0	0	0.00273203	0	0.0129913	0	0.00792633	0	0.000204527	0	0.0014004	0	0.000103148	0	0	0.0777205	0	0.0219115	0	0.0204826	0	0.00656942	0.00179413	0	0	0.00170333	0	0	0.0179146	0	0.00237236	0	0.00999783	0	0.00757531	0	0.00806273	0	4.82501e-05	0	0	0	0.0132719	0	0.0138033	0	0.100189	0	0.0757756	0	0.0870966	0	0	0	0.00660822	0	0.0034326	0	0.00546213	0	0.00758019	0	0.0185218	0	0.0106377	0	0	0	7.60852e-05	0	0	0	0	0	0	0.0171145	0	0.0303386	0	0.00572282	0	0.0355883	0	0.000871319	0	0.00331628	0	0.00685107	0	0.0782477	5.00161e-05	0.0111328	0	0.0118194	0	0.000175548	0	0.00425133	0	0.00287249	0	0.00288302	0	0.147007	0	0.0224351	0.0134949	0.000389351	0	0.00111849	0	0.00525557	0	0.000245481	0	0.00082186	0	0.0321157	0	0.00015656	0	0.0318014	0	0.0299277	0	0.00347167	0	0.00222422	0	0.00352879	0	0.000111265	0	0.0028885	0	0	0.0499101	0	0.000167293	0	0.00407433	5.21912e-05	0.0244617	0	0.0207655	0	0.00281174	0	0.0264074	0	1.43113e-05	0	0.00216336	0	0.00172272	0	0.0665197	0	0	0	2.07713e-05	0	0	0	0	0	0	0	3.29218e-05	0	1.65458e-05	0	0	0	0	0	0	5.79689e-05	0.000155775	3.72529e-05	0	2.125e-05	7.31326e-05	0.000126402	4.27024e-05	4.11253e-05	0	3.11244e-05	0.000169486	0.000118321	1.35922e-05	3.35802e-05	2.75652e-05	1.69913e-05	0	1.83383e-05	0.000104383	0	0	0.00017037	7.27188e-05	0	0	2.65391e-05	1.53424e-05	0	0	0	6.22918e-05	5.17786e-05	3.00607e-05	0	3.14427e-05	3.95871e-05	2.13751e-05	0	0.000208449	0	0	0	1.91937e-05	2.49781e-05	0	0	0	0	0	0	0	0	1.64141e-05	0	0	0	4.29869e-05	0	0.000121455	3.78802e-05	8.2224e-05	0	6.2719e-05	0	0	5.55147e-05	0	0	0	0	0	0	0	0	4.37573e-05	0	0	0	0	0.00021457	2.32904e-05	0	1.55718e-05	1.45406e-05	0	3.06175e-05	0	0	0	0	0	0	0	0	2.08118e-05	0	0	0.000139449	1.8681e-05	5.06989e-05	0	2.49182e-05	0	9.22618e-05	0	0	8.89154e-05	0	0	0	0	0.000119865	0	0	0	6.58408e-05	0	0	0	0	2.72394e-05	7.70604e-05	0	0.000252157	0	0	0.000115235	0.000274809	0	0	0	5.82482e-05	0	0	0	0.000178805	0	0	0	5.497e-05	0	7.8446e-05	0	0.000115513	0.000402083	0	0.000533566	0.00403829	0.00138853	0.00353347	0.000880415	0.00655189	0.00867382	0.00368388	0.0203075	0.00722985	0.0222337	0.016541	0.00138148	0.00940266	0.0147948	0.0152668	0.00469407	0.00145154	3.22239e-05	0.00134736	0.00148091	0.00310077	0.00076705	0.00628064	0.00315325	0.019572	0.0266771	0.00186837	0.00837996	0.00811616	0.00331482	0.000276579	0.000278004	0.0251804	0.00335154	0.0206367	0.0129725	0.00079073	0.00108017	0.00192345	0.00462273	0.00234729	0.00488127	0.00867474	0.00367425	0.00371491	0.00293531	0.00370312	0	0.000259435	0.00160094	0.0140162	0.00100467	0.00169761	0.0058579	0.00477257	0.00181651	0.000996134	0.000822183	0.0101989	0.010456	0.00475597	0.0028555	0.00376531	0.00831965	0.00439839	0.00657173	0.00275976	0.00673894	0.0093998	0.0210351	0.000991312	0.00336257	0.00464926	0.0126281	0.0216522	0.0166663	0.00195613	0.0173989	0.000970244	0.0158335	0.00172494	0.00272784	0.00198896	0.00445104	0.000711191	0.00435592	0.00298169	0.004719	0.0122696	0.00180171	0.000991197	0.00801692	0.00127979	0.0140788	0.0235243	0.00643255	0.00357492	0.0356287	0.00592161	0.0016776	0.0144305	0.00189823	0.00360055	0.0143398	0.0026587	0.00161433	0.0336537	0.0214458	0.00472145	0.00113494	0.00192974	0.0183327	0.00317438	0.00395571	0.000722628	0.0344638	0.0076442	0.00103596	0.00105542	0.00349202	0.00134518	0.00344307	0.00154088	0.0906399	0.000540631	0.00628197	0.00505043	0.000674237	0.00555922	0.00446985	0.0050522	0.00111936	0.010902	0.00155182	0.00505479
Capnocytophaga sp. oral taxon 329 str. F0087	0	0.000255544	0	0.000500829	0.00517291	0.000163827	0.000740951	0	0.00056165	0.00286196	0	0	0.000673546	0.00690316	0.00109115	0	3.0372e-05	0.0212517	0.0002302	0.011111	0.000375221	0	4.74348e-05	0	0.00582582	0.000174325	0	0.00014888	0.000674589	0.00737074	0.00334571	0.000267921	0	0.00156056	0	0.000197758	0	8.87018e-05	0	0.00509092	0.000410927	2.1246e-05	0	1.82444e-05	0	0.00221748	0.00134741	0	0.00174321	0.000405582	0	0	0.00794513	0	0	0.00105166	0	0.000351845	0	0.000171673	0.0135947	0.000117941	0	0	0.000383897	0	0.000940412	0.0182436	0	0	0.000790728	0.0039764	0.000359314	0.0143646	0.026228	0	2.66002e-05	0.000202542	0	0.0110201	0.0157682	0.000399866	0	0	0	0.000310151	0	0.000103801	0.00169785	0.00330717	0.00449551	0.000612604	0	0.00035355	6.03849e-05	0.000308838	0.0378637	0	0.000223066	0.00101381	2.02623e-05	0	0.0154466	0.00105489	0.00513572	1.40709e-05	0	2.38489e-05	0.000314223	0	0.000499452	0.00550653	1.72305e-05	0.00728662	3.01949e-05	0.000386698	0	0.000354616	0.000598657	2.2493e-05	0	0.000279901	0.00475893	0	0.00730979	0.00472914	0	0.00991538	0	1.68781e-05	0	0	0.000161135	0	0.000126956	0	0.00387823	0	0.0113421	0.00129243	0.000224119	0	0.000146201	0.00509939	0	0	0.000192905	0	2.80753e-05	0	0.000139072	0.020548	0.000330786	0	1.47053e-05	2.71288e-05	0.00622189	0.00012885	0.0001128	0	4.87903e-05	0.000629958	0.0276093	0	0	0.000674408	0	9.47229e-05	0.000539446	0	0.00455128	0.00121981	1.50053e-05	0.0288057	0	3.76303e-05	0	3.79526e-05	0	0	0.000139555	0.00393009	0.00254716	6.99147e-05	0.000395185	0	2.00316e-05	0.00165744	0	0.000691092	9.11931e-05	0.00100475	7.73719e-05	0	0	0	0	0.000405273	0	0.000327332	0.000552529	0	0	0.000130129	0	0	5.0294e-05	0.00946348	0.000498011	0.0073355	0.00204265	0	0	0	0.0104319	0.000902056	0	0	0	0	0.000178527	0	0.000230136	0.00134447	0	0.00013935	0	4.79227e-05	0	0.000107051	5.34089e-05	0.0113172	0	0.000141394	0	0	0.000308531	3.84443e-05	0	0.00269629	1.26599e-05	0.00171681	0	0.000182775	0	0.00600212	0.0427406	0	0	0	9.50437e-05	0.0113596	0.00701971	0	0	6.04491e-05	0	0.000275965	0.00114132	0.000321559	0.00359628	0	0	0.00104233	0.0114062	0.00132965	0.00272955	0	0	0	0	0	0	0	0.00120788	0	0	0	0	0	4.69849e-05	0	0.0114664	0.00730253	0.000183417	0	1.63681e-05	0.00203452	0.000199766	0	0	0.00297831	0.00368394	0	0	8.83846e-05	0	0	0	9.45185e-05	0	0.000107799	0	0	0	0	6.47749e-05	0	3.1015e-05	0.000212432	0	2.52349e-05	4.89654e-05	0	0	0.00050186	0	9.81104e-05	0	0.000688018	0	0	3.51314e-05	0	4.77735e-05	0	0.0150428	0.00417683	0.0150041	4.40044e-05	0	0.00168453	0	0.00314391	7.64393e-05	0.0179535	0.000435694	0.000755516	0.0221973	0.015387	0.000659403	3.55322e-05	0.00239359	0	0.00258223	2.28233e-05	0.000499098	0	0.000221811	0.000546491	1.23325e-05	0.000378714	0	0.000125785	0.00011035	0	0.000248054	0.000291126	0.000329253	0	0.000334533	0.00421879	0	0	0	0	0	0	0.000266533	0.000252674	4.08823e-05	0.000123039	0	0	0	0.000156757	0	0.000501251	0	0.000344918	0	0.000481714	0	0	0	0	0	0.000110792	0	0.000233187	0	0	0	0.000244497	0	0	0	0	0	0	0.000646712	0	0	0	0.000380828	0	0	7.45757e-05	0	0	0	0	0	0	0	0	0	4.9393e-05	0	0	0.000367356	0	0	0	0	0.000157514	0	0.000145019	0	0.000225485	0	0.000397519	0	0.00030551	0	7.11976e-05	0	0	0.000215676	0	0	0	0.000863169	0.000221425	0.000157162	0	0.000801983	0	0	1.95298e-05	0.000599136	0.00166658	0.00167754	0.000794507	7.14164e-05	0.000407465	0.00141663	0.00124337	0.017612	0.000689876	0.00153096	0.0018891	0.00153497	0	0	0.00029364	0.000385573	0	0.00313133	0.00125196	0.000312756	0	0	8.03541e-05	0	0	0	0.000250668	0	0.000738688	0	0.00177773	6.14544e-05	0.000103211	0	0.00056535	0	0.000364364	0.00242448	0.0028495	0.000146345	0	0.00111973	0	0.00134236	0.0040705	0.000884039	0.000553287	0	0	0.000893938	0	6.02615e-05	0.000142367	5.41812e-05	0.000159623	0.000219609	0.0012419	0	0.000273054	0	0	0	0.000194789	0	0	0	0.000156118	0	8.34203e-05	0	0.00034277	0	0.000621771	0	0.00108523	0	0	0.00538593	0.00137044	0.00458785	0	0.0108848	0.00110255	0	0.000255014	4.69969e-05	0	1.92412e-05	0	0.0465156	0	0.0276721	0.000153581	0.0120755	0.00814189	0.00168258	0.00357217	0.000504284	0.00632933	0.000319525	0.0199503	0.000108197	0.00510965	0.000884811	0.00371077	0.000293289	0.000118133	0.000186538	0	0.000143228	0	0.000550717	0	0.000769394	0	0.00014163	0.0167807	0.000870151	1.32238e-05	0	0	0	0	0.00337105	0.00901923	0.00228278	0	0.0003807	0	7.08702e-05	0.0088985	0	0.00543781	0	0	0.000939998	0.00113626	0.00564883	0.00103259	0.000207369	0.0051639	0.000400165	0.0153535	9.48066e-05	0	0.000602339	0	0.000200033	0	0.000728071	0	0.00155001	0.0339657	0.000158793	0.00781771	0.000651315	0.00926933	0.0005778	0	0	0	0.00161873	0.000651254	0	0.0027318	7.90123e-05	0.000157394	0.00304552	0.000282868	0.000111517	0.000619155	0.0246966	0.000158959	0.00551585	0	0	5.59847e-05	4.55863e-05	0.00325382	0	0.00450914	0	0	0	0	3.17732e-05	0	0	0	0	0	0	0	0	0	0.000686517	0.0351136	2.80258e-05	0	0	0	0	0	0	0	0	0	0	8.61961e-05	0	0	0	0	0	0.00485216	0	0	0	0	0	0	0	0	0	2.09693e-05	0	0	0	0	0	0	0	0	0	1.4367e-05	0.00038012	0	0	0	3.08734e-05	0	0	0	0	0	0	1.98539e-05	0	0	0.000129008	0	0	0	0	0	0	0	0	4.33853e-05	0	0	0	0	0	0	0	0	0	0	0	0	0	0	0	0	1.97081e-05	0	0	0	0.000127299	0	0	0	0.000758458	0	0	0	0	0	0	0	0	0	0	0	0	0	0	0	0	0	0	0	0	2.478e-05	0	0	0	0	0	0	0	0	0	0	0	0	1.66127e-05	0	0	0	0	0	0	0	0.000390224	0	0	0	0	0	0	0	2.9394e-05	8.0056e-05	0	0	0	0	2.20605e-05	0	0.000554794	0	0	0	3.33094e-05	0	0	0.000471196	0.000239748	0	0.000285297	0	0.000275525	0.00175084	0	0.000836559	0	0.000706763	0.00111295	0	0.000246488	0.000387842	0.000475563	0.000947514	0.00195331	3.25225e-05	0.000679922	0.00016607	0	0	0.000633884	0	0.00040589	0.000795232	0.000377136	0	0	0.000238967	0.000279142	0.00042087	0.000165025	0.000322152	0.000194654	0	0.000798057	0	0	0.00169657	0.000646103	0.00123163	0.000336735	0.000296663	0.000156222	0.00232768	0.000169883	0	0.000523678	0	0.000505218	0.00135197	0	0.000311167	0	0	0	0.00161479	0.00044754	0.00109168	0.000900007	0	0.00101339	0	0	0.000200989	0.000464221	0.000400082	0	0.00410125	0.000250124	0.000565621	0	0.000296399	0.000575076	0.00156994	0	0	0	0	9.16277e-05	0.000786606	0	0	0.000239261	0	0.00125388	0.000167113	0	0	0.00162562	0	0.00129164	0.000592054	0	0.000354118	0	0.000204312	0	0.000241879	0	0.000273689	0	0.000516882	0.00134167	0.000283354	0.00024089	0.000541112	0	0.000163636	0.000486905	0.000909963	0	0.000739328	0.000243108	0.00097341	0.000551074	0	0.000532598	0	0.000731039	0	0	0.000338814	0	0.000937632	0.000536551	0	0	0.000392285	0.000154516	0.000753153	0.000285793	0.00320699	0.000728805
Paraprevotella xylaniphila YIT 11841	0	0	0.000244697	0	0.0012865	0	0.0194968	0	0	0.000419998	0	0	0	0.0007558	0	2.3193e-05	0	0.00373589	0	0.00191736	0	0	0	0	0.000688492	0	0	0.0016138	0	0.00104318	0.000552823	0	0	0.000233322	0	0	0	0	0	0.000437934	0	0	0	1.8255e-05	0	0.000224685	0.00013482	0	6.01455e-05	0.000119358	0	0	0.00162509	3.18203e-05	0	0	0	0	0	0	0.00170238	0	0	9.06853e-05	0	0	0	0.00304236	6.37552e-05	2.32888e-05	0	0.000681439	0	0.0032011	0.00438267	0	2.66156e-05	0	0	0.00172414	0.00255476	0	0	0	0	0	4.85316e-05	0	0.000403113	0.000810388	0.000843396	0	0	0	0.00021147	0	0.00706849	0	0	0.000253599	2.02741e-05	0	0.0016269	0.000106941	0.00083266	0	0.000119046	0	0	0	5.26057e-05	0.000880026	0	0.00131536	0	0	0	0	0.000136915	2.2506e-05	0	0	0.000635879	0	0.00126346	0.000645256	0	0.00179944	0	0.000219543	0	0	0	8.16716e-05	0	0	0.00102719	0	0.00206958	0.000140094	0	0	0	0.00167595	0	0	0	3.14917e-05	2.80916e-05	0	0	0.00350863	0	2.14878e-05	0	0	0.00086994	0	0	0	0	0	0.00462519	0	0	0	0	0	9.52516e-05	0	0.000511679	0.000174362	0	0.00465049	4.37045e-05	0	0	0	0	0	0	0.00059197	0.000332008	0	0	0	0	0	0	0.0117986	0	0.000147122	0	0	0	0	0	0	0	0	0	0	0	0	0	0	0	0.0012966	0	0.00101577	0	0	0	0	0.00175386	1.23641e-05	2.90532e-05	0	0	0	0	0	0	0.0317095	0	1.16192e-05	0	0	0	0	0	0.00188311	0	0	0	0	0	3.84665e-05	0	0	0	0	0	0	0	0.00119289	0.00802556	0	1.63902e-05	0	0	0.0010825	0.00066013	0	0	0	0	0	0.000220382	2.92496e-05	0.000264586	0	0	0.000155661	0.00112775	0.000129797	0.000399166	0	0	0	0	2.5867e-05	0	0	0.000112426	5.45421e-05	0	0	5.80342e-05	5.65188e-05	0	0	0.0025643	0.001681	0	2.37363e-05	3.27551e-05	0.000251839	0	0	0	0.000534463	0.000726833	0.000129772	0	7.95834e-05	0	0	0	0	0	0	0	0	0	0	0	3.52066e-05	0	3.0365e-05	0	0	0	0	0	0	0	1.22709e-05	0	0	0	0	0	0	0.000143403	0	0.00195757	0.000722728	0.00238042	0	0	0	0	0.000728889	0	0.00291452	0	0.000246507	0.00415952	0.00318326	0	1.77764e-05	0	0	0.000516745	0	0	3.23517e-05	0	0	2.46793e-05	0	2.94391e-05	0	0	0	0	0	5.49073e-05	2.42246e-05	0	0	0	0	0	0	0	0	0	0	0	0	0	0	3.20236e-05	7.84239e-05	0	0	0	0	0	8.03323e-05	0	0	0	0	0	0	0	0	0	0	0	0	0	0	0	0	0	0	0	0	0	0	0	0	0	0	0	0	3.9878e-05	0	0	0	0	0	0.000222795	0	0.00015526	0.000208375	0	0	0	0	0	0	0	0	0	0	0	0	0	0	0	0	0	0	0	0	0	0	0	1.70425e-05	0	0	0	0	0	1.95411e-05	0	0.000352298	0.000223803	3.05757e-05	0	0	0.000332488	0	0.00285975	0	0	0.00026498	0	0.000559942	0	0.000367263	0	0.000147482	0	0	0	0	0	2.68002e-05	0	0	0	0	0	0	0	0	0	0	0	0	2.66885e-05	0	0.000349887	0.000488769	0	0	0	0	0	0.000516278	0	0	0	0	0	0	0	0	0	0	0	0	0	0	0	0	0	0	0	0	0	0	0	0	0	0	0	0	0	0	0	0	0.000892664	0	0.000586022	0	0.00167886	0	0	0	0	0	0	0	0.00737066	0	0.00467348	0	0.00156426	0.000868509	0	0.000702361	0	0.000727319	0	0.00305822	0	0.000980503	0	0.000569314	0	0.00283684	0	0	0	0	0	0	0	0	0	0.00195889	0	0	0	0	0	0	0	0.00202273	0	0	0	2.84397e-05	0	0.000999691	0	0.0014936	0	0	0	0.000334392	0	0.000163134	0	0.000758076	0	0.00183681	0	2.23949e-05	0	0	0	0.000292223	0	0	0	0.00308958	0	0.000916669	0	0.00129704	0	0	0	0	0.000202458	0	0	0	0	0	0.000169294	0	5.57909e-05	0	0.00269128	0	0.000609662	0	0	0	0	0	0.000137187	0	0	0	0	0	3.17916e-05	0	0	0	0	0	0	0	6.44089e-05	3.34175e-05	0.00652569	0.00556062	0	0	0	0	0	5.24364e-05	0	0	0	3.69265e-05	0	0.00176804	0	0	0	0	5.97433e-05	0.000841347	0	0	3.43174e-05	3.75689e-05	0	0	0	5.19245e-05	0	0.000209815	0	2.36783e-05	0	0	0	0	0	2.09685e-05	0	0	9.05608e-05	0	0	0	0.000185347	0	0	0	0	0	0	0	2.60675e-05	3.16603e-05	4.30275e-05	0.000168273	1.52305e-05	0	0	0	0	0	0	0.000173642	0	0	0	1.66068e-05	0	0	0	0	0	0	0	0	0	1.85164e-05	0	2.36235e-05	0.000177476	0	0	0	0.00258993	0	0.000108342	0	0.0109787	0	0	0	0	3.67008e-05	0	0	0	0	0	0	0	0	0	0	0	1.88651e-05	0	8.05328e-05	0	4.95887e-05	2.92106e-05	1.54968e-05	2.45018e-05	0	0	0	0	0	0	0	0	0	0.00114694	0.000308175	0	6.32962e-05	0	0	0	0	3.39522e-05	3.50411e-05	0	0	0	0	2.85933e-05	2.17809e-05	1.47055e-05	0.00142182	0	0	0	0	4.41466e-05	1.5257e-05	0.0050238	0	0	0	0	0	0	0	0	0	0	0	0	0	0	0	0	0	0	0	0	2.77191e-05	4.75838e-05	0	0	0	0	0	0	0	0	0	0	0	0	0	0	0	0	0	0	0	0	0	0	0	0	0	0	0	0	0	0	0	0	0	0	0	0	0	0	0	0	0	0	0	0	0	0	0	0	0	0	0	0	0	0	0	0	0	0	0	0	0	0	0	0	0	0	0	0	0	0	0	0	0	0	0	0	0	0	0	0	0	0	0	0	0	0	0	0	0	0	0	0	0	0	0	0	0	0	0	0	6.49316e-05	0	0	0	0	0	0	0	0	0	0	0	0	0	0	0	0	0	0	0
Bacteroides sp. D2	0.000481235	4.27502e-06	0.0024823	0	0.0041163	0	0.00113269	0.00298155	0	0.00144107	0.00154689	0.00023101	0	0.00590327	0	0.000248175	0	0.011595	0	0.000564087	0	0.000541554	0	0.00206693	0.00219599	0	0.00327438	0.000871627	0	0.00104872	0.00139391	0	0	0.000121925	0.00435554	0	0.00348784	0	0.00117206	0.000480925	0	0.00109723	0.00233965	0.00153827	0.00686748	4.69575e-05	0.00258801	0.00974671	0	3.99119e-05	0	0.00697399	0.00312658	0.00163396	0.00198573	0	0.000293873	0	0.0505171	0	0.00030822	0	0.0144413	0.00146972	0	0.00449817	0	0.00227127	0.00202979	0.00408386	0	0.000914921	0	0.00222646	0.00046755	3.25053e-05	0.00720034	0	1.05615e-05	0.00863276	0.00193601	0	0.000661505	0.0108954	0.00208822	0	0.00666343	1.92944e-06	0.000168495	0.0045669	0.000962522	0	0.0438216	0	1.51528e-05	0	0.00168353	3.12479e-05	0	0.00239439	0.000613537	0	0.0038227	0.000338743	0.00167173	1.17697e-06	0.00702038	7.97942e-05	0	0.00189309	0.00100801	0.00259188	0	0.000859195	0.001391	0	0.0406219	0	0.000238865	0	0.000333775	1.17062e-06	0.000735135	0.00250785	0.0079714	0.000631886	0.00214568	0.00902552	0.00347386	0.000716141	0.00292877	0.00187898	0	0.00679068	0	0	0.000352517	0.0112669	0.00027057	0.000341877	0	0.00173908	1.22291e-05	0.00238701	0	0.00141737	0	0.00138548	0.000460281	0.00294076	0	0.000200902	0	0.00131891	0	0	0.00209725	0	1.88704e-06	0.00373245	0	7.02576e-05	0.00422731	0	0.029985	2.50717e-06	0.0149169	0	0.000557393	0	0.00151059	0.000181584	2.51025e-06	0.00116541	0.00346525	0	0.0242909	0	0.015478	0.00712416	0	0.000767144	0.000530009	0	8.11361e-05	0.000335939	0.000349209	4.78059e-06	0	0.000639678	0	0.000294758	2.15727e-06	0.0199682	0	0.00199685	0.00303354	0	0.00358205	0	5.28189e-05	0.000147292	0.00725524	0	0.00711136	0.000114058	0	0.000362287	0	0.000893724	0	0.000490917	0.00103047	0.00486771	0.00153285	0	0.0177215	0.00139253	0.00536258	0.00230258	0	0.00121335	0	0.00192953	0.00290909	0	0.00309389	0	0.000279811	0	0	0.000624639	0	0	0.00934828	0.00430942	0	0.0134995	0.00912659	0	0.00366972	0	0.00226815	4.36808e-06	0.000924179	0.00037935	0.00405401	0.00228346	0.000632454	0.000722659	0	0.00326487	0.00200897	0.000449177	0.00145714	0.0534518	0.0230799	0	0.000556488	0.000734995	0.001566	0.00247959	0.0021779	0.000448682	0.0006183	0.000238715	0.00119145	0	0.00394566	0.00267567	0.00165557	0.000956307	0.000188484	0.000763599	0.000174732	0.00276252	0.00212685	0.00874104	0.0122565	0.0095005	0	0.00135414	0.00233813	0.00595191	0	0.000402897	0.00821543	0.000891488	0	0.0195784	0.000929241	0.00292295	0.00590187	0.0044057	0.00183435	0.00175776	0.00634789	0.000173024	0	7.90605e-06	0.000101992	0	2.32662e-05	0.0161464	0.000575695	0.00620315	2.16725e-06	8.8295e-06	0	0.000372001	0.0023915	0	0	0.00111048	0.0338225	0	0.000390092	2.05162e-06	0.00819622	1.6681e-06	0.00161671	0.0156477	0	0.0032134	0.00545766	0	0.000304677	0.000194388	0.00173105	0	0.0295834	0	0.00335988	0.00426198	0	0.00130413	0	0.000260859	0.00269105	0.00778628	2.20624e-06	0.000167228	0	0.000531807	3.02389e-05	0.00725754	0	0.011034	0	2.68891e-06	0.00212697	0	0.001042	0	2.63722e-06	3.63603e-06	3.95212e-06	1.21757e-05	0.00271943	0.00383588	0	0	0.000165315	8.16667e-05	1.88188e-05	0	0.00870504	0.00337137	0	0	6.83924e-06	5.14584e-06	0.00669563	0.015128	0.00250039	3.9336e-05	0.0028076	4.19274e-05	0.00235613	5.77017e-05	0.0062552	4.02933e-05	0.00241071	0	0.00316119	0	0.0016022	0	0.00181896	3.901e-05	0.00344071	0	0.000538176	0	0.000413945	0	0	0.00251443	0.000977182	0.00174757	0	0.00211074	0	0.00142525	0	1.20324e-05	1.15954e-05	0	5.6513e-06	0	0.00154997	0	0.00457741	0	0.00607419	0	0.0034413	0	0.0050722	0.00896093	0	0.0151098	0	0.0161966	0.00292912	0	0.000691913	0	0.0145921	0	0.0159896	0	0.0111475	0	0.00895847	0	0.00674014	0	0	0.00128382	0	0.0132815	0	0.000190911	0	0.000842712	0	0.0055205	0	0.00105529	0	0.00229525	0.000971415	5.11207e-05	0.0236535	0	0.0011106	0	0.0231715	0	1.2196e-05	0.00115344	0	0.000296869	0	7.77786e-05	0	0.00134931	2.09537e-05	0	0	0.00433149	0	0.00422543	0	0.00286742	0.00724315	0	0.00489166	0	0.00274526	4.95664e-05	0.00829068	0	0.00643462	0	0.0144482	0	0.000376304	0.00122756	7.34464e-05	0.000293785	0	0.0012703	0	0.00125744	2.95784e-05	0	0.000459244	0.00225577	1.15037e-05	0.0247623	0.0364347	0	0.0268383	1.33517e-05	0.000541893	0	0.000250464	0	0.000308176	0	0.000403134	0	0.000605074	0	0.000758157	0	0.000398857	0	0.00617186	0	0.00717019	0	0.00268679	0	0.0187321	0.0144602	9.94988e-05	0	9.25362e-05	0	0.00010796	0	0.00338391	0	0.00257787	0	0.00147896	0	0.00166621	0	0.000988223	0	0.00202487	0.000629847	0	0.000638269	0	0.00119132	0	7.58031e-05	9.05019e-06	0.00108436	0	0.000298633	0	0.000479295	0	0.000736659	2.30432e-06	8.7337e-05	0	0.008856	0	0.00203261	0	0.00247314	5.2934e-06	0.00220522	0	0.000395094	0	0.000478628	0	0.00052735	0	4.47799e-05	2.3588e-06	0.000589614	0	0.000105393	0	0.00721605	0	1.22654e-05	1.12324e-05	0.000443012	0	0.000327302	0	0.00174776	0	0.00605997	0	0.000527945	4.79838e-06	0.00483769	0	0.000190991	0	0.00364535	0	0.00568216	0	0.0087452	0	0.000758945	0	0.0274545	0.000159059	0	0.000481207	0	0.00229065	9.62119e-06	0.00163806	0	0.000169829	0	9.32791e-06	0	0.00193622	0	0.000227645	0	0.000324561	3.12191e-06	0.00375038	0	0.00215606	8.38154e-06	0.0305963	0.0011574	0	0.000125358	0.00137664	2.52645e-06	1.8132e-05	2.83011e-05	0.000132309	0.000370876	4.47277e-05	5.0027e-05	0.000107688	2.23489e-05	0.000669947	0.000364977	0.00374079	5.27263e-05	6.79844e-06	0.00122197	0.000122344	7.95145e-05	0.000766542	8.84791e-05	1.07637e-05	6.1739e-06	7.46963e-05	0.000410966	0.000626591	0.000122445	0.00026801	1.43081e-05	0.000958971	0.00266059	0	2.32707e-05	3.15572e-05	0.000227077	4.33477e-05	0.000169192	0.000131416	0.000376414	7.19138e-06	0.00032283	6.32722e-05	0	2.24045e-05	1.29521e-05	0.000319434	8.43962e-05	0.000369132	7.01162e-06	0.00022431	0	0.00100987	4.24706e-05	0.000247304	2.5263e-05	0.000288195	0.00150368	0.00027988	0.000121784	1.92882e-05	0	6.98866e-05	4.3178e-05	0.000125622	8.8929e-05	0.00394105	0.000147546	0.000287307	1.40677e-05	0.000107765	2.77138e-05	1.32304e-05	0.000157736	8.77357e-06	0.000181449	4.59902e-05	8.78856e-06	0.000251416	3.05422e-05	0.00346732	2.82388e-05	0.00359764	6.29582e-05	1.40598e-05	6.07267e-06	8.74232e-05	8.39177e-05	0.00129007	4.33417e-05	0.000283071	0.00120723	6.92367e-05	1.47761e-05	0.0005046	0.00107422	4.93057e-05	0.00083677	0.00121479	4.32561e-05	0.000625957	0.000410963	2.45505e-06	9.19501e-05	4.1356e-05	6.74978e-05	2.04369e-05	9.51894e-05	5.31039e-05	0.000288487	0.000244468	8.2118e-05	0.000165752	0.000340076	0.000147726	0	9.41792e-05	9.46238e-06	8.56006e-06	8.07876e-05	0.000586463	0.000368947	2.9303e-05	7.33108e-05	1.09237e-05	1.5665e-05	0.000217396	0.0006738	0.00208902	0.00123568	2.36112e-05	1.15907e-05	0.000529745	0.001017	0.00119166	6.44063e-05	0.000417623	0.000155469	3.47777e-06	6.13213e-05	0.000771302	7.81459e-06	0.000438548	7.0304e-05	6.52824e-06	0.00027168	6.62844e-06	3.1181e-05	0.000341138	4.36997e-05	0.00132243	0.000696323	6.01087e-05	2.81799e-05	0.0018531	3.28821e-05	8.71755e-05	0.000164431	0.000442643	0	0.000175448	0.000162409	0.00154835	0.000265229	0.000213806	0	0	0	0	0	4.60929e-05	0	0	0	0	0	0	0	0	0	0	0	0	0	5.68725e-05	0	0	0	0	0	0	0	0	0	0	0	4.66979e-05	0	2.76071e-05	0	0	0	0	0	0	3.54776e-05	0	0	0	1.24073e-05	0	0	0	0	0	0	0	0	0	0	0	0	0	7.7183e-06	0	0	0	0	0	0	0	0	0	0	0	0	0	0	0	0	0	0	0	0	0	0	0	0	0	0	0	0	0	1.39783e-05	0	0	0	0	4.32161e-05	0	0	9.87346e-06	0	0	0	4.04641e-05	0	0	0	0	0	1.18507e-05	0	0	0	0	0	0	0	0	0	1.08562e-05	0	0	0	0	0	0	0	0	0	1.49388e-05	0	0	0	0	0	0	0	6.23838e-06	0
Bacteroides xylanisolvens XB1A	0.00036011	0	0.00310193	4.65709e-06	0.0017741	4.98563e-06	0.00292307	0.00173726	0	0.00342783	0.000462766	0.000315557	0	0.00242646	0	8.14745e-05	0	0.0023406	0	0.000861421	0	0.000756513	2.64651e-06	0.00955975	0.00250857	0	0.00793194	0.000299121	0	0.00224186	0.001601	2.03836e-06	0	0.000275298	0.00143287	0	0.000975002	0	0.00266797	0.000741184	0	0.000929186	0.000561197	0.000598526	0.00858394	6.57745e-05	0.00430368	0.0237277	0	6.78852e-05	0	0.016619	0.000877837	0.0014447	0.000847135	0	0.000220519	0	0.0132072	0	0.000779316	0	0.0353549	0.00338787	0	0.000753268	0	0.0014462	0.00591488	0.00126216	0	0.00218686	2.67294e-05	0.00156896	0.000586186	4.69763e-05	0.00451706	1.4529e-05	0	0.0157379	0.00281397	0	0.000373623	0.00433703	0.00147786	0	0.00323261	1.93043e-06	0.000260098	0.00235666	0.000353763	0	0.0188858	0	9.60173e-05	0	0.00416687	0.00012059	0	0.00112505	0.000128876	0	0.00142259	0.000164961	0.00264002	0	0.0021594	5.98766e-05	0	0.000788732	0.000516654	0.00190522	0	0.000520805	0.00083137	0	0.0142406	0	0.000450367	0	0.00085948	0	0.0012817	0.00180122	0.00221306	0.000256997	0.00225603	0.00282722	0.00122149	0.00156143	0.00104277	0.000502962	2.69705e-05	0.00329369	0	0	0.000143694	0.0030999	0.00050037	0.000575743	0	0.000604069	0	0.00169246	0	0.00381727	2.69067e-06	0.00438095	0.000429975	0.0031479	0	0.000871503	0	0.000283551	4.92267e-06	0	0.00128835	0	7.55208e-06	0.00417113	0	0	0.00489061	0	0.00450278	0	0.00265711	0	0.000207139	0	0.00188211	0.000116275	5.02309e-06	0.000371921	0.00174265	0	0.00497785	3.1762e-06	0.0100083	0.00124292	0	0.00248866	0.000849688	0	0	0.0011517	0.00133709	9.56612e-06	0	0.00114329	0	0.00101765	0	0.0124861	0	0.00145302	0.0027306	0	0.00995553	4.98073e-06	0	0.00036952	0.00124162	0	0.00366547	5.30779e-05	0	0.000582107	0	0.000210532	0	0.00232405	0.00169644	0.0112256	0.00152066	0	0.00330388	0.0041975	0.0124374	0.00309336	0	0.000438497	0	0.000411218	0.00277717	0	0.00163036	0	0.000101877	0	0	0.00123238	0	0	0.00623982	0.00100069	0	0.00228173	0.00293046	9.02596e-06	0.000272549	0	0.0086963	0	0.00236374	0.000217377	0.000844273	0.000675228	0.00104883	0.00142602	0	0.00126458	0.00190428	0.000200794	0.00180644	0.00845114	0.0033617	0	3.35142e-05	0.000188877	0.00092061	0.00230643	0.000642736	0.00127333	0.0029589	0.000293119	0.00214071	0	0.0125887	0.0101638	0.00116503	0.00159735	0.000274072	0.000368975	0.000303253	0.0020636	0.00545405	0.000853621	0.00214332	0.00164917	0	0.00281123	0.000645467	0.00380183	0	0.00085241	0.00811259	0.000691357	0	0.0104086	0.00138441	0.000678844	0.00160105	0.00894961	0.00443123	0.0030913	0.00443148	9.27391e-05	0	7.91014e-06	0.000136889	0	8.72934e-06	0.00712595	0.000527083	0.0013933	0	0	5.19122e-06	0.000726726	0.00326277	4.22376e-06	0	0.00113393	0.00526551	0	7.90167e-05	0	0.00194709	0	0.000781698	0.00847656	0	0.000645833	0.000905834	0	0.00159476	0.000199745	0.000995886	3.68267e-06	0.00638388	3.168e-06	0.00186302	0.00149214	0	0.000948539	0	0.000340882	0.00224741	0.00623856	0	0.000757488	0	0.00273662	7.34752e-05	0.00687867	0	0.0252042	0	0	0.00217241	0	0.00310299	0	2.63858e-06	0	0	0	0.00101319	0.00124046	0	7.15069e-05	0.000429186	7.3538e-05	0	0	0.00280002	0.000979904	2.00752e-05	1.30129e-05	2.05283e-05	0	0.00251432	0.00597544	0.00121253	2.62376e-05	0.00146214	0.000251694	0.00170139	0.000144329	0.0042186	9.40662e-05	0.000457193	4.68592e-05	0.00145002	0	0.00382857	0	0.0045349	0	0.00763884	0	0.000656654	0	0.000695477	0	0	0.00112079	0.000464646	0.000322087	0	0.000427631	0	0.000270285	0	0	0	0	0	0	0.000183645	0	0.00065699	0	0.00115882	0	0.000451554	0	0.000814318	0.00141488	0	0.00137433	0	0.0015164	0.00250434	0	0.00132685	0	0.00808047	0	0.00856193	0	0.00619015	0	0.00187033	0	0.00181764	0	0	0.000349716	0	0.00301747	0	0.000105483	0	0.000313567	0	0.00232732	0	0.000660307	0	0.00227001	0.001617	0.000102294	0.00816042	7.57784e-06	0.00180591	0	0.00756859	0	1.22023e-05	0.00205724	0	0.000223098	0	0.000145219	0	0.000689453	0	0	1.04697e-05	0.000556269	0	0.000443832	0	0.000309711	0.00527451	0	0.00698548	0	0.00444363	9.9184e-06	0.00642383	0	0.0046313	0	0.0116165	0	0.000919729	0.00282801	0	0.000151422	0	0.000398569	0	0.00116328	0	7.577e-05	0.000322643	0.0025509	0	0.0235495	0.0275811	3.57435e-05	0.0232457	0	0.0012957	0	0.000557774	0	0.00075256	0	0.0010041	8.96589e-05	0.00168478	7.73304e-05	0.00190519	5.22612e-06	0.000905092	1.86169e-05	0.00195885	5.7372e-05	0.00266925	0	0.00069941	0.000181643	0.010023	0.0155062	8.84891e-05	0	9.80302e-05	2.18817e-05	8.64128e-05	0	0.00171568	9.95952e-05	0.00114939	0.000199714	0.00054278	0.000299502	0.00083561	0	0.00049437	0	0.0014209	0.000344262	0	0.000348328	0	0.000635171	0	0.000417136	0	0.000295775	0	0.000833684	0	0.000459898	0	0.000294818	3.22772e-05	0.000235251	0	0.00898366	0	0.000230982	0	0.00144999	0	0.00449213	0	0.000257407	0	0.00141151	0	0.000192335	0	9.97892e-05	7.08006e-06	0.000941968	0	0.000301279	0	0.00187342	0	5.11324e-06	0	0.00211561	0	0.000692021	0	0.000553966	0	0.00157192	0	0.000370046	7.68138e-05	0.00419437	3.34811e-05	0.000355515	0	0.000424545	0	0.0119184	0	0.00279188	0	0.000530273	0	0.0614903	0.000400263	0	0.00133776	8.07446e-06	0.00150784	0	0.00131024	0	0.000169917	0	9.33274e-06	0	0.000702584	0	0.000298263	0	0.000855456	0	0.00922063	0.000166295	0.00117038	0	0.0160249	0.000380787	0	4.30026e-05	0.00115524	0	3.6285e-05	0.000106184	0	8.36208e-05	2.23754e-05	4.17107e-05	9.69692e-05	0.000114597	0.000210664	0.000174464	0.00341322	1.05507e-05	1.02029e-05	0.000284386	2.93778e-05	5.20183e-05	0.00376974	5.05856e-05	7.17948e-06	4.32397e-05	1.06764e-05	0.000137059	0.00064718	3.67525e-05	5.25781e-05	2.8631e-05	0.000429075	0.000858913	8.50897e-06	3.72524e-05	1.72219e-05	0.000300707	4.18779e-05	0.000155173	3.50623e-05	0.000148892	0	9.99336e-05	0.000118699	0	2.68993e-05	3.11012e-05	0.000516278	0.000160828	0.000677095	0	0.000116703	4.80943e-06	0.000377741	0.00010092	0.000247435	3.24977e-05	0.000432523	0.000427172	0.000241997	0.000263526	7.33332e-05	0	5.2443e-05	1.99386e-05	2.69334e-05	2.22443e-05	0.00397353	0.000169052	0.000408086	6.33374e-05	0.000107825	4.71378e-05	9.92796e-06	4.20852e-05	3.95015e-05	4.35703e-05	3.20097e-05	5.86207e-06	0.000324368	8.33398e-05	0.0112455	4.23801e-05	0.000481326	5.13258e-05	0	1.62021e-05	4.19848e-05	0.000103952	0.00121168	2.1682e-05	7.41766e-05	0.000611933	1.31948e-05	3.69593e-05	0.00094705	0.000279863	8.45678e-05	0.000445871	0.000874022	1.9672e-05	0.000245434	0.00012282	0	2.95707e-05	0.000124132	2.45573e-05	1.36316e-05	7.00284e-05	0.000132828	4.81063e-05	0.000194124	0.000169302	0.000108979	9.56962e-05	0.000169975	0	0.000117785	6.31152e-06	5.99514e-05	0.000140104	0.000638168	0.0002183	0	0.000175514	5.46537e-06	0.000164571	0.000602554	0.000680763	0.0023995	0.000941193	1.01243e-05	0	0.000337289	0.000699582	0.0016787	0.000193319	0.000442421	4.82742e-05	6.95913e-06	0.000122708	0.00086824	1.95466e-05	0.000722692	2.05159e-05	6.53162e-06	0.00072696	1.98956e-05	8.02212e-05	0.000213525	2.18611e-05	0.00221429	0.000277564	9.52213e-05	0.000171989	0.000918924	7.77627e-05	0.000193405	0.000192793	0.00179695	3.6363e-06	0.000191093	0.000154371	0.00074506	0.000164595	0.00010696	1.12668e-05	0	0	0	0	0	0.000293051	0	0	0	0	0	0	2.06283e-05	4.63686e-06	0	0	0	0	0	0	0	0	0	0	0	1.90148e-05	0	0	0	0	0	0	0	0	0	0	0	0	0	0	0	0	0	0	0	0	0	0	2.1913e-05	0	0	5.65724e-05	0	0	0	0	0	0	0	0	0	0	0	0	0	0	0	0	0	0	0	0	0	0	0	0	0	0	0	0	0	1.3166e-05	0	0	0	0	0	0	0	0	0	0	0	0	0	0	0	0	0	0	0	0	0	0	0	0	0	0	0	0	0	0	0	0	0	0	0	0	0	0	0	0	0	0	0	3.73663e-05	0	0	0	0	0	0	0	0	0
Bacteroides finegoldii DSM 17565	0.000119657	0	0.0327265	0	0.0192842	0	0.00833625	0.000146685	0	0.000475614	0.00813786	0.00415741	0	0.00456915	0	7.03124e-05	0	0.0276192	0	4.88464e-05	0	0.00621547	3.1975e-05	0.00206509	0.0334025	0	0.00122238	0.00933324	0	0.00431475	0.0265954	0	0	0.000647024	0.0103022	0	0.000127544	0	0.000445106	0.00100227	0	0.00375943	0.010489	0.000959265	0.00112096	2.83816e-05	0.000615512	0.00558698	0	4.82464e-05	0	0.00546821	0.00100743	0.0083879	0.000189358	0	0.00781528	0	0.00118121	0	0.000365691	0	0.0101248	0.000774846	0	0.000214001	0	0.00444812	0.000805341	0.00031056	0	0.00337557	0	0.00646969	0.0107509	2.18295e-05	0.0340745	0	0	0.0272343	0.000981638	0	0.00596508	0.0235882	0.00660155	0	0.0516245	0	2.90973e-05	0.00431638	0.0038363	0	0.00176884	0	6.10568e-05	0	0.00917745	0	0	0.000104645	2.04878e-05	0	0.00395663	0.000144091	0.0119564	0	0.0296455	0	0	0.00020091	0.000862625	0.000254065	0	0.00148714	0.000217825	0	0.00177392	0	0.000630245	0	0.000245317	0	0.000332483	0.033668	0.000627332	0	0.000800154	0.0235829	0.0268565	0.000870286	0.00480524	9.39107e-05	0.000162928	0.000417417	0	0	0.00322937	0.00118386	0.0054897	0.00871072	1.61866e-05	0.00153831	0	0.0203065	0	0.00097183	0	0.000919045	0.000127745	0.0010137	0	0.00726179	0	0.00366972	0	0	0.00439103	0	0	0.0522244	0	0	0.0257433	0	0.000212911	0	0.00010417	0	0.00478069	0	0.00171639	0.00047709	0	0.000144917	0.0351289	0	0.0298985	0	0.10025	7.47933e-05	0	0.00536243	0.000480268	0	0	0.0053556	0.00631939	0	0	0.00337854	0	9.91149e-05	0	0.00135531	0	0.000119982	0.032862	0	0.0695475	0	0	0.00145541	0	0	0.000691294	1.57816e-05	0	0.0118575	0	0.00316442	0	0.00040129	0.00949562	0.00253263	0.0108287	0	0.000441821	0.000807473	0.00300251	0.00134349	0	9.69184e-05	1.3688e-05	0.00304529	0.00717081	0	0.00586797	0	0.004786	0	0	0.004959	0	0	0.0122803	0.00386832	0	0.000932928	0.021872	0	7.68048e-05	0	0.00236603	0	0.0560471	6.23517e-05	0.000153245	0.000180161	0.0299567	0.0106776	0	0.0124639	0.0200881	0.000788424	0.00451514	0.000162991	0.000800043	0	0.000566885	5.91158e-05	0.0002139	0.000340524	4.7176e-05	0.00601973	0.00441966	0	0.000375129	0	0.00259001	0.00208666	0.0314112	0.00412284	0.000121517	0.000156739	0.000534481	0.000547662	0.00145554	8.47767e-05	0.000381198	0.000133531	0	0.0255675	0.000247478	0.00117368	0	0.018637	0.0363487	0.000148455	0	0.00157617	0.0097538	0.00124386	0.000498407	0.00955152	0.000775066	0.00105274	0.0014003	0.000149396	0	0	4.51062e-05	0	1.7578e-05	0.00143814	0.000461646	0.00370473	0	0	0	0.000265641	0.000775255	0	0	0.00181256	7.6156e-05	0	0	0	0.000663212	0	0.000526809	0.0016188	0	0.000394459	0.00019322	0	0.000725503	0.00101613	0.0121352	0	0.00247076	0	0.0266864	0.00263615	0	0.00589178	0	1.76103e-05	0.000241902	0.0014318	0	0.00368257	0	0.034794	7.83288e-05	0.00506965	0	0.0395484	0	0	0.000263213	0	0.000455211	0	1.59396e-05	0	0	0	0.000119265	6.12e-05	0	0	0.0265871	0.00539261	0.000113743	0	0.000420501	7.78886e-05	1.34749e-05	0	0.000537383	0	0.000679971	0.00132361	0.000132583	0.000158501	6.5733e-05	0	0.000123624	0.000174378	0.000614316	0	2.20052e-05	0	0.0003635	0	0.000950972	0	0.000943155	0.000235781	0.00216465	0	0.000157806	0	0.000281257	0	0	0.000473169	0.000231835	0	0	3.93355e-05	0	5.63031e-05	0	0	0	0	0	0	4.02983e-05	0	3.82994e-05	0	0.000116362	0	7.50477e-05	0	3.92241e-05	0	0	0.00018342	0	3.02636e-05	0.000502986	0	0.0003485	0	0.000407486	0	0.000675543	0	0.000356051	0	0.000119207	0	0.000323213	0	0	0.000153646	0	0.000913281	0	0.000447776	0	0.00128389	0	0.0118349	0	0.0078001	0	0.0133725	0.00435307	3.08979e-05	0.0330365	0	0.00421741	0	0.037108	0	0	0.00569997	0	0.00244567	0	0.0028701	0	0.00779957	0	0	0	0.000312597	0	0.000216662	0	0.000172326	0.000508618	0	0.000957157	0	0.000745352	0	0.000811309	0	0.000209403	0	0.000729789	0	0.00341318	0.0026073	0	0.00618794	0	0.0106394	0	0.000603823	0	0	0.000649215	0.00424439	0	0.00556722	0.00586424	0	0.00537849	0	0.000360834	0	0.000170917	0	0.000191559	0	0.00339064	0	0.00326063	0	0.00564212	0	0.0112335	0	0.000253573	0	0.000323289	0	0.000107539	0	0.00145624	0.00319212	3.34101e-05	0	0.0002961	0	0.000130505	0	0.000125171	0	4.75198e-05	0	5.83658e-05	0	7.39903e-05	0	7.12479e-05	0	0	1.75195e-05	0	1.57725e-05	0	7.17059e-05	0	0.00134856	0	0.000126661	0	5.00274e-05	0	0.000373273	0	0	0	6.20328e-05	0	0.0247221	0	0	0	0.000282791	0	0.000703506	0	0.000108027	0	0.0489109	0	4.71393e-05	0	0	0	0.000258655	0	3.03337e-05	0	0.00043124	0	0	0	0.000368351	0	0.00104408	0	0.00221756	0	0.00112495	0	5.0275e-05	0	0.000726412	0	8.05374e-05	0	0.000233152	0	0.00293293	0	0.000231583	0	9.16837e-05	0	0.00866058	8.73972e-05	0	0.000185985	0	0.00027809	0	0.00542468	0	0	0	0	0	0.00651068	0	3.24257e-05	0	6.50163e-05	0	0.00211696	0	0.000693163	0	0.29421	0.000124359	0	2.1197e-05	0.000208824	0	0	0	0	9.47161e-05	0	1.67983e-05	0	6.75395e-05	0.00231385	0.000107141	0.000870078	3.18684e-05	0	6.19267e-05	0	0	0.000460363	0	0	0	0	0	0.000172238	0	0	2.88266e-05	6.40573e-05	0.000280857	0	0	1.73396e-05	3.79649e-05	4.64429e-05	4.26089e-05	0	7.87078e-05	0	3.1804e-05	0	0	2.70831e-05	0	0.00142171	4.92818e-05	0.000230708	0	0	1.45269e-05	5.09855e-05	0.000160436	4.03985e-05	0	7.80421e-05	0.00219922	4.17686e-05	0.000146431	2.33161e-05	0	0	0	0	3.1994e-05	0.00348735	0.000113364	0.00106198	0	3.29801e-05	0	1.99916e-05	0	0	4.3868e-05	6.04283e-05	0	0.000270596	0	0.0175302	2.13348e-05	6.4063e-05	2.81872e-05	0	0	2.11358e-05	2.41528e-05	0.000303654	0	0	0.00060871	0	4.46542e-05	0.000142283	4.86286e-05	2.12864e-05	0.000122776	0.000187305	2.37677e-05	0.000204506	3.17819e-05	2.96772e-05	0	3.12451e-05	0	0	0.000473806	0	4.10962e-05	4.64964e-05	4.42452e-05	0	6.37151e-05	0	0	0.000426923	0	5.1738e-05	1.62763e-05	0.000152574	0.000134485	0	7.83009e-05	0	0	0.000117698	0.000157404	0.000359456	0.00366614	0	0	5.66422e-05	0.00175236	0.00033655	0	0.000219584	3.19817e-05	0	0	0.000119714	0	0.000892062	0	0	0.000622332	4.00631e-05	0	1.92631e-05	0	0.00142661	0.000145119	1.51377e-05	0	0.0017929	3.51846e-05	0	4.62535e-05	0.011292	0	1.33423e-05	0.000283581	0.00021892	0.000261752	0.000136029	0	0	0	0	0	0	0	0	0	0	0	0	0	0	0	0	0	0	0	0	0	0	0	0	0	0	0	0	0	0	0	0	0	0	0	0	0	0	0	0	0	0	0	0	0	0	0	0	0	0	0	0	0	0	0	0	0	0	0	0	0	0	0	0	0	0	0	0	0	0	0	0	0	0	0	0	0	0	0	0	0	0	0	0	0	0	0	0	0	0	0	0	0	0	0	0	0	0	0	0	0	0	0	0	0	0	0	0	0	0	0	0	0	0	0	0	0	0	0	0	0	0	0	0	0	0	0	0	0	0	0	0	0	0	0	0
Bacteroides caccae ATCC 43185	0.00074264	0	0.0234255	0	0.0174433	0	0.00293036	5.82647e-05	0	0.0114963	0.0311611	0.0119103	0	0.000126061	0	0.000512026	0	4.71563e-05	0	0.0204855	0	0.00262201	1.5876e-05	0.000117555	0.0021245	0	0.000119093	0.00891931	0	0.00606179	0.00912258	0	0	7.2042e-05	0.00562627	0	0.00643913	0	0.00591456	0.0319876	0	0.000959964	0	0.00261957	2.67433e-05	0.00236742	0.0127558	2.73103e-05	0	0.00143729	0	0.108614	0.00809114	0.0129002	0.0158272	0	0.000308666	0	0.000227933	0	0.00458142	0	7.4404e-05	0.00831149	0	0.000196161	0	0.0183504	0.0396808	0.00469739	0	0.0671117	0	3.21227e-05	0.0141442	0.000650315	0.0131673	0	0.033355	0.00281211	0.00065577	0	0.041208	0	0.0233966	0	0.0171549	0	0.00245601	0.0283948	0.00463136	0	4.35779e-05	0	0.000181892	0	0.0111184	0.000294718	0	0.02611	0	2.39477e-05	0.0273456	0.000761165	0.00763945	0	0.0292313	0.00170017	0	0.0116712	0.00541677	0.0133117	0	0.00486022	0.0135768	0	0.0540729	0	0.00369243	0	0	0	0.0211663	0.00321746	0.000126787	0.00111001	0.00326582	0.170671	0.024136	0.0184264	0.0529947	6.6611e-05	0	0.0178208	0	0	0.00034359	0.000100051	0.00350501	0.00734277	0	0.0636619	0	0.00863324	0	0.00813719	0	0.00300231	0.00856964	0.0309876	0	0.000623079	0	0.00140158	0	0	0.00991935	0	0	2.53825e-05	0	0.000210841	0.0207804	0	0.000130557	3.00957e-05	0.0721691	0	0.00726438	0	0.00925155	0.000409157	0	0.0142227	0.00468652	0	0.0552032	0	0.0579868	0.000496905	0	0.0117497	0.00110956	0	0	0.00312307	0.0208573	0	8.381e-05	0.0142222	0	0.0104821	0	0	0	0.00023829	0.000746846	0	5.43621e-05	0	0	0.00375766	0	0	0.0351771	0.00133207	0	0.0097617	1.13645e-05	0.0436339	0	0.00525066	0.00639797	0.0522718	0.00572508	0	0.0883171	0.011901	0	0.00662725	0	0.00359705	0	0.00566549	0.00352109	0	0.0187439	0	0	0	5.36263e-05	0.0078536	0	0	0.0275734	0.0053782	0	0.0726466	0.0287753	0	0.0730143	0	2.88544e-05	0	0.000195312	0.00966931	0.0112864	0.0105536	0.000115132	0	0	0.0125827	0.0231852	0.000512458	0.0293924	0.0572681	0.079079	0	0.00999093	2.93516e-05	0.0030268	0.0071232	0.0344358	0.0102317	0.0153089	0.00423313	0.0181095	0	0.000118492	3.75961e-05	0.00451102	0.00293317	0.0160193	0.0251839	0.00174868	0.0335972	0.0170639	8.41852e-05	0.0301371	0.0145193	0	0.0142317	0.0101661	0.0161715	0	0.0112902	0.121556	0.0264549	0	0.0135054	0.025537	0.0125631	0.0149521	0.0177105	0.0017865	0.0049993	5.16606e-05	0.00363467	0	0	0.000432984	0	0.0927257	0.0715945	0.00748141	0.0524174	0	0	0	0.338989	0.00995698	0	0	0.000613141	0.000100833	0	0	0	2.53252e-05	0	0.000134826	0.0079104	0	0.00830175	0.0108087	0	0.0199125	0.00085138	0.0010764	0	7.40605e-05	0	0.0235088	0.021866	0	0.0117686	0	8.24556e-05	0.00752569	0.029184	0	0.00368736	0	0.0260158	0.00298165	9.16649e-05	0	3.24646e-05	0	0	0.0219891	0	0.0261148	0	0	2.18176e-05	0	0	0.00125216	0.000486183	0	0	0	2.45079e-05	0	0	0.00652608	0.00119111	0	0	0	0	9.64608e-05	0.000119488	0.0191848	0	0.0208904	0	0.0184552	0	0.0573165	8.06125e-05	0.0358405	0.000562202	0.0201546	0	0.0150499	0	0.0109871	0.000234136	0.0352672	0	0.0367474	0	0.0767595	0	0	0.016454	0.00771227	3.93068e-05	0	7.81221e-05	0	2.79551e-05	0	0	0	0	0	0	4.00171e-05	0	0	0	3.85168e-05	0	0.000298096	0	0.000272652	0.000376384	0	0	0	2.99965e-05	0	0	0	0	2.52901e-05	0	6.09844e-05	0	7.54706e-05	0	0.000158066	0	0	0	0	0.000228937	0	6.47791e-05	0	1.7102e-05	0	0.000125403	0	6.42203e-05	0	7.84372e-05	0	0.00775403	0.000174988	6.13647e-05	0.000107561	0	0.000140483	0	0.000309656	0	0	0.000230451	0	0.00465905	0	0.00154789	0	0.000172663	0	0	0	0.0139687	0	0.0151681	0	0.0255218	0.0215765	0	0.0200421	0	0.0125668	0.000237995	0.0164751	0	0.0379377	0	0.0434933	0	0.0029493	0.0133518	0	0.0166443	0	0.0229941	0	0.00400072	0	0	0.000863825	0.00280562	0	0.000387281	0.000121014	0	0.000344544	0	0.000110251	0	0.000290956	0	1.67203e-05	0	5.51345e-05	0	4.47331e-05	0	0	0	0	0	2.79782e-05	0	2.28604e-05	0	0	0	0.00011689	0.000146226	9.9531e-05	0	6.53408e-05	0	0.000129594	0	0	0	0	0	0.000154556	0	2.44913e-05	0	1.76877e-05	0	5.41281e-05	0.00234863	0	0.00128432	0	0.00293723	0	0.000111596	0	0.007251	0	0.0115875	0	0.00142337	0	0.00472515	0	0.00490178	0	0.0336064	0	5.0685e-05	0	0.00102966	0	0.028892	0	0.00182364	0	0.000428729	0	0.0104153	0	0	0	0.0292239	0	0.000240976	0	0.0113749	0	3.68082e-05	0	0.000229669	0	0.00076395	0	0.0059056	0	0.0436788	0	6.7419e-05	0	0.00951327	0	0.0161017	0	0.00767892	2.6833e-05	0.0343858	0	0.0157297	0	5.34889e-05	0	0.000314863	0.0106748	0	0.00495213	0	6.82826e-05	0	0.0100304	0	0.0157992	0	0.0538581	0	0	0	0.0541594	0	0	0	0.000389061	0	0.0897578	0	0	0.000463091	0.000134097	0	0.0136862	0	1.92056e-05	0.000552049	0.00252671	0.00144218	0.000313195	0	0	0.000167671	0.00183816	2.26933e-05	0.0275238	0.000189876	2.04019e-05	0.0089591	0.00014686	0.000140318	0.00466226	0	2.15343e-05	7.41108e-05	6.4046e-05	0.00558228	0.000104188	0.000845143	0.000315407	8.58765e-05	0.0321341	0.0137985	0	2.79339e-05	8.60929e-05	0.00588119	1.85836e-05	0	5.25833e-05	0.00492399	0	0.000231602	0.00168321	0	0	0	0.000827601	8.77072e-05	0.000389467	0	0.000209885	0	0.001367	0.000191179	0.000361049	0.000108305	0.0130351	0.000133413	2.07386e-05	0.00230168	2.31534e-05	0	7.59364e-05	0.000318956	0.000261584	0.000190625	0.0290143	5.62867e-05	0.00174234	8.44335e-05	5.83296e-05	0.000532277	0	0.00402802	0	0	1.20013e-05	0	0	0	0.00280988	2.11859e-05	0	0.00447848	2.81286e-05	0	0.00736691	2.39842e-05	0.000238646	0.00128209	1.98514e-05	0.0204108	0	0.000465597	0.000138858	0.000378125	0.000105689	0.00441676	7.24798e-05	2.36019e-05	0.00101539	0.00012624	0	3.94199e-05	0	7.36578e-05	0.000858627	0.000100821	1.59363e-05	0.000183642	0.0023086	4.39364e-05	0.000113695	0.000168721	0.000149933	0	0.010316	0	0	6.4651e-05	0	0.00102012	0	0.000637587	2.45873e-05	0.000360418	0.000646369	0.000273535	0.0224229	0	2.02447e-05	0	2.81235e-05	0.033138	0.0172462	0.000773125	0	0.00134974	0	0.000496868	0.00532321	0.000750443	0.000613272	3.51634e-05	0	0.00214867	0.000238701	2.67352e-05	0.0013677	0.000109284	0.000516489	0.000984678	0	0	0.038593	0.000122287	0.000908163	0.000122482	0.00064061	2.18136e-05	0.000105994	4.69338e-05	0.00454852	3.99886e-05	3.37699e-05	0	0	0	0	0	0	0	0	0	0	0	0	0	0	0	0	0	0	0	0	0	0	0	0	0	0	0	0	0	0	0	0	0	0	0	0	0	0	0	0	0	0	0	0	0	0	0	0	0	0	0	0	0	0	6.24868e-05	0	0	0	0	0	0	0	0	0	0	0	0	0	0	0	0	0	0	0	0	0	0	0	0	0	0	0	0	0	0	0	0	0	0	0.000376777	0	0	0	0	0	0	0	0	0	0	0	0	0	0	0	0	0	0	0	0	0	0	0	0	0	0	0	0	0	0	0	0	0	0	0	0	0	0	0	0	0	0	0	0	0	0
Bacteroides thetaiotaomicron VPI-5482	0.00129916	0	0.00380374	0	0.0360275	0	0.00321266	0.00106984	0	0.00278792	0.00433295	0.000646054	0	0.00414542	0	0.000240871	0	0.00428214	0	0.00547891	0	0.00109353	0	2.3638e-05	0.00473182	0	0.00445306	0.00361935	0	0.00127663	0.00848853	0	0	0.000571218	0.000391286	0	0.000320518	0	2.56773e-06	0.00152892	0	0.00883114	0.00695475	0.000311901	0.00637123	0.00026816	0.00291888	0.00296538	0	2.39921e-05	0	0.00238572	0.00306825	0.00461591	0.00344793	0	0.000794946	0	0.00953843	7.19331e-06	0.00129069	0	0.0203043	0.00230896	0	0.00636875	0	0.000424598	0.0109702	0.0051494	0	0.00196291	0	0.00373202	0.00113542	2.89478e-05	0.00443704	9.69917e-06	0.00530123	0.0102399	0.0020395	0	0.00100481	0.00719567	0.000801733	0	0.0032599	0	0.000163988	0.00386877	0.00206438	0	0.0265569	0	1.01208e-05	0	0.00297952	5.36683e-05	0	0.000237887	0.00108674	7.99495e-06	0.0012604	0.000599761	0.00136386	0	0.0348032	3.9972e-05	0	0.000743767	0.0014383	0.000932947	0	0.00259614	0.00306886	0	0.00943014	0	0.000789917	0	0.00107051	0	0.00409084	0.00367878	0.0265877	0.000236759	0.00162507	0.00256258	0.00202444	0.00163508	0.0104474	0.00236169	0	0.017949	0	0	0.0010961	0.00399156	0.000175523	0.00223838	0	0.00134715	0	0.00586985	0	0.00233391	0	0.000685764	0.000978757	0.00889265	0	0.000471112	0	0.00151174	0	0	0.00170569	0	0	0.00783548	3.271e-06	0	0.00356736	0	0.0119514	0	0.00438854	0	0.00102115	0	0.00381837	0.00033071	0	0.00208522	0.00268192	0	0.01224	0	0.00821601	0.00156445	0	0.00250732	0.00046293	0	0	0.000241352	0.00120195	0	0	0.00214639	0	0.00091183	0	0.00367673	8.9261e-06	9.94417e-06	0.00367938	0	0.015811	0	0	0.000311431	1.64774e-05	0	0.013031	0.000387163	0	0.000159605	0	0.00285969	0	0.000271473	0.000917021	0.00336575	0.00196919	0	0.00157759	0.000840829	0.00292703	0.00198689	4.60339e-06	0.00131735	0	0.0016041	0.000933069	0	0.00131931	0	0.00038949	0	0	0.000548203	0	0	0.00942133	0.00310366	0	0.0137245	0.000863416	0	0.0070616	0	0	0	0.00507998	0.00148486	0.000101608	0.00130908	0.00496933	0.00236559	0	0.00158661	0.00757231	0.000370683	0.00691802	0.00366175	0.00524757	0	0.00186592	0.000192097	0.00375836	0.011778	0.00354503	0.000307679	0.00333426	0.00301127	0.0106282	0	0.0752407	0.00745558	8.54763e-05	3.46634e-05	0.00015107	0.00811477	8.0037e-05	0.0108959	0.00828844	4.28557e-05	0.00136097	0.000833127	0	0.00384029	0.000621115	0.0050985	0	0.00182753	0.00598838	0.00174365	0	0.00314191	0.00312228	0.00480731	0.00457814	0.00286939	0.00253078	0.00334338	0.00456181	0.000111438	0	0	0.000114645	7.22705e-05	3.49648e-05	0.0713663	0.00579386	0.00319049	0	0	0	0.000681575	0.00225659	0	0	0.000409395	8.41579e-05	0	4.77105e-05	0	0.00314781	0	0.00911164	0.0102258	0	0.000362696	0.00445994	0	0.00386203	0.000463196	0.00252834	0	5.7692e-05	0	0.00595664	0.00546213	0	0.00412277	0	2.20223e-05	0.00158363	0.00429919	0	0.00150844	0	0.0163711	0.000138494	0.0328058	0	0.00761034	0	0	0.00126109	0	0.00340307	0	3.1706e-05	0.0140663	0	0	0.0114784	0.00431906	0	0	0.00453621	0.0101162	0.000113125	0	0.00298421	0.00269579	0	0	5.48166e-05	0	0.0075139	0.0244025	0.00437719	2.62732e-05	0.00913403	8.40121e-05	0.00457656	5.781e-05	0.00852319	8.07377e-05	0.00126268	0.000656921	0.00911763	0	0	0	2.64571e-05	0	1.44911e-05	0	0.000575478	0	0.00104121	0	0	0.00268963	0.00180617	0.00164033	0	0.00610299	0	0.00600101	0	1.2055e-05	0	0	0	0	0.0088308	0	0.010018	0	0.00834542	0	0.00853381	0	0.00531848	0.0148135	0	8.10768e-05	0	4.00575e-05	0.00228497	0	0.00199711	0	0.005313	0	0.00586634	0	0.0045321	0	0.0266099	0	0.00938616	0	0	0.114388	0	0.0296626	0	9.13523e-05	0	0.000495412	0	0.00158656	0	0.00111292	0	0.00518745	0.00148705	9.219e-05	0.00289668	0	0.00152427	0	0.000581824	0	0	0.00197667	0	0.000422077	0	0.000172254	0	3.29392e-05	0	0	0	1.72721e-05	0	6.28495e-05	0	1.63227e-05	0.00118707	0	0.000947949	0	0.00209247	1.98638e-05	0.000648904	0	0.000964186	0	0.00256608	0	0.000890854	0.000595852	0	0.000891928	0	0.00421791	0	0.00050447	0	0	0.000128173	0.000790144	0	0.0149679	0.0166886	0	0.00256691	0	0.000929389	0	0.000947075	0	0.00050797	0	0.000760134	0	0.000757911	0	0.00373997	0	0.00263657	0	0.00113021	0	0.00167903	0	0.00143637	0	0.0294104	0.0602575	0.00337823	0	0.00119977	0	0.00170176	0	0.0134533	0	0.00671901	0	0.00982955	0	0.00426811	0	0.00274585	0	0.00446347	0.000464647	0	0.000219615	0	0.000483102	0	0.00191871	0	0.000599921	0	0.000451945	0	7.91988e-05	0	0.000575786	0	0	0	7.06928e-05	0	0.0068864	0	0.00606258	0	0.0029389	0	0.000501386	0	0.015918	0	0.0059705	0	0.000120657	0	0.000924192	0	0.0004235	0	0.00109813	0	0.0261682	0	0.0175805	0	0.0174692	0	0.00745863	0	0.000615362	0	0.00498925	0	0.00220168	0	0.00179779	0	0.00261515	8.95823e-06	0.0162473	0	0.0035214	0	0.00104763	0	0.154713	0.000772641	0	0.00181436	0	0.00196047	0	0.00595046	0	0.000482087	0	5.60725e-05	0	0.00333327	0	0.00149422	0	0.00349744	0	0.0114966	0	0.00905406	0	0.000523547	0.00073179	2.55819e-05	8.43272e-05	0.0014568	2.02495e-05	0.000243649	2.83542e-05	0	0.000136068	2.98744e-05	6.12588e-05	4.3156e-05	2.23908e-05	0.000767091	0.000175494	0.00488793	0	4.76784e-05	0.00131699	9.80591e-05	2.34227e-05	0.00555173	8.44239e-06	5.03246e-05	2.4742e-05	3.20728e-05	4.33407e-05	0.00022957	0.000184012	2.10598e-05	9.55665e-06	4.00299e-05	0.000839476	5.68036e-05	2.79773e-05	4.59875e-05	0.000641894	3.72249e-05	0.000141258	1.7555e-05	0.00135685	1.44097e-05	0.000309282	7.59401e-05	0.000103124	3.59144e-05	3.6334e-05	0.000162527	1.95208e-05	5.35393e-05	2.10743e-05	1.75175e-05	1.92638e-05	0.00137804	0.000106376	6.69648e-05	5.06207e-05	0.000341519	0.000680396	4.15415e-05	6.74962e-05	1.54595e-05	3.24677e-05	4.22524e-05	0.000119794	0.000113531	0.000137887	0.00149229	3.75827e-05	0.000750063	8.45647e-05	4.06614e-05	8.32975e-05	5.30211e-05	2.05307e-05	8.79004e-06	7.27159e-05	3.60599e-05	2.93502e-05	0	0.000561918	0.00903239	3.53652e-05	6.04204e-05	0.000102791	9.39076e-06	2.43362e-05	0.00014014	0.000192172	0.000969343	3.72197e-05	0.000112666	0.000197856	7.26698e-05	0.000111029	0.00555571	0.000119146	0.00061395	0.000870112	0.000326666	4.72771e-05	0.000118647	0.000100095	4.91932e-06	5.26415e-05	1.03584e-05	7.99198e-05	0.000259353	1.12198e-05	5.32035e-06	0.000115806	0.000639704	0.000317811	3.79573e-05	0.000232352	0.000100111	0	0.000283068	3.16005e-05	1.71522e-05	2.15838e-05	5.90116e-05	0.000772505	4.893e-05	6.74919e-05	4.10425e-05	0.000165448	0.000287721	0.000130457	0.000570316	0.000586708	5.40698e-05	8.12874e-05	0.000469452	0.00155009	0.00139517	0	0.000266921	0.000662663	5.57487e-05	0.000147449	0.000756053	2.34878e-05	0.00047773	2.34787e-05	0	0.0002729	2.65635e-05	7.14046e-05	0.000421485	6.56725e-05	0.000916344	8.72156e-05	7.02584e-05	4.94277e-05	0.00155036	1.16644e-05	1.47898e-05	0.00023001	0.00020457	2.91299e-05	6.19256e-05	0.000188027	1.11657e-05	2.67005e-05	2.81853e-05	0	0	0	0	0	0	0	0	0	0	0	0	0	0	0	0	0	0	0	0	0	0	0	0	0	0	0	0	0	0	0	0	0	5.53179e-05	0	0	0	0	0	0	0	0	0	0	0	0	0	0	0	0	0	0	0	0	0	0	0	0	0	0	0	0	0	0	0	0	0	0	0	0	0	0	0	0	0	0	0	0	0	0	0	0	0	0	0	0	0	0	0	0	0	0	0	0	0	0	0	0	0	0	0	0	0	0	0	0	0	0	0	0	0	0	0	0	0	0	4.35062e-05	0	0	0	0	0	0	0	0	0	0	0	0	0	0	0	0	0	0	0
Bacteroides fragilis 3_1_12	0	0	1.64114e-05	0	0	0	0	2.92059e-05	0	0	3.09387e-05	0	0	0.000442327	0	0	0	9.45508e-05	0	0	0	0	0	0.419191	9.12801e-05	0	0.000120872	0	0	9.76242e-05	0	3.6776e-05	0	0	2.09683e-05	0	5.04328e-05	0	0	0	0	4.27728e-05	0.000420627	0	0.00109384	1.41274e-05	0.0807272	0.000167845	0	0	0	0	0	6.40239e-05	0	0	0	0	0.000228362	0	3.26211e-05	0	0.0791419	0	0	0	0	0	0.000192418	0.000210862	0	0	0	0	0	0.00126045	0.000348087	0	0	2.01372e-05	3.46014e-05	0	6.41991e-05	2.03657e-05	5.00123e-05	0	0	0	0.00052141	0.000113232	7.07645e-05	0	0.00013085	1.07844e-05	0	0	1.88017e-05	0	0	0.000102051	2.09375e-05	0.00156053	0	0	0	0	0.0373183	0	0	0.00973109	7.57738e-05	1.91888e-05	0	0	0	0	0.00647384	0	0	0	3.0001e-05	0	0	0.00180122	0	0	0	0	2.17115e-05	1.69896e-05	8.22503e-05	0	0	0	0	0	0	0.0481458	0	0	0	0	0	0	0	0	0	0.000427498	1.41304e-05	0.000347393	0	0	0	0	0	0	0.00324215	0	0	0.000229019	0	0	7.77348e-05	0	0.000550471	0	0.000312389	0	0	0	0	0	0	0	0	0	0	0	0	0	0	0	0	0	0	1.44952e-05	0.00010082	0	0	8.68072e-05	0	0.0012099	0	3.53875e-05	0	0.00104515	4.04721e-05	0	1.81665e-05	0	0	0	0.000397174	0	0.000137641	3.14221e-05	0	0.00441413	0	0	0	0.00184004	0	0.0417191	0	0	0	0	0	0.00118086	0	0.0095761	0	0	4.41248e-05	0	0	0	0	0	0	0	0	0	3.41272e-05	6.3139e-05	0	0	0.0277513	0	7.69739e-05	0	0.000985426	0	0.052852	0	0	0	6.59557e-05	0.0286639	0	0	0	0	0	0	0	0	0	0	5.3236e-05	1.33636e-05	0	9.39595e-05	0	0	0	0	2.37433e-05	3.76911e-05	0	0	0	0.000208051	0	6.85884e-05	0.0250278	0	0	0	0	0.000676966	0	0	0	0	0.000132523	6.33391e-05	0	0.0785997	0	0	0.000261147	3.26384e-05	2.42029e-05	0.000160126	2.58955e-05	0	0	0	0	0	0.000700266	0.000907101	3.28273e-05	0.000667547	0	0	0	0	1.91964e-05	0	0	0	0.000202175	0	1.4327e-05	0	0	0	0.0420001	0.00748756	0	0.000698697	0	0	8.75271e-05	0	0.000501297	0	0	0	0	0	0	0.00121752	0	0	0.000196508	0	0	0	0	0.126385	0	0.000137845	0	0	0	0	0	0	0.000236931	0	0.000349105	0.000503679	0	0	0.000249771	0.00229074	0	1.34388e-05	0.000389784	0.000233413	0	0	0	0	0	0	0	0	0	2.39581e-05	0	0	3.27196e-05	0.000252281	0	0	7.31269e-05	0	0	0	2.19387e-05	0	0	0	0	0.000234727	0	0	0	0	0	0	0	0	0	0	0	7.83195e-05	0	2.80257e-05	0	0	0	0	0	0	0	0	0	0	0	0	0	0	0	0	0	9.13001e-05	0	9.02169e-05	4.48468e-05	0	4.95632e-05	0	7.61754e-05	0	0.000152999	0	2.52204e-05	0	0	0	3.5183e-05	0	0	0	0	0	0	0	0	0	0	0	0	1.96588e-05	0	0	0	0	0.000107832	0	0	0	0	0	0	1.77718e-05	0	0	0	0	0	0	0	0	0	5.23175e-05	0	8.14646e-05	0	7.45953e-05	0	0	0	0	0	0	0	0	0	0	0	0	0	0	0	0	0	0	0	0	0	0	0	0	0	0.000197602	0.000212309	7.16536e-05	0.000255545	0	8.28973e-05	0	2.43076e-05	0	1.67625e-05	0	0	0	1.12115e-05	0	3.09389e-05	0	2.47419e-05	0	8.41466e-05	0	9.16727e-05	0	6.5852e-05	0	0.000147974	0.00137238	0	0	0	0	0	0	0	0	0	0	0	0	0.0113167	0	0.00657646	0	0.0178509	0	0	0	0	0	0	5.5939e-05	0	0	0	1.2451e-05	0	0	0	0	0	1.82006e-05	0	0.0001857	0	0.000152439	0	0	0	2.66223e-05	0	0	0	0.000386831	0	6.33149e-05	0	0	0	8.58331e-05	0	0	0	0	0	0.000141454	0	9.20975e-05	0	0.000218823	0	2.00696e-05	0	0.00935139	0	4.50595e-05	0	0.000198852	0	2.67258e-05	0	0	0	0	0	3.07397e-05	0	1.79584e-05	0	0	2.91564e-05	0	0	0	9.77929e-06	0	0.000106046	0	0	0	0.000730713	0	0	0	3.22808e-05	0	0.0052213	0	0.000229438	0	0	0	0.000157217	0.000372552	0.000230461	2.11023e-05	0.000639662	6.08077e-05	0.000750911	4.25726e-05	0	0	0.00161453	0	0.213428	0.00151285	0.00103658	2.27506e-05	0.0187602	0	4.09069e-05	0.0223947	2.94463e-05	1.75841e-05	0.0311284	0.000253518	6.4766e-05	0	0.00147678	0.0263766	0.000104452	0	0	0.000143489	0.000781342	8.28525e-05	1.70576e-05	2.80045e-05	0.000949414	3.77952e-05	0	0	0.172422	0	0	2.11079e-05	4.56071e-05	2.38209e-05	0	0	0	0.000600846	0	4.21896e-05	0.000315622	5.78477e-05	0	0.000191662	4.02179e-05	2.17157e-05	0.00195787	0	0	0	0.000116059	1.94996e-05	0	0.00309756	0.000393368	0	0	0	0.000919337	4.23234e-05	0	1.6952e-05	0	0	0	0	1.20316e-05	0.0114223	0.00388686	3.34137e-05	0.00163653	0	6.03096e-05	4.20918e-05	0	0.00171707	0	0	0.0244817	0.0118278	1.99015e-05	2.37658e-05	1.98383e-05	0	0	0.000213233	0.000296677	1.99456e-05	0	2.36615e-05	0	0.00134469	1.47723e-05	0	0	0	4.09903e-05	1.6846e-05	0	0	0	2.93649e-05	0	0	0	9.14396e-05	0	0	0.0127222	0	5.06306e-05	0	0	0	0	0.00925832	0.000322827	0	9.83787e-05	0	0	3.48713e-05	0.0375814	0.0722857	1.67225e-05	7.75078e-05	0	0	0	2.76735e-05	0	0	0	0	1.96405e-05	0	0.000159536	0.000750477	0.000287656	0	2.95882e-05	0	0.00039182	0	0.00290646	0	0.00137679	1.53489e-05	2.7923e-05	8.74747e-05	0.00031764	0	0	0	1.69276e-05	0	0	0	0	0	0	0	0	0	0	0	0	0	0	0	0	0	0	0	0	0	0	0	0	0	0	0	0	0	0	0	0	0	0	0.00016214	0	0	0	0	0	0	0	0	0	0	0	0	0	0	0	0	0	0	0	0	0	0	0	0	0	0	0	0	0	0	0	0	0	0	0	0	0	0	0	0	0	0	0	0	0	0	0	0	0	0	0	0	0	0	0	0	0	0	0	0	0	0	0	0	0	0	0	0	0	0	0	0	0	0	0	0	0	0	0	0	0	0	0	0	0	0	0	0	0	0	0	0	0	0	0	0	0	0	0	0	0
Bacteroides fragilis 638R	0.000342611	0	0.000437807	0	0	0	0	0.000194782	0	4.25313e-06	0	0	0	0.00889331	0	0	0	1.18234e-05	0	0.000213506	0	1.01925e-05	0	0.00160375	7.60963e-06	0	0.00471268	0.000678812	0	0.00122485	2.57578e-06	0	0	3.0105e-06	0.000314647	0	0.000655881	0	0.00126761	3.86617e-06	0	0	0.0120197	6.43023e-05	0.00321726	0	0.000319878	0.00362857	0	0	0	0	1.83758e-06	0	0.000919245	0	0	0	0.0124451	0	0.00135974	0	0.000236324	5.07039e-06	0	4.0986e-05	0	0	5.34702e-06	0	0	1.0958e-05	0	0	0	1.08702e-05	0.000566977	0	0	0.000913243	0	0	0.000781393	0.00256028	0	0	0	0	4.82975e-06	0	0	0	0.0166641	0	3.04038e-05	0	6.26801e-06	0	0	0.0042963	0.000751463	4.00291e-06	0.000520195	2.98965e-06	7.98097e-05	2.36157e-06	0.000127811	0	0	6.71699e-05	0	0.000860631	0	3.12461e-06	5.06769e-06	0	1.69983e-05	0	2.8707e-06	0	0.00122411	0	2.47368e-06	0.00561253	0	0.000716397	0.000101705	0.000657544	2.896e-05	0.000940458	0.00189592	0.000291716	0	0	0	0	1.9144e-05	0.000158876	0	0	0	0	0	0	0	0	0	5.31573e-06	0.000233242	0.0109755	0	0	0	3.60428e-06	2.46803e-06	0	9.08518e-06	0	0	0.0109632	0	0	8.64056e-06	0	0.0186948	2.51529e-06	0.00813225	0	5.3257e-06	0	2.54905e-05	5.03939e-05	0	2.37279e-05	4.88721e-06	0	0	0	0.000145462	0	0	3.54624e-05	0	0	3.01478e-06	5.55864e-05	2.01718e-05	0	1.40091e-05	0.00400916	0	0.0242867	0	0.00313382	0	0.0575704	6.74797e-06	0	0.000124186	0	0	0	0.0143244	0	0.00671643	0.000377211	0	8.55784e-06	3.79922e-06	2.7214e-06	0	2.71842e-05	0	0.000346989	0	0	0.000321636	0.000562665	0.00461232	0.0453191	0	4.62601e-05	0	2.44419e-05	5.8856e-05	0	9.00486e-06	0	0.000139035	0	0	4.20753e-06	0	0	0.00178099	0.00110273	0	0	9.14319e-05	0	0.00182731	0	0.0590298	0	0.000111013	0	0	4.03674e-06	8.24767e-06	0.000124674	0	0.000121049	0.00721057	0.000271262	0.000230831	0	0.00178818	0	3.36054e-06	4.9062e-06	8.87611e-06	0	0	0.0011149	0.000359316	0.000832765	1.76196e-05	0	0.00159934	0.00392139	2.13909e-05	1.30165e-05	7.5638e-06	0.00552092	2.35723e-06	2.51588e-05	5.1384e-05	0	9.73441e-06	3.16008e-06	0	7.03804e-06	0	0	6.15668e-06	0	0.00596776	2.46415e-05	0	0.000227608	6.25306e-06	1.35831e-05	0.00763281	1.63255e-05	0	0.000622063	9.49872e-05	0	0	0	2.49567e-06	5.42767e-05	0.0414488	0.0406113	0	0.0193973	0	0	0	0	0.00014723	0	0	0	0.0106015	0	1.67214e-05	0	9.73629e-05	0	0.000238939	0.00148903	0	0	0.000164368	0	0.000945005	0.00183949	0.00799912	0	4.12647e-06	0	0.000762115	1.93043e-05	0	0.0401547	0	3.58349e-05	0.00710506	0.00124334	0	0.000172941	0	0.000907448	1.73353e-05	0.0168198	0	0.000911659	0	0	2.0698e-06	0	0.0164246	0	0.0153243	0.0176525	0	0	4.60496e-06	6.11145e-06	0	0	0.0014033	0.00109788	0	0	0	0	0	0	2.74456e-05	2.58126e-06	0	0	0	2.6309e-05	1.09108e-05	0	0	2.89443e-05	0.00332044	0	0.000369946	0	0.000581601	0	3.27413e-05	0	8.82846e-06	0	0.000355515	0	6.54842e-06	0	2.33424e-05	0	0	8.58139e-06	3.20678e-06	0.000492768	0	0.0028663	0	0.00247189	0	6.03568e-06	0	0	5.66961e-06	0	0	0	0	0	0	0	8.09698e-05	0	8.46385e-05	6.29135e-05	0	0.00835213	0	0.00756613	0.00757457	0	0.00546234	0	0.00496709	0	0.00339451	0	0.00346495	0	1.31912e-05	1.19493e-05	0.00126635	0	0	0.000223152	0	0.00322133	0	0	0	0	0	1.07346e-05	0	9.83324e-06	0	0.00100458	0.000154225	1.53859e-05	5.99302e-06	0	0.000135022	0	0	0	0	0.000213344	0	0	0	0	0	0	0	0	1.04982e-05	0.00293585	1.80176e-05	0.0036861	0	0.00329742	0	0	5.55111e-06	0	0	4.9727e-05	1.03141e-05	0	0.00017379	0	0.00023726	0	3.52131e-05	1.13867e-05	2.45615e-05	1.33971e-05	0	5.57095e-06	0	2.88661e-05	0	0	3.52955e-05	0	0	0.00447076	0.00890526	0	0.0132428	1.3395e-05	0.000856939	0	0.000802462	0	0.00107322	0	2.30397e-06	0	0	0	0.00174357	0	0.00268554	0	0.00147314	0	0.00318686	0	0.00281078	0	0.00849408	0.0469526	1.10912e-05	0	5.46094e-05	0	2.1662e-05	0	0	0	2.76067e-05	0	6.45861e-06	0	0.000155958	0	9.20274e-05	0	0.000145132	2.3264e-05	0	1.04721e-05	0	0	0	1.86536e-05	0	6.63152e-05	0	0.00013909	0	9.91332e-06	0	0.000347521	0	0.000452158	0	0.000552894	0	0.00525272	0	0	0	0.000701326	0	0.000268965	0	0.0150744	0	0.00183468	2.69807e-06	0.000144986	0	0.00629211	0	0	1.88433e-05	0.000648693	0	0.00322395	0	1.75499e-05	0	0.000419574	0	0.0010206	0	9.33635e-05	0	0.000383155	0	0.00791522	0	0.00450505	0	0.00012255	0	0	3.80723e-06	0.00177847	0	0.000160935	0	2.39228e-05	0.00543033	1.56414e-05	0.00136687	0	0.00144138	9.65236e-06	0.00400036	0	0.000369156	0	0.0378348	0	0	8.89284e-06	0.000920359	0	0.000891406	0	0.00592562	4.1687e-06	0.00158777	0	0.0167501	0.009686	0	0	5.33259e-06	0	6.42053e-06	0.000397499	1.2067e-05	0.000214861	1.87403e-05	0	0.00213047	8.12771e-05	0	3.79324e-06	6.58594e-05	5.28972e-06	4.4333e-05	6.75342e-05	0	5.86364e-06	0.000101025	0.000629814	1.4398e-05	0	3.74691e-05	0.000122999	6.96615e-06	0	2.10885e-05	0.000143545	3.00633e-05	8.05824e-05	0	4.66923e-06	8.63439e-06	0	0	0	0.00149634	0	0	3.51935e-06	5.3229e-05	0	0	0	8.1374e-06	2.44341e-06	3.82944e-06	3.51717e-06	0	0	0	5.32602e-06	0.000462686	7.24137e-06	3.6271e-05	1.85836e-06	1.3866e-05	2.59954e-06	1.54806e-05	0	0	2.00144e-05	8.74491e-06	0	3.60862e-06	0	7.66412e-06	7.05664e-06	0	0.000992543	0	5.13965e-06	8.802e-06	8.73778e-05	6.01816e-06	0.00011759	2.56658e-05	0.000760457	4.47314e-05	0	0	4.44475e-05	0	1.42666e-05	3.85908e-05	4.00903e-06	0.000219634	0.000102655	0	3.9625e-06	3.30767e-06	3.70599e-06	3.85281e-06	0	3.53325e-06	0.000199533	1.21152e-05	0	0	1.58261e-05	0	6.9186e-05	0	4.61703e-05	1.36687e-05	2.80876e-06	2.6638e-06	3.4107e-06	8.48954e-05	0	6.17646e-05	0	0	0	7.08633e-05	0	2.57634e-05	0	0	0	4.89966e-06	2.33944e-05	4.10983e-06	7.54288e-05	1.37011e-05	7.83807e-05	0	0	0	0.000360477	0.000362286	0.000186485	8.36449e-06	0	0	0	6.97807e-06	2.30702e-05	2.17552e-06	0	2.278e-05	0	0.000239053	0	0	0	4.79612e-06	3.65344e-06	2.46664e-06	0	2.51264e-06	0	7.57186e-06	0	3.70249e-06	0	0	3.6462e-06	2.8981e-05	2.35353e-05	2.79521e-06	0	0.00034715	0	0	0	0	0	0	0	0	0	0	0	0	0	0	0	0	0	0	0	0	0	0	0	0	0	0	0	0	0	0	0	0	0	0	0	0	0	0	0	0	0	0	0	0	0	0	0	0	0	0	0	0	0	0	0	0	0	0	0	0	0	0	0	0	0	0	0	0	0	0	0	0	0	0	0	0	0	0	0	0	0	0	0	0	0	0	0	0	0	0	0	0	0	0	0	0	0	0	0	0	0	8.42884e-05	0	0	0	0	0	0	0	0	0	0	0	0	0	0	0	0	0	0	0	0	0	0	0	0	0	0	0	0	0	0	0	0	0	0
Bacteroides clarus YIT 12056	0.000737778	0	1.62628e-05	0	0.000450978	0	0.0035565	0	0	0.00356549	0.00256388	0.000228534	0	0.000417451	0	0.000485552	0	0.000304509	0	0.00202826	6.93115e-06	0.00383659	0	0	0.000942236	0	2.95784e-05	0.00343066	0	0.00104107	0.00744649	0	0	0	0.0179974	0	0.00120202	0	0	0.000137869	0	0.000407967	0	0.000200186	0	1.39995e-05	0.00111442	0	0	2.3798e-05	0	0.000147174	0.00601057	0.00405039	0.000205398	0	4.38065e-05	0	0.0399392	0	0.000113494	0	0	0.00136442	0	0	0	0.000161329	0.00115289	0.00130018	0	8.68371e-05	0	0.0187001	0.00214292	2.15352e-05	0.00405687	0	0.0385471	0.00175262	0.00138273	0	0.00057432	0.00752781	9.91192e-05	0	0.00465078	0	5.74101e-05	0.000113277	0.00047127	0	0	0	3.01169e-05	0	0.00927305	0.000106468	0	0	8.08465e-05	0	0.00045914	0.000781819	0.000521774	0	0.0056416	0.000190314	0	6.60673e-05	5.00586e-05	0.000380832	0	0.000204278	0.00102405	0	0.0144792	0	3.41233e-05	0	0	0	0.00017692	0.00328221	0.000357068	0	0.000588579	0.00160949	0.000903631	0.00332283	0.00138896	0	0	0.00755428	0	0	0	2.4849e-05	5.80344e-05	0.000269574	0	3.89122e-05	0	0.00230563	0	0.00330656	0	0.0042965	0.000644731	0	0	0.000309604	0	0.000517893	0	0	0.0011943	0	0	0.00591129	0	0	0.0271664	0	0	0	0	0	0.00101814	0	5.04999e-05	0.00187074	0	0.00580657	0.0039718	0	0.00588144	0	0.00272316	0.0610977	0	0.00225321	1.93385e-05	0	0	0.00925663	0.00593151	0	0	0.00962163	0	0.00720079	0	3.50672e-05	0	0.000473459	0.00442897	0	0.00557292	0	0	7.90035e-05	0	0	0.000159197	0	0	0.000613557	0	0.000242615	0	0	0.00100924	0.000732519	0.000885653	0	0.000816712	0.000462511	0.00282577	0.0109118	0	0.000373661	0	0.00136601	0.0064284	0	0.00208919	0	2.15005e-05	2.13565e-05	0	0.00357837	0	0	0.00514038	0.00410038	0	0.00154935	0.00130146	0	0.0126132	0	0	0	0.00145561	0.000965829	0.000479241	0.000191935	0.022997	0.000164664	0	0.000224825	0.000473963	0.000113134	0.0012472	0.000763891	0.000809493	0	0.000619163	1.45797e-05	0	0.000638641	0.000387834	4.65546e-05	8.89813e-05	0.000659392	0.0014498	0	0.00799966	0.0137821	0.000540893	0.000258483	0.000484198	0.0017938	2.80199e-05	0.00194387	0.0154948	0	0.00104203	0.000694918	0	0.0240321	0.000582481	0.000759915	0	0.00097392	0	6.27659e-05	0	0.00500193	0.000780451	6.45837e-05	2.58783e-05	0.00538126	0	7.0513e-05	0.113679	0	0	0	0	0	0.000297772	0.0117468	0.000487953	0.000882007	0	0	0	0.000614704	0.00357085	0	0	4.06084e-05	0	0	5.7166e-05	0	0.00423152	0	0	0.000311171	0	0.000407279	0.00887353	0	0.00323247	0.000845806	0.00494577	0	0	0	0	0	0	0	0	3.27663e-05	0.000584188	0.00384855	0	7.14239e-05	0	0	0.00551575	2.27662e-05	0	0.000581167	0	0	0.000381912	1.51106e-05	0.00105811	0	1.57248e-05	0	0	0	0.000821072	0.00045885	0	0	6.6596e-05	0.000511296	0	0	0.0111282	0.00102964	0	0	0	0	0	2.37412e-05	0.00151817	0	0.00366385	0	0.00166676	0	0.000869756	0	0.000725794	0	0.000674275	0	0	0	0	0	0	0	0	0	0	0	0	0.000739536	0.00158191	0.000765092	0	0.00124177	0	0.000555441	0	0	3.45697e-05	0	0	0	0.000397551	0	0.000831228	0	0.000650499	0	0.00018509	0	0.000889993	0.000540106	0	0	0	0	0	0	0	0	0	0	0	0	0	0	0	0	6.96888e-05	0	0	0	0	0	0	3.398e-05	0	4.15272e-05	0	0.000148866	0	5.84427e-05	0	0.00112388	0.000363488	6.09629e-05	0.0683881	0	0.000348909	0	0.00115361	0	0	0.000369829	0	6.97771e-05	0	0.000184134	0	0.000245046	0	0	0	0	0	5.34353e-05	0	0	0	0	0	0	0	0	6.13005e-05	0	0	0	0	0	0.000186031	8.12106e-05	0	0.000318497	0	0.000198662	0	0.00291493	0	0	0.00183917	0.00321722	0	0	0	0	3.60304e-05	0	0.00700618	0	0.00464416	0	0.00258198	0	0.000109823	0	0.000234476	0	0.000153785	0	0.000122915	0	2.7795e-05	0	9.0843e-05	0	0.000130512	0	0	0	0.000527356	0	0.000261318	0	0.000864667	0	2.46968e-05	0	0	0	3.8386e-05	0	0.0227738	0	0.0180112	0	0.0081736	1.72833e-05	0	3.11198e-05	0	0	0	0.00060976	0	0.000255353	0	0	0	0.00129621	0	0.000258182	0	0	0	0.0746426	0	0	0	9.2993e-05	0	0	0	0.000319712	0	6.38884e-05	0	0.0103625	0	0	0	0.00053869	0	0.000149624	0	0.00031907	0	6.09453e-06	0	0.00110823	0	0.000975791	0	3.97758e-05	0	0.000221958	0	0	0	0.0016309	0	0	0	0.00111497	2.66573e-05	0.102575	0	0.000441692	0	1.89792e-05	0	5.68729e-05	0	0	0.000454127	0	0	0	2.62715e-05	0	4.2193e-05	0	5.5619e-05	0	0.000894331	0	0.00310289	0	0.000403278	0	0.000136417	0	0.0563467	0	0	3.06706e-05	5.70938e-05	4.18226e-05	0.000506104	0	0	0	0	9.34393e-05	2.22246e-05	0	6.42105e-05	0	0	2.25447e-05	5.59769e-05	3.14388e-05	0.00012161	0.000862844	0.000145899	0	0.00181648	0	0	7.36255e-05	0	0	0.000124207	0.000257969	0	0.000227505	0	0	1.69032e-05	5.5502e-05	0	0	5.53857e-05	0	0	0.000363882	0	3.13753e-05	9.03887e-05	0	8.01539e-05	4.63374e-05	0.000241819	0	2.27598e-05	0	0	0	0	3.16546e-05	0	0	0.000880385	0	0.000103014	0	0	0	0	5.94126e-05	0.000259872	0	0.0172183	8.38772e-05	1.51836e-05	8.38807e-05	3.25355e-05	4.95743e-05	7.88884e-05	0	7.84705e-05	0	9.53819e-05	8.73384e-05	0.000152542	4.96669e-05	0.00376225	4.20945e-05	2.98819e-05	1.39036e-05	2.79444e-05	0	4.17019e-05	0.00016679	3.95138e-05	0.000132448	0.00013805	0.000188406	5.89763e-05	2.20261e-05	6.86962e-05	0.00011739	0	0.000197651	0.00014401	0.000304816	0	0.000489974	2.92772e-05	3.91618e-05	9.24717e-05	3.65877e-05	0.000203097	1.66935e-05	1.5832e-05	4.05422e-05	0	0.000261892	0.000112951	0	0.000191509	0	0	3.76139e-05	5.10406e-05	4.87517e-05	0.000225775	9.88719e-05	2.91206e-05	4.63473e-05	4.88526e-05	0	2.67557e-05	0	0.000146233	0.000150879	0	6.91114e-05	2.79393e-05	0.00229831	0.000268526	0	0	0.0002085	2.07367e-05	5.48461e-05	0.000597141	9.31912e-05	0.00013539	0	0	0.000162416	0	0	0	0	1.47443e-05	0.000119783	0	0.000147083	0.0014406	5.20654e-05	4.40106e-05	7.605e-05	0.000359713	0	2.63249e-05	6.99397e-05	0	0	0	0	0	0	0	0	0	0	0	0	0	0	0	0	0	0	0	0	0	0	0	0	0	0	0	0	0	0	0	0	0	0	0	0	0	0	0	0	0	0	0	0	0	0	0	0	0	0	0	0	0	0	0	0	0	0	0	0	0	0	0	0	0	0	0	0	0	0	0	0	0	0	0	0	0	0	0	0	0	0	0	0	0	0	0	0	0	0	0	0	0	0	0	0	0	0	0	0	0	0	0	0	0	0	0	0	0	0	0	0	0	0	0	0	0	0	0	0	0	0	0	0	0	0	0	0	0	0	0	0	0	0	0	0	0	0	0
Bacteroides stercoris ATCC 43183	3.12398e-05	0	0.000178719	0	0.010813	0	0.00859263	2.89138e-05	0	0.463125	0.137543	0.00732776	0	0.0628335	0	2.30993e-05	0	7.02037e-05	0	0.0274373	6.92448e-06	0.000181558	0.000110298	0.000583363	0.0235493	0	2.95557e-05	0.121247	0	0.112637	0.220199	1.2136e-05	0	3.57507e-05	0.523445	0	0.0104277	2.20987e-05	3.81677e-05	0.00615223	0	0.00285299	5.9298e-05	0.00696341	0	0.00553848	0.0357146	2.71054e-05	0	9.51005e-05	0	7.35163e-05	0.153966	0.114914	0.0111367	0	0.00262586	0	0.000581342	0	0.00506993	0	0	0.0381113	0	0.00105457	3.02308e-05	0.00290142	0.0320257	0.0155884	0	0.00709211	0	0.152905	0.18432	0.00105421	0.129887	0	0.000251655	0.0595915	0.00707964	0	0.0202093	0.281255	0.00898642	0	0.0758807	0	0.000143387	0.00463984	0.0127626	0	0	0	0.000872549	0	0.327297	0.00257938	0	0	0.00625958	0	0.00733912	0.00228995	0.00717933	0	0.212303	0.000998186	0	0.00135308	0.00152532	0.052925	0	0.00276438	6.01806e-05	0	0.150634	0	0.00993739	0	3.92898e-05	0	0.0103104	4.28634e-05	0.00450892	0.000459035	0.0210284	0.0861561	0.0773376	0.174171	0.057672	1.32222e-05	0.00064231	0.280432	0	0	0.000227341	0	0.000357534	0.00556941	0	0.00202149	0	0.0679743	0	0.108741	0	0.12662	0.0433891	0.00416036	0	0.0480564	0	0.0083119	0	0	0.0443362	0	0	0.210077	0	0	0.068851	0	0.000310985	0	3.42225e-05	0	0.017387	0	0.00252257	0.0697521	0	0.197974	0.133137	0	0.246235	0	0.115625	0.00079912	0	0.0498945	0.00135239	0	0	0.250857	0.208814	0	0	0.0366576	0	0.205481	0	0.0001051	0.000132681	0.0705959	0.0626783	0	0.170032	0	0	0.00292029	9.79705e-05	0	0.0517575	0.0026286	0	0.00587423	0	0.00475086	0	4.61174e-05	0.0680905	0.123396	0.0273467	0	0.000202551	0.0160399	0.0860491	0.302246	0	0.0151487	0	0.109819	0.0991824	0	0.0510258	0	0.00618626	0	0	0.092889	0	0	0.000101357	0.135746	0	0.000421422	0.230104	0	0.381846	0	5.72758e-05	0	0.235969	0.0158832	0.0234523	0.0130775	0.601495	0.039728	0	0.0640769	0.0922813	0.0152609	0.204156	0.128378	0.0986893	0	0.000858012	0.000422405	0.00374194	0.0712477	0.0228912	0.0150072	0.0180963	0.00793788	0.0376031	0	4.70116e-05	0.000447768	0.0294979	0.0106651	0.00881291	0.0515399	0.00103574	0.000495239	4.81739e-05	0.000167107	0.141626	0.087239	0	0.000459685	0.0549212	0.0811646	0	0.0299177	0.00011418	0.000209018	0	0.171707	0.0108044	0.00737159	0.0133921	0.122742	0	0.000221933	0.000820367	0.000294482	0	0	0.000592738	0	0.008382	0.458198	0.0212896	0.116056	0	0	0	0.0114223	0.115096	0	0	0.00738362	0.000125095	2.08384e-05	0.00209881	0	0.109991	0	0.000187341	0.0448595	0	0.0560563	0.152236	3.04816e-05	0.0961857	0.000532032	5.72318e-05	0	0.00046553	0	0.000656325	3.82076e-05	0	0.00130945	0	0.00180041	0.0279596	0.0457854	0	0.00228335	0	0.000115788	0.0151016	0.0210612	0	0.0886889	0	0	0.0163623	0	0.0779556	0	0.000204226	0	0	0	0.0530722	0.0698075	1.14957e-05	0	3.99191e-05	0.000170268	0	0	3.60377e-05	3.07059e-05	0	0	0	0	3.82948e-05	4.74368e-05	0.0256748	0.000156214	0.0229337	0	0.0398825	0.000343723	0.119106	8.00077e-05	0.084431	0	0.0878321	0	9.72036e-05	0	0	0	0	0	0.000116647	0	0.0001386	0	0	0	0	0.000312095	0	0.00100797	0	0.000499613	0	0.000143351	3.45365e-05	0	0	0	0.000119151	0	0.000302118	0	0.000152911	0	0.000406807	0	0.0012023	0.000913146	0	6.02578e-05	0	2.97715e-05	0	0	0	0	0	0	0	0	2.49681e-05	0	7.83247e-05	0	3.48109e-05	0	0	3.78573e-05	0	0	0	0.00320802	0	0.00348493	0	0.0255379	0	0.00437899	0	0.043017	0.0184885	6.09043e-05	0.000249092	0	0.0200953	0	0.0836714	0	0	0.0229772	0	0.00850462	0	0.0252875	0	0.0211516	0	0	0	0.000102696	0	5.33839e-05	0	0.000169839	8.02047e-05	0	3.29606e-05	0	1.56297e-05	5.90524e-05	0.00315394	0	2.29312e-05	0	7.97419e-05	0	0.0170984	0.0146038	0	0.004163	0	0.00550756	0	0.0891711	0	0	0.0523848	0.128003	0	0.000521652	0.000120106	0	7.19914e-05	0	0.227961	0	0.122589	0	0.0855226	0	0.00534869	0	0.0042388	0	0.00305224	0	0.00913608	0	5.55366e-05	0	6.80667e-05	0	0.000260773	0	0.000174019	4.83764e-05	0.00675025	0	0.0048297	0	0.00496702	0	0	0	4.68341e-05	0	0.000536888	0	0.000218768	0	0.000895303	0	5.3722e-05	0	0	0	0	0	0	0.0131249	0	0.0180675	0	1.23264e-05	0	7.35775e-05	0	7.03454e-05	0	0.000954982	0	0.000571574	0	0.000100609	0	0.00116129	0	1.3178e-05	0	0	0	0.000106378	0	0.000123798	0	0	0	0.0293728	0	5.9792e-05	0	0.00193914	0	0	0	0.0606986	0	0.0423113	0	7.94879e-05	0	0.0204559	0	0.000111602	0	0.0194148	0	5.29169e-05	0	0.0513927	0	0.000372982	0	0.0590841	0	0.000246477	0	0	2.8712e-05	0	0.00090738	0	0	0	0.000761141	0	0.00227623	0	0.00722352	0	0.0822805	0	0.000383494	0	0.0487549	1.85969e-05	0.000386142	0	0.000273265	0	0	0.00027577	0	6.26735e-05	0.0248708	0	9.53075e-05	0.000168587	7.165e-05	0	0.000133219	9.93353e-05	0	3.32825e-05	0.000456093	5.63076e-05	0.0118696	0	2.02488e-05	0.0171576	0	0	0.273813	0.000125491	2.13727e-05	0	6.35655e-05	8.58977e-05	0	0.00167517	3.13041e-05	2.84107e-05	0.00434364	0.000601507	1.6887e-05	5.54487e-05	1.70894e-05	3.74171e-05	0	0.000587918	5.21888e-05	0.0119446	0.000128515	0	9.03018e-05	2.35826e-05	0.000106769	0.000246895	0.000193269	0.000914016	0.000204641	0	0.000156232	0	3.34999e-05	3.16242e-05	7.96312e-05	4.29969e-05	0.014196	0.00107033	2.0583e-05	0.000679149	0	5.79135e-05	2.51222e-05	1.97852e-05	2.59622e-05	3.15324e-05	0.000385683	0.00319823	7.5845e-05	4.19e-05	0.000195025	9.90532e-05	0.000118219	6.10351e-05	0	0	0.00177478	0	0.000228593	6.61588e-05	0.171723	6.3081e-05	2.98531e-05	0.000402817	0	3.61743e-05	0.000791573	0.00049989	0	0.000623784	0.000216727	0.00249397	0.000530276	0.000110025	2.28767e-05	0	4.19585e-05	0.00306064	0.000611456	2.34248e-05	0.000453499	0.00720037	0	0.000410804	3.07943e-05	9.13814e-05	4.05802e-05	0.000483647	0.000316335	0.000465787	0	0.00229662	0	0.000879141	0.000191325	0	0	1.87888e-05	5.09915e-05	0.00129878	2.5062e-05	4.93884e-05	0	6.17369e-05	0	0	2.673e-05	7.75664e-05	0.0018505	0.000473736	0.00014065	0	0	0.220693	0.00367187	0.000844057	0	0.00171443	2.07167e-05	0.00175339	0.0059397	0.000139652	0	5.23493e-05	1.94441e-05	0.000347699	3.9485e-05	0.000849108	0.000161374	0.000108465	0.00512605	0.0041485	1.49192e-05	0.000375516	0.123367	6.93538e-05	2.19841e-05	0.000744574	0.0119046	2.16499e-05	0.000710089	6.98724e-05	0.00288788	0.000158754	3.35165e-05	0	0	0	0	0	0	0	0	0	0	0	0	0	0	0	0	0	0	0	0	0	0	0	0	0	0	0	0	0	0	0	0	0	0	0	0	0	0	0	0	0	0	0	0	0	0	0	0	0	0	0	0	0	0	0	0	0	0	0	0	0	0	0	0	0	0	0	0	0	0	0	0	0	0	0	0	0	0	0	0	0	0	0	0	0	0	0	0	0	0	0	0	0	0	0	0	0	0	0	0	0	0	0	0	0	0	0	0	0	0	0	0	0	0	0	0	0	0	0	0	0	0	0	0	0	0	0	0	0	0	0	0	0	0	3.71615e-05	0
Bacteroides eggerthii DSM 20697	0.000265856	0	3.2557e-05	0	0.000134408	0	0.00251059	0	0	0.000278801	0.000624	1.08152e-05	0	5.22317e-05	0	0.00409646	0	1.17232e-05	0	0	0	0	0	0	1.50951e-05	0	7.40173e-05	0.000470822	0	0.000121042	0.000213466	0	0	0	0.000207994	0	6.25307e-05	0	0	1.15002e-05	0	0.0052715	3.96082e-05	0.000919922	1.32709e-05	7.00651e-05	1.3213e-05	0	0	0	0	0.0562182	3.27982e-05	0.00516405	9.26897e-06	0	0.000219243	0	0.00585698	0	0	0	1.23313e-05	0	0	0	0	1.61485e-05	6.362e-05	0.00156866	0	0	0	0.000431596	0.000135926	4.3112e-05	0.000357536	0	0.000157587	0.000159794	0.00794538	0	4.77595e-05	0.000161612	4.96074e-05	0	0.000121072	0	0.00058902	7.86207e-05	5.8445e-05	0	0	0	4.52189e-05	0	0.0394063	0	0	0.000683265	0	0	0.00157272	0	0.000515772	0	0.000190464	0	0	0.0085309	6.26336e-06	0.000504386	0	0.00299277	0	0	0.00131462	0	0	0	0	0	0.00169351	7.51555e-05	2.80174e-05	3.06613e-05	0.0284095	0.000104471	0.0523051	0.00206339	0.000112179	0	0	0.000665571	0	0	0	3.73094e-05	0.000208157	0.000135529	1.59838e-05	0	0	0.000390226	0	7.22474e-05	0	0.000125739	0.000143828	0	0	0.0018914	0	0.000675431	0	0	0.0224197	0	0	0.000176884	0	0	0.000167093	0	0	0	0	0	0.00342179	0	0.000834051	0.000235556	0	0.000159056	0.0145017	0	0.00018141	0	0.000164122	0.000176348	0	0.000316454	4.35536e-05	0	0	0.0101223	0.0132111	0	0	5.39851e-05	0	0.000134592	0	0	0	2.96197e-05	5.01886e-05	0	0.000126149	0	0	0	0	0	0.000329939	0	0	0.00067882	0	0.000210469	0	0	0.0262119	0.000143966	3.26251e-05	0	0.000527307	3.61226e-05	4.48101e-05	0.000205491	0	1.79445e-05	0	0.081514	0.00646666	0	4.46425e-05	0	1.0742e-05	0	0	5.63199e-05	0	0	0.0706469	8.61232e-05	0	0.00105559	0.000189901	0	0.000183396	0	0	0	9.71102e-05	0.00023602	3.78313e-05	1.20075e-05	0.000457958	4.12056e-05	0	2.25042e-05	2.63492e-05	0.000191098	0.000342242	6.03559e-05	1.30689e-05	0	0.000289887	0.000145938	0.00174256	9.85938e-05	0.000100934	0.00101742	0.00318415	0	7.33747e-05	0	3.53266e-05	3.73859e-05	0.000524006	0.000176635	1.49993e-05	0.0623814	0	0.000561497	0.00334649	0	0.00020271	5.28941e-05	0	0.0206629	4.40489e-05	4.47317e-05	0	0.00011843	8.17142e-06	0.00235599	0	8.31398e-05	0.0247009	0.00399189	0.00209816	0.043044	1.20035e-05	0.000166771	0.00021833	7.37623e-05	0	0	0	0	0	0.00044949	3.25616e-05	0.00014722	0	0	0	0.00736305	0.000990214	0	0	0.000741818	0	0	0	0	0.000151154	0	5.36291e-05	3.11185e-05	0	2.03858e-05	0.000427162	0	9.76709e-05	0.004092	0.00526591	0	0	0	0	0	0	0	0	0.000885542	0.00964836	0.0535887	0	0.00472736	0	8.28649e-06	0.00104419	1.13941e-05	0	0.000177589	0	0	3.07837e-05	0	5.87533e-05	0	0	1.08478e-05	0	0	0.00026986	0.000175256	0	0	0.0234624	0.106242	0.000168477	0	0.0328759	0.00664526	0	9.70326e-06	0.000489831	0	9.59216e-06	4.75282e-05	3.19557e-05	0	0	0	0.00010173	0	9.67132e-05	0	0.000138906	0	6.52832e-05	0	1.62318e-05	0	0	0	0	0	0	0	0	0	0	2.55258e-05	0	0.0644155	0	0.149137	0	0.0698583	0	0.000107721	0.000173015	0	0	0	0.080144	0	0.0789103	0	0.101557	0	0.00961544	0	0.0283523	0.0509436	0	0	0	0	4.44837e-05	0	7.3743e-05	0	1.25744e-05	0	1.51609e-05	0	2.50163e-05	0	0.000196189	0	0.000139512	0	0	0	0	3.22085e-05	0	8.5032e-06	0	1.03918e-05	0	2.12871e-05	0	1.94997e-05	0	0.000457139	0.000134462	0	0.000499144	0	0.00015716	0	0.000384907	0	0	0.000167465	0	0.00168791	0	0.000451997	0	0.0012632	0	0	0	5.14467e-05	0	8.02302e-05	0	3.64642e-05	0	0	0	0	0	0	0.00179477	0	0	0	0	0	0.000686652	0.000304833	0	0.0388277	0	0.0159994	0	7.15532e-05	0	0	7.63552e-05	0.000257173	0	0	0	0	0	0	0.000260383	0	0.000385773	0	0.000116388	0	0	0	5.56039e-06	0	0	0	2.45416e-05	0	2.78218e-05	0	1.13663e-05	0	0	0	1.45295e-05	2.42348e-05	0.00178154	0	0.000471073	0	0.00910679	0	0	0	4.69244e-05	0	0	0	7.30633e-05	0	7.03552e-05	0	5.38255e-05	0	0	7.78746e-06	0	3.54037e-05	0	0.000887779	0	4.64137e-05	0	0	0	0.00125323	0	0.00844598	0	0.00120957	0	0.000174154	0	0	0	0.015219	0	2.64067e-05	0	0	0	5.32916e-05	0	6.98226e-05	0	0	0	0.0396602	0	4.49305e-05	0	0.000598834	0	3.0502e-06	0	0.00474714	0	0.127457	0	0.00629064	0	8.33145e-05	0	4.46947e-05	0	6.81127e-05	0	0.0011134	0	0.000115116	0	0.000140138	0	9.90953e-05	0	0	0	2.84639e-05	0	0	0.0166295	0	0	0	0	0	0	0	0	0	0.0590624	0	1.60097e-05	0	0.0202865	0	6.82741e-05	0	0.000342239	0	0.00038986	0	0	0	5.63226e-05	0	9.54912e-06	2.1114e-05	0	0	1.1123e-05	8.2939e-06	0.00899813	1.66733e-05	0.000456972	0	2.09869e-05	0	1.01439e-05	1.18157e-05	1.4604e-05	0	0.000518693	0	0	0	0	6.45474e-05	0	0	3.13644e-05	4.26982e-05	0	1.3697e-05	0	0.000194444	0	7.49784e-05	0	0.000189338	0	1.29536e-05	0	0	0.000294047	0	0	6.18427e-05	0	0	0	0	0.000339156	0	0	0	0	0	3.85322e-05	0	0	0	0	0	0	0	1.30061e-05	0.000110576	3.22222e-05	0	0	0	0	0	0	0	0	0	0	0	0	0	0.000212939	0	0	6.9585e-06	1.39857e-05	0	0	1.19251e-05	0	9.23857e-06	0	3.53601e-05	0	3.3071e-05	0	2.35007e-05	3.15295e-05	0.000583631	1.80187e-05	0	2.52429e-05	0	0	9.79989e-06	0	0	0	0	7.92361e-06	0	0	1.45636e-05	0	0	0	0	0.000421574	0	0.000255449	0	1.25552e-05	0	1.45743e-05	7.73199e-06	3.66748e-05	0	0	0	9.75823e-05	0	0	1.72945e-05	0	0.000492693	1.65871e-05	0	0	0	0	0	6.47121e-06	0	8.47005e-06	0	0	0.00110317	0	0	4.75545e-06	0	0	9.99157e-06	0	0	4.50541e-05	0	1.10133e-05	0	0.00654139	0	0	0	0	0	0	0	0	0	0	0	0	0	0	0	0	0	0	0	0	0	0	0	0	0	0	0	0	0	0	0	0	0	0	0	0	0	0	0	0	0	0	0	0	0	0	0	0	0	0	0	0	0	0	0	0	0	0	0	0	0	0	0	0	0	0	0	0	0	0	0	0	0	0	0	0	0	0	0	0	0	0	0	0	0	0	0	0	0	0	0	0	0	0	0	0	0	0	0	0	0	0	0	0	0	0	0	0	0	0	0	0	0	0	0	0	0	0	0	0	0	0	0	0	0	0	0	0	0	0	0	0	0	0	0	0	0	0	0	0	0	0
Bacteroides helcogenes P 36-108	2.97239e-05	0	9.79198e-05	0	5.98538e-05	0	3.12496e-05	0	0	6.33932e-05	3.04919e-05	0	0	0.000188585	0	0	0	2.35466e-05	0	0	0	0	0	2.34201e-05	1.51236e-05	0	0.00017809	9.93747e-05	0	2.43264e-05	0	0	0	0	2.08364e-05	0	2.50557e-05	0	0	0	0	0	0.000178754	0	7.98317e-05	0	5.2944e-05	2.72177e-05	0	0	0	7.38408e-05	0	3.1808e-05	7.4422e-05	0	4.39249e-05	0	6.50449e-05	0	0	0	9.88537e-05	3.02428e-05	0	3.25672e-05	3.03417e-05	0	0.000127614	2.32798e-05	4.39378e-05	6.53408e-05	0	0	1.71624e-05	0	0	0	0	2.00089e-05	0	0	6.38573e-05	4.05249e-05	2.48468e-05	0	2.43755e-05	0	0	0	0.000164064	0	0.000130199	0	0	0	0.000130877	0	0	5.07001e-05	0	0	0	7.12666e-05	0	0	4.76002e-05	0	0	6.6333e-05	0	1.90665e-05	0	3.72652e-05	0	0	0.0041788	8.86712e-05	0	0	0	0	0	4.30206e-05	0	3.07146e-05	1.63937e-05	2.77915e-05	4.31464e-05	0.000101288	4.09227e-05	0	0	0.000136279	0	0	0	4.98523e-05	0	0	0	0	0	0	0	0	0	0	0	0	0	3.27484e-05	0	0	0	0	5.41796e-05	0	0	7.59356e-05	0	0	2.57765e-05	0	7.8061e-05	1.49897e-05	3.4403e-05	0	0	0	0	0	0	0	1.45747e-05	0	4.8482e-05	0	0	7.06891e-05	0	6.34009e-05	0	0	0	0	2.00355e-05	0	0	2.15951e-05	0	0	0	7.04197e-05	0	0	4.02142e-05	0	1.80507e-05	0	0	0	0	0	4.56008e-05	1.56109e-05	0	0	0	0	0	2.31433e-05	0	2.62307e-05	1.63409e-05	0	8.71261e-05	4.83121e-05	0	0	0	0	0	4.16692e-05	2.19775e-05	0	1.79624e-05	0	0	0	0	1.25484e-05	0	0	3.39097e-05	0	0	0.000115468	4.95349e-05	0	0	0	0	0	5.84093e-05	2.05592e-05	0.000278257	0	0	0.000123946	0	2.25433e-05	0.000105677	0	3.13149e-05	0	5.24016e-05	0.000172511	2.0027e-05	0	5.28967e-05	5.32601e-05	3.11533e-05	0	0	3.26102e-05	8.40025e-05	0	0.000118055	0.000112619	3.19092e-05	0	0	2.58407e-05	1.40478e-05	5.45581e-05	0	0	5.80118e-05	3.76647e-05	0	8.39847e-05	0	2.24249e-05	0	0	0	8.41852e-05	0	0	0	0	0.000103901	6.49729e-05	0	0.00022326	0.00025767	0	0	0	0	0	0	7.67459e-05	0	0	0	0	0	0	5.72553e-05	0	0	0	2.51212e-05	0	0	0	0	0	0.000107523	0	0	2.0419e-05	4.78159e-05	0	0	3.14108e-05	0	0	0	0	3.47366e-05	3.84005e-05	0	5.25984e-05	0	0	0	3.79231e-05	0	0	0	0	0	2.28277e-05	0	9.70176e-05	0	0	2.46831e-05	0	2.94644e-05	0	0	6.52e-05	0	0	2.7443e-05	1.21526e-05	0	0	1.33552e-05	1.22066e-05	0	0	3.61699e-05	4.62278e-05	0	0	0	0	0.000115388	0.000142961	3.20651e-05	0	3.25598e-05	0	8.18255e-05	0	4.84406e-05	0	2.14438e-05	0	2.1831e-05	0	3.25201e-05	0	2.63292e-05	0	0	0	0	0	0	0	0	0	0	0.000117643	0	0.000584718	0	0.000222902	0	0	0	0	0	0	0.000119708	0	0.000227471	0	0.000192011	0	0.000557815	0	0.000581999	0.000624883	0	0.000151314	0	0.000119688	8.91846e-05	0	0.000147742	0	5.04596e-05	0	3.0435e-05	0	0	0	0.00015743	0	0.000174944	0	0	0.000114117	0	0	0	8.51797e-05	0	6.24592e-05	0	0	0	0.000117201	0	2.34775e-05	9.50792e-05	0	0.000393148	0	0.000139941	0	0.000231611	0	0	0.000124025	0	4.66438e-05	0	0	0	4.91416e-05	0	0	0	0	0	2.67899e-05	0	0	0	0	0	0	0	0	0	0	0	0	0	0	2.33168e-05	0	0	2.66132e-05	0	1.66042e-05	0	0	0	0	0	1.56133e-05	0	0.000110267	0	0	1.80639e-05	0	2.74845e-05	0	4.83712e-05	0	1.66753e-05	0	1.37304e-05	0	0	0	0	0	0	0	8.36105e-05	0	4.55847e-05	0	0.000131116	0	0	9.71078e-05	0	0	0	0	0	0	0	0	0	0	0	0	0	0	1.76257e-05	0	0	1.73301e-05	0	0	0	0	0	0	0	0.000116318	0	0	0	4.44032e-05	0	0	0	1.8133e-05	0	5.27472e-05	0	0	0	0	0	7.93958e-05	0	0	0	0.00049147	0	3.10631e-05	0	1.20005e-05	0	5.68575e-05	0	3.00057e-05	0	0	0	0	0	0.000196099	0	5.43572e-05	0	1.99417e-05	0	0	0	2.24188e-05	0	4.54874e-05	0	2.65555e-05	0	0.000115316	0	0	0	7.64294e-05	0	8.88038e-05	0	0	0	0	0	0	3.88679e-05	0	0	0	0	0	5.57694e-05	0	0	0	3.20751e-05	0	0	0	6.84986e-05	0	0.000274267	0	0	0	0	0	1.58897e-05	3.02101e-05	0	0.000253808	0	0	0.00033427	3.32332e-05	0	0	0	1.13536e-05	1.40156e-05	0	2.03231e-05	0	0	1.7472e-05	0.000131648	5.03805e-05	6.43533e-05	0	3.18994e-05	0	2.07572e-05	3.66034e-05	3.14189e-05	0	0	0	0	2.7826e-05	0	0	0	2.10741e-05	0	0	0	0	4.53165e-05	0	0	4.64626e-05	0	0	0	0	5.22685e-05	0	0	3.17402e-05	0	4.31546e-05	0	0	0	0	6.91918e-05	0	0	0	0	3.16481e-05	0	0	0	0	8.15586e-05	0	0	3.06295e-05	0.000813054	0	0	0	0	4.98011e-05	5.33945e-05	4.22083e-05	5.99253e-05	0	2.802e-05	0	0	9.55665e-05	7.92413e-05	0	0	2.36144e-05	0	0	6.88819e-05	0	0	0	0	0	0	0	0	0	0	0	0	1.67387e-05	0	0	0	4.37667e-05	0	0	0	0.000181714	0	0	0	0	0	0	0	1.54909e-05	0	4.48783e-05	0	0	0	0	0	0	0	0	0	0	0	0.000332177	2.07927e-05	0	1.29649e-05	0	0	0	1.95154e-05	6.97949e-05	7.92598e-05	0	0	0	0	0	2.99479e-05	0	0	1.74021e-05	0	0	0	2.17293e-05	0	0	3.33159e-05	0	0	0	0	0	0	0	0	0	0	0	0	0	0	0	0	0	0	0	0	0	0	0	0	0	0	0	0	0	0	0	0	0	0	0	0	0	0	0	0	0	0	0	0	0	0	0	0	0	0	0	0	0	0	0	0	0	0	0	0	0	0	0	0	0	0	0	0	0	0	0	0	0	0	0	0	0	0	0	0	0	0	0	0	0	0	0	0	0	0	0	0	0	0	0	0	0	0	0	0	0	0	0	0	0	0	0	0	0	0	0	0	0	0	0	0	0	0	0	0	0	0	0	0	0	0	0	0	0	0	0	0	0	0	0	0	0	0
Bacteroides sp. D20	0.00657073	0	0.0605127	0	0.0447924	0	0.0326954	0.00363089	0	0.0584534	0.0309491	0.00137365	0	0.158146	0	0.00324975	0	0.00925594	0	0.0025971	9.30003e-06	0.0380668	2.64531e-05	0.0279698	0.035647	1.94432e-05	0.151138	0.0480604	0	0.015522	0.0217118	4.07487e-06	1.35028e-05	0.000330107	0.00624515	0	0.00245756	0	0.00228371	0.00410918	0	0.00516825	0.0681733	0.00502413	0.0934063	0.00103783	0.0321232	0.0572744	0	0.000151675	0	0.0992263	0.0130193	0.0180546	0.0389942	0	0.0137541	2.35457e-05	0.0686326	0	0.00309801	0	0.155166	0.0701662	0	0.000795335	0	0.00284655	0.212244	0.0187305	0	0.0769634	0	0.0304766	0.032173	0.000310626	0.0390842	0	0.0066229	0.0148936	0.00125369	0	0.0301858	0.0163027	0.0186941	0	0.00492906	0	0.0016658	0.00852903	0.0860739	0	0.215151	3.58482e-06	0.000232358	0	0.0703366	0.00125	0	0.00347704	0.001078	0	0.0409908	0.00380271	0.00986397	0	0.00663237	0.000199498	0	0.0251537	0.00160362	0.0240022	0	0.029742	0.00280872	0	0.0713022	0	0.00104735	0	0.00522746	0	0.000858126	0.0126217	1.40838e-05	0.00637065	0.0214968	0.00641024	0.00497516	0.0105724	0.0279881	0.00177583	5.39165e-05	0.104559	0	0	0.00253173	0.062224	0.0129884	0.00317492	0	0.00237562	0	0.0382175	0	0.00957204	0	0.000279075	0.0073274	0.00938936	0	0.00652422	0	0.00165362	0	9.07739e-06	0.0793248	0	3.77433e-06	0.116594	0	0.000140524	0.0441944	0	0.137269	0	0.0429179	0	0.00448067	0	0.00603059	0.00301396	0	0.00198689	0.0174406	0	0.0444138	0	0.0724912	0.0356749	0	0.0115241	0.00113198	0	1.20209e-05	0.00250544	0.00544289	0	2.79294e-05	0.0294192	0	0.00181174	0	0.0516854	1.78199e-05	0	0.0170988	0	1.20773e-05	2.98709e-05	0	0.00354652	0.0374057	0	0.0806047	0.00312826	0	0.00829201	0	0.0202754	0	0.00393783	0.0106089	0.0357394	0.0031488	0	0.0158756	0.0358156	0.0254074	0.00257559	0	0.00298273	0	0.0333593	0.025934	0	0.00860523	8.01756e-06	0.000853168	0	5.36124e-05	0.0141839	0	0	0.0313892	0.0250175	4.4885e-06	0.0781077	0.0658157	0	2.11803e-05	0	0.0535482	0	0.0611252	0.00433992	0.122013	0.00856619	0.00978923	0.0446014	0	0.0353098	0.0573781	0.00343192	0.0288966	6.06795e-05	0.0782468	0	0.00475686	0.00115909	0.0132189	0.0337285	0.0339563	0.00124411	0.0012387	0.00604415	0.0672538	0	0.0880156	0.0315223	0.10224	0.0114095	0.00689143	0.071388	0.000916411	0.0200281	0.00587375	0.00672717	0.045426	0.0166261	0	0.0355664	0.00704133	0.0496784	0	0.0132186	0.0255657	0.00642143	0	3.18458e-05	0.0119305	0.00907263	0.0744978	0.0562956	0.0247862	0.0067011	0.107641	0.0458171	0	0	0.00232855	3.60699e-05	0.000122155	0.0673711	0.0732846	0.00350105	0	0	0	0.00484363	0.0661901	0	0	0.00134175	0.0610465	0	0.00319082	0	0.0206785	0	0.183234	0.0427707	0	0.03974	0.0343351	0	0.0456167	0.0064415	0.0351415	0	5.75877e-05	0	0.0904294	0.0835412	0	0.0982734	0	0.000434252	0.0172969	0.0240039	0	0.00579004	0	4.44315e-05	0.00133924	0.00523882	2.38571e-05	0.0544927	0	0	0.022901	0	0.0471758	0	5.27478e-06	2.1812e-05	0	0	0.00548339	0.0178565	0	0	0.00991397	0.00483226	0.00026348	0	0.0248267	0.00565639	8.91829e-06	0	5.47174e-05	1.02924e-05	0.0809039	0.158783	0.018987	0.000236031	0.021705	0.000335441	0.033137	0.000346232	0.0232951	0.000671598	0.0233796	0.00159249	0.014782	2.16318e-05	0.0242172	0	0.0303176	0	0.0247563	0	0.00406023	0	0.00648417	0	0	0.000855422	0.00135537	0.0257916	0	0.0634705	0	0.0493652	0	6.01658e-05	0.000115962	0	1.13033e-05	0	0.19778	0	0.215979	0	0.172485	0	0.0192716	0	0.0107073	0.0218385	0	0.0783201	0	0.10775	0.0634012	0	0.0611723	0	0.0339811	0	0.0304944	0	0.0227667	0	0.0598823	0	0.121196	0	0	0.100825	0	0.0570819	0	0.00035335	0	0.00247258	0	0.0143959	0	0.00347648	0	0.00298457	0.00468634	0.00027607	0.099181	0	0.00486298	0	0.0333178	0	0	0.00513936	0	0.0197081	0	0.0028084	0	0.0103571	0	0	0	0.0965143	0	0.0412174	0	0.0407493	0.0124888	0	0.00586555	0	0.00817885	0.000356901	0.0155969	0	0.0266558	0	0.0436338	0	0.00370518	0.0028195	0	0.0368145	0	0.127465	0	0.00710256	0	1.68302e-05	0.00246926	0.00819532	0	0.0718127	0.0579505	0	0.0633131	0	0.0535499	0	0.0354389	0	0.0283726	0	0.00276061	0	0.00484111	0	0.00856341	0	0.0172792	0	0.0150296	0	0.0256275	0	0.0169316	0	0.0146269	0.179681	0.00109456	0	0.00124115	0	0.00382923	0	0.0585207	0	0.0161027	0	0.0296413	0	0.0848977	0	0.0487787	0	0.0579021	0.00260312	0	0.00109609	0	0.0055526	0	0.0103386	0	0.0328035	0	0.00159757	0	0.0206977	0	0.00877863	0	0.0067518	0	0.0494001	0	0.019458	0	0.00725258	0	0.027619	0	0.00689946	0	0.218888	0	0.00350195	0	0.000991615	0	0.0190876	0	0.00332147	0	0.00032109	0	1.02218e-05	0	0.026044	0	0.0337142	0	0.0126154	0	0.0104234	0	0.0307725	9.59738e-06	0.00616658	0	0.00358908	0	0.0545744	1.78841e-05	0.0200063	0	0.0166402	0	0.00762908	0	0.000276626	0.00053987	1.55919e-05	0.0064488	0	0.0137277	0	0.0235561	0	0.00288729	0	0.00152988	0	0.00947719	0	0.0666892	0	0.0148719	6.24423e-06	0.103013	0	0.0470694	0	0.119153	0.000360089	6.38392e-06	8.41747e-05	0.00586323	1.51597e-05	0.000115204	0.000155666	0	9.40309e-05	7.4551e-06	1.11178e-05	2.1539e-05	0.000257028	0.00107198	0.00251073	0.00145821	2.10919e-05	0	0.000296975	4.89408e-05	5.84508e-06	0.0841566	8.42712e-05	2.87049e-05	2.46972e-05	1.06716e-05	0.00800353	0.00011805	0.000165311	2.10217e-05	2.86181e-05	3.99575e-05	0.00067475	0	2.79267e-05	4.59043e-05	0.00376902	3.09646e-05	0.00377886	0.000122663	0.00110262	0	0.000115771	0.000181922	2.37548e-05	4.48119e-05	3.10871e-05	0.000129786	0.000102299	6.10771e-05	1.40241e-05	5.24576e-05	0	0.00102358	0.000265458	8.02124e-05	7.21845e-06	0.000191111	0.000200067	0	0.000357601	7.71579e-06	0	8.4352e-06	0.000126221	8.71723e-06	6.35252e-05	0.000402887	0.000436109	9.67716e-05	9.84803e-05	8.18537e-05	1.66294e-05	1.98469e-05	4.09871e-05	5.26448e-05	0	1.59976e-05	2.92971e-05	0.00127923	0.000205479	0.0178089	4.23609e-05	5.01184e-05	0.000489707	0	2.83409e-05	0.000419658	0.000127883	0.0019882	6.19207e-06	6.61541e-06	0.00228308	1.31888e-05	8.86623e-05	0.00018435	0.00107895	3.52206e-05	0.00390511	0.000495151	1.57305e-05	0.00074443	0.000294485	4.91042e-06	3.28414e-05	4.13587e-05	0.000122731	8.17529e-05	5.59974e-05	5.31073e-06	4.07989e-05	9.232e-05	0.0029381	0.00013261	0.000154621	3.56892e-05	0	4.70927e-05	0	3.42424e-05	0.000355489	0	0.00106131	9.7683e-06	1.03646e-05	4.09682e-05	0	0.000448752	0.000299508	0.00171685	0.0015328	0	1.15915e-05	0.000402999	0.00125911	0.00102836	0	0.00152597	0.000629714	6.95598e-06	0.000432347	0.000416378	1.56302e-05	0.00232188	0	0	0.000848351	2.65155e-05	0.000115823	0.000105181	3.64188e-05	0.000240966	0.00161392	2.50469e-05	1.0964e-05	0.0178873	0	1.47631e-05	0.00155614	0.000194918	0.00010177	0.000392958	0.00058652	0.000211764	0.000366467	0	0	0	0	0	0	0	0	0	0	0	0	0	0	0	0	0	0	0	0	0	0	0	0	0	0	0	0	0	0	0	0	0	0	0	0	0	0	0	0	0	0	0	0	0	0	0	0	0	0	0	0	0	0	0	0	0	0	0	0	0	0	0	0	0	0	0	0	0	0	0	0	0	0	0	0	0	0	0	0	0	0	0	0	0	0	0	0	0	0	0	0	0	0	0	0	0	0	0	0	0	0	0	0	0	0	0	0	0	0	0	0	0	0	0	0	0	0	0	0	0	0	0	0	0	0	0	0	0	0	0	0	0	0	0	0	0
Bacteroides fluxus YIT 12057	0.0129463	0	6.5404e-05	0	0.000870224	0	0.000438883	5.8197e-05	0	0.000394273	0.000397469	3.25901e-05	0	0.00180596	0	4.64938e-05	0	9.4203e-05	0	1.61497e-05	0	0.000507819	0	7.04508e-05	0.000348767	0	0.00128351	0.000298839	0	0.000292245	0.000154027	0	0	0	0	0	0	0	0	9.24109e-05	0	2.13077e-05	0.000637843	5.48922e-05	0.000160074	4.22263e-05	0.000265438	0.00109267	0	0	0	2.4662e-05	0	3.18942e-05	0.000204923	0	0.00022022	0	0.000910087	0	8.12528e-05	0	0.00200689	0.000636817	0	0	0	0	0.00156704	0.000444056	0	0.000436539	0	0	1.70913e-05	0	0.000293452	0	3.18087e-05	0.000180809	0	0	0.000351796	4.05815e-05	0.000174629	0	7.29665e-05	0	2.88607e-05	0.000203068	0.00178512	0	0.00191207	0	3.02801e-05	0	0.00076864	2.67614e-05	0	5.08376e-05	0	0	0.000255109	0.00014292	0.000167316	0	2.39503e-05	0	0	9.96383e-05	0	3.82668e-05	0	5.60143e-05	0	0	0.000152363	0	3.43083e-05	0	0.000108737	0	0	0.000302465	0	3.07979e-05	0	0.000195892	0.000152062	3.38542e-05	0.00022552	0	0	0.00223869	0	0	0.000305058	0.000174886	7.77986e-05	0.000129618	0	0	0	0.000522619	0	6.46139e-05	0	1.57824e-05	0.000140784	0.000238497	0	0.000131022	0	4.30755e-05	0	0	0.000597793	0	0	0.000202868	0	0	0.0372271	0	0.000104324	0	0.000206647	0	9.54729e-05	0	0.000152321	4.33226e-05	0	1.77235e-05	0.000424151	0	0.000364961	0	0.00177961	9.45336e-05	0	0	9.72168e-05	0	0	4.35715e-05	8.0359e-05	0	0	0.00010811	0	9.95791e-05	0	0.000670341	0	0	0.00026271	0	1.80997e-05	0	0	3.93702e-05	0.000296564	0	0.000182846	0	0	3.40922e-05	0	0.000308978	0	0.00011603	6.47689e-05	0.000394525	6.55407e-05	0	2.91741e-05	0.000653969	0.000599813	0	0	0	0	0.000710281	0.000506411	0	0.000125814	0	1.07898e-05	0	0	2.51425e-05	0	0	0.00020401	0.000314533	0	0.00142657	0.000348032	0	0	0	0.000634735	0	0.00113185	7.21521e-05	0.00121674	0.000168854	0.000262852	0.000662225	0	0.000429483	0.00161518	4.26552e-05	0.000203768	0	0	0	0.000100406	4.39763e-05	0.00021216	5.32578e-05	0.000109182	3.12046e-05	4.47319e-05	0.000130099	0.00109499	0	0.000827959	0.000300419	0.00083111	7.79569e-05	0.000105463	0.00179291	4.22577e-05	1.36765e-05	0.000179673	0.00012769	0.000611547	0.000132184	0	0.000589478	0	0.00105634	0	7.13742e-05	8.22359e-05	6.33113e-05	0	0	7.47316e-05	0.000129868	0.000676718	3.25371e-05	0.000509779	0.000223351	0.00113629	0.000111136	0	0	1.49131e-05	0	0	0.000134478	0.000228946	0.000110849	0	0	0	9.13066e-05	0.00118681	2.53082e-05	0	2.04143e-05	0.000882338	0	2.85487e-05	0	0.000177501	0	0.00304838	0.00108822	0	0.000902233	0.000167926	0	0.000436852	6.29919e-05	0.000480501	0	0	0	3.47641e-05	0.000115355	0	0.00211294	0	1.6472e-05	3.9157e-05	7.58131e-05	0	0.000178177	0	0	0	9.15584e-05	0	0.000845077	0	0	0.00022263	0	0.000413361	0	0	2.17922e-05	0	0	5.50349e-05	0.000145686	0	0	2.67828e-05	0	0	0	0.000398947	0.000108157	0	1.94929e-05	0	0	0.000616632	0.00100254	3.2098e-05	0	9.77977e-05	0.000251353	0.000122619	0	9.71438e-05	8.05189e-05	0.000171701	0	0.000153006	0	0.00055434	0	0.000475206	0	0.000629728	0	7.82616e-05	0	0	0	0	0	1.91625e-05	0.000549656	0	0.00101441	0	0.000781833	0	0	0	0	0	0	0.000519618	0	0.00018994	0	0.000423193	0	0.00104212	0	0.00124496	0.00142024	0	0.000181999	0	5.994e-05	0.000893636	0	0.000938237	0	0.000126304	0	0.000152284	0	7.5383e-05	0	0.000354713	0	0.000175166	0	0	0.000114297	0	0.000388661	0	0	0	4.17523e-05	0	0.000320729	0	1.95865e-05	0	7.06233e-05	4.76685e-05	3.06467e-05	0.00125342	0	1.754e-05	0	0.000348759	0	0	3.54128e-05	0	0.000280622	0	2.45411e-05	0	0.000320286	0	0	0	0.000671786	0	0.000402937	0	0.000366484	0.000141255	0	6.63425e-05	0	6.30386e-05	0	0.000184898	0	0.000253855	0	0.000294255	0	2.338e-05	0	0	0.000160112	0	0.00123172	0	7.18718e-05	0	0	1.91738e-05	4.6967e-05	0	0.000773956	0.000362619	0	0.000779293	0	0.00151419	0	0.000702327	0	0.000584531	0	6.88381e-05	0	7.81921e-05	0	9.24752e-05	0	0.000419649	0	0.000195979	0	0.00029684	0	0.000262439	0	8.75655e-05	0.00219261	6.62769e-05	0	3.26324e-05	0	8.62957e-05	0	0.000968395	0	0.000235667	0	0.000270159	0	0.00249521	0	0.00160827	0	0.00173009	1.7377e-05	0	3.12886e-05	0	3.55614e-05	0	0.000780266	0	0.000583162	0	1.24051e-05	0	0.000236952	0	7.07949e-05	0	9.06683e-05	0	7.9293e-05	0	0.000303757	0	0.000140246	0	0.000358248	0	0	0	0.000921056	0	4.67209e-05	0	0	0	0.000285058	0	9.02611e-05	0	0	0	0	0	0.000361384	0	0.00049054	0	0.000299936	0	0.000112173	0	4.48938e-05	0	0.000152035	0	0.000186392	0.00118655	0.000925026	0	0.000281524	0	9.18799e-05	0	0.000356178	0	0	0	0	0.000202928	0	8.78755e-05	0	0.000343381	0	8.48435e-05	0	0	0	0.000245231	0	9.6486e-05	0	0.000312142	0	0.00226308	0	0.000825032	0	0.00281949	0	0	0.000756888	0.000159327	0.000166606	0.00145793	4.2416e-05	0	3.13153e-05	0	0.000416542	6.45585e-05	0.000133981	0	2.26669e-05	2.81072e-05	3.16093e-05	0	0	0	0.000525582	0.000962387	7.57756e-05	0.000129055	0	0	0.000345786	0	5.5054e-05	0.00015752	2.85922e-05	0.000119764	1.3758e-05	0	2.79015e-05	0	0	0	6.33936e-05	0	5.20452e-05	0	0.000294423	0	2.37333e-05	0	1.55295e-05	4.86259e-05	0.000350421	4.57664e-05	8.40688e-05	5.24102e-05	0	5.05709e-05	0.00066835	0.00072126	0.000454352	0	0	2.07145e-05	0	0	3.88557e-05	0	0	0.000261281	3.17339e-05	2.15637e-05	0	0.00033585	0	0	0	3.9658e-05	0.000153563	0.00018409	0	4.79495e-05	0.000351247	0	0.00021639	0.000562141	0	0.000150219	0	0.000252863	0.000449	0	0	0.000158912	5.56783e-05	0	0.000118392	0	0	0	0.000590134	0.00019002	3.97444e-05	7.23956e-05	0	0.000304264	0	0	0.000118122	0.000247928	0	0	6.71361e-05	0.000175096	0	0	0	0	0	2.13942e-05	9.11032e-05	0	5.67267e-05	5.13173e-05	0	0	0	0	0	0	0.000405	0	0	4.90084e-05	0	0	6.94861e-05	0.000252817	0	0	0	0	4.75824e-05	0.000250189	5.51434e-05	0.000143001	0	3.40311e-05	0	1.95683e-05	4.6656e-05	0.000119212	0	0	2.18315e-05	0	6.02164e-05	0	0	0.00154196	0	0.000132748	1.52925e-05	0	0	2.64676e-05	0	0	0	0	0	0	0	0	0	0	0	0	0	0	0	0	0	0	2.77835e-05	4.76944e-05	0	0	0	0	0	0	0	0	0	0	0	0	0	0	0	0	0	0	0	0	0	0	0	0	0	0	0	0	0	0	0	0	0	0	0	0	0	0	0	0	0	0	0	0	0	0	0	0	0	0	0	0	0	0	0	0	0	0	0	0	0	0	0	0	0	0	0	0	0	0	0	0	0	0	0	0	0	0	0	0	0	0	0	0	0	0	0	0	0	0	0	0	0	0	0	0	0	0	0	0	0	0	0	0	0	0	0	0	0	0	0	0	0	0	0	0	0	0	0	0
Bacteroides intestinalis DSM 17393	0.000444207	0	0	0	0.0334729	0	0.00224956	0.000726057	0	0	0.00546227	8.6739e-05	0	0	0	4.64039e-05	0	0.000235052	0	1.61185e-05	0	0.000709199	0	0	0.00428125	0	0.0100026	0.00116794	0	0	0	0	0	0.000215458	0	0	0.00185556	0	0	0.000345871	0	0.0135681	0.00401047	5.47861e-05	0.00152998	0.000112386	0.0163369	0.000490065	0	7.16424e-05	0	0.00255989	0.00210421	0.000286493	0	0	0.00509922	0	0.0111919	0	0.00233556	0	0	0.00226801	0	1.62962e-05	0	0	0.00427325	0.0005825	0	0.0020042	0	0.00390686	0.00015328	0	0.000452945	0	0	2.00244e-05	0.0032343	0	0.00140447	0.000627798	0.00460021	0	0.0162088	0	0.000518488	0.0385666	0.0468032	0	0	0	9.06649e-05	0	0.0082429	0	0	0.00223253	0.000243383	0	0.0321437	5.34913e-05	0.000631828	0	2.38185e-05	0	0	0.0138561	0.0132866	0.000591518	0	0.00266485	0.000634705	0	0.000354826	0	0	0	9.86612e-05	0	1.47532e-05	0.0295461	0	0.000645505	0.00431159	0.000570166	0.00451228	0	0.000715657	0.000106248	0	0	0	2.13355e-05	0.00745949	0.0279028	0.00235928	0.000140149	0	0.000819999	3.65856e-05	0.000521609	0	1.60953e-05	0	1.57519e-05	8.43073e-05	0.000555417	0	0.000326922	0	0.0214746	0	0	0.000325107	0	0	0.0209475	0	0	0.0114145	0	0	0	0.00976238	0	0.00466913	0	0.00172297	0	0	0.000389165	0.00144281	0	4.8493e-05	0	0	0.0326471	0	0.0161797	0	0	0	0.00131167	0.00104265	2.86041e-05	0	0.00269752	0	0	0	0	0	0	0.000301839	0	0	0	0	0.000550118	4.9203e-05	0	0.0330312	0	0	0.000680526	0	8.11529e-05	0	0.000903286	0.00142216	0.0107589	0.00242032	0	0.000523161	0.00243836	0.00565728	2.06008e-05	0	0	0	0.000645566	0.00629971	0	0.00925525	0	3.2307e-05	0	0	3.76409e-05	0	0	0.097462	0.00156963	0	0.0105439	0.00442786	0	0.00017741	0	0	2.61359e-05	0.00023365	4.11501e-05	0.0119342	0.00117969	0.0136091	0.0186304	0	0	0	0	0.000156442	0	0.0618927	0	0.000440934	5.85218e-05	0.00370563	0	1.55673e-05	3.11443e-05	0.000446454	0.00957624	0.0473378	0	0	0.00213635	3.18941e-05	0	0	0.0157491	1.40587e-05	0.00285376	8.06467e-05	0	0.00345437	0.000678488	0	0.00440741	0	0.000605395	0	0.00467785	0.016231	0.000125968	0	0.0429253	0.00369207	0.000129845	0.000830987	3.24555e-05	0.00211792	0.00464947	0.0204458	0.001405	0	0	0.00102702	0	0	0	0.010707	0.0347703	0	0	3.1045e-05	9.11302e-05	0.00267244	0	0	0.00309697	0	0	0	0	0	0	0.0517932	0.000811112	0	0	0.0208972	0	0.00326387	0.000660137	0.000306593	0	0	0	0.0111068	0.0323138	0	0.0180982	0	4.93204e-05	3.90814e-05	0.000454	0	0.00505044	0	1.66146e-05	0.00028432	0	0	0	0	1.60888e-05	0.00127148	0	0.00117802	0	1.57795e-05	0.00293627	0	0	0.000247178	2.4234e-05	0	0	0	1.22161e-05	0	0	0	0	0	0	0	0	0.00562189	0.0172961	0.00016018	0	0.00078087	0	0.00110144	0	0.00513867	8.03633e-05	0.00687618	0	0.00988253	0	3.25452e-05	0	0	0	0	0	0.00152315	0	0.000696078	0	0	5.11799e-05	0.000191254	0.00052536	0	0.00206384	0	0.00183933	0	0	0	0	0	0	0	0	0	0	0	0	0.00156017	0	0.00182501	0.0027933	0	0	0	0	0.0285411	0	0.0403648	0	0.00173962	0	0.00772108	0	0.00496566	0	0.0575492	0	0.05077	0	0	0.000418281	0	0.1392	0	0	0	0	0	0	0	0	0	4.69912e-05	1.58588e-05	0.00012235	3.57427e-05	0	3.50123e-05	0	0	0	0	1.76722e-05	0	2.33399e-05	0	2.44936e-05	0	2.45898e-05	0	0	0	0.00796849	0	0.016274	0	0.00921207	2.01403e-05	0	1.65536e-05	0	0	0.000533834	0.000922706	0	0.00460663	0	0.0146576	0	0	0	0	0	0	0	0	0.000100426	0	0	0.000325325	0	0	5.51547e-05	3.01599e-05	0	7.23114e-05	0	0.00195091	0	0.00108771	0	0.00133349	0	0	0	0	0	0	0	0	0	0	0	0	0	0	0	0	4.85914e-05	0	0	9.77081e-05	0	0	0	0.0037174	0	0.00261085	0	0.00240747	0	0.0618691	0	0.028199	0	0.0514246	0.000936547	0	0.000468421	0	0.000301688	0	0.00111251	0	2.32652e-05	0	4.95247e-05	0	0.00187717	0	7.06581e-05	0	0	0	0.00266437	0	0.00257694	0	0.0744665	0	0.019696	0	0.00401031	0	0.042313	0	0.0268748	0	0	2.82272e-05	0.00105268	0	0.000753085	0	0.000106727	0	6.11573e-06	0	0.00677063	0	0.0863859	0	0.123754	0	0.0139763	0	0.0019267	0	0.000606967	0	5.31521e-05	0	0.00392376	0	0	0	0.0346635	0	0	0	0.00074192	0.000144198	0	0.00483555	0	0	0	0.00271538	0	0.00127019	0	0	0	0	0	0.0354382	0	0.00012436	0	4.56304e-05	0	0.0244287	0	0.000781678	0.000461659	0	4.19681e-05	0.00136757	0	1.91473e-05	0.00194736	0.000143937	0	2.23019e-05	3.32589e-05	0.00322169	1.67152e-05	0	1.13116e-05	0.000210397	0	0	0	0	0	0.0131525	0	6.4403e-05	0	3.1924e-05	0.000862794	0	3.66317e-05	0.000377319	5.7074e-05	0.000239066	2.74627e-05	0	0.00011139	1.71653e-05	0.000300667	0	0	0.000995993	0	0	0	0	2.36874e-05	0	0	0	1.45727e-05	2.2839e-05	4.19532e-05	0.00104618	0	3.36488e-05	0	3.99926e-05	0.00010797	0.000448096	1.10834e-05	6.20233e-05	1.55038e-05	4.61635e-05	0	0	0.000139112	0	0	0.00144071	1.40282e-05	0	4.20862e-05	0	1.65822e-05	1.97907e-05	3.06532e-05	5.24956e-05	0	1.19642e-05	0	0	6.64529e-05	0.00901718	2.11204e-05	2.99858e-05	0	0	0	0	2.39101e-05	0.0076527	3.70471e-05	3.958e-05	0.00337946	3.94543e-05	0.000552569	0.000275741	0	8.429e-05	0.00083302	0	2.35289e-05	5.06127e-05	0.000597788	0	0	0	0.000183575	8.15212e-05	0	0	0.000162733	2.30146e-05	1.46002e-05	0	0.000588699	0	0.00109113	0.000140878	1.88723e-05	0.000153654	0	0	0	2.92219e-05	0	0	0	0.00021479	0	0.0014185	8.65165e-05	0	0	0.000168219	0.0028589	0.000166288	0.00100196	0.000144918	6.33206e-05	0	0	2.59499e-05	2.33788e-05	0	0	0	9.31318e-05	0	5.33051e-05	0	2.17893e-05	0.00123574	6.01e-05	0	0	0.00596099	0	0	0	0.000138833	4.34923e-05	1.32082e-05	0.000116972	3.33416e-05	0	0	0	0	0	0	0	0	0	0	0	0	0	0	0	0	0	0	0	0	0	0	0	0	0	0	0	0	0	0	0	0	0	0	0	0	0	0	0	0	0	0	0	0	0	0	0	0	0	0	0	0	0	0	0	0	0	0	0	0	0	0	0	0	0	0	0	0	0	0	0	0	0	0	0	0	0	0	0	0	0	0	0	0	0	0.00100466	0	0	0	0	0	0	0	0	0	0	0	0	0	0	0	0	0	0	0	0	0	0	0	0	0	0	0.000327589	0	0	0	0	0	0	0	0	0	0	0	0	0	0	0	0	0	0	0	0	0	0	0	0	0
Bacteroides plebeius DSM 17135	0.0690249	0	0.00350664	0	0.0807046	0	0.327038	0	0	0	0.000243983	8.66887e-05	3.06276e-05	0.129628	0	0.0456814	0	0.168123	0	0.068013	2.78049e-05	0.515329	0.000253083	7.02739e-05	0.275195	0	0.00050429	0.0153982	0	2.42552e-05	0.000245651	8.52804e-05	0	0	0.000104194	0	0.00210509	0	0	0.0498637	0	0.0102233	5.9527e-05	0.256734	0	0.00883121	0.000105909	2.72101e-05	0	0.000405758	0	4.92002e-05	0	6.36283e-05	1.85737e-05	0	0.0001318	0	0	0	0.0223046	0	2.47103e-05	0.186769	0	0.0607671	0	9.7078e-05	0	0.0573919	0	0.248088	0	0	8.51063e-05	0.0186924	0.0832009	0	0.000157892	0.215397	6.87751e-05	0	0	0	0	0	0.00822452	0	0.0195184	0.0326964	0.00601975	0	0	0	0.00383592	0	5.60417e-05	0.0345957	0	0.047211	0.00277701	4.77196e-05	0.0910888	5.34603e-05	0.0682029	0	0	0.0278901	0	0.00231906	0.00559389	0.256205	0	0.163977	3.02065e-05	0	0.00886552	0	0.0484438	0	0.359988	0	0.0416939	8.60579e-05	0.317131	0.00362502	0.315912	0.0996231	0.000280621	0.000185731	0	0	0.00128958	0.000217749	0	0	7.60731e-05	2.4921e-05	0.0299352	1.07744e-05	0	0.0381274	0	3.72362e-05	0	0.226275	0	0.28928	1.40431e-05	2.64331e-05	1.26478e-05	0.183676	0	0	0	0	0	0	0	0	0	0	0	0	0	0	0	0	0.00539655	0	0.0046088	8.58223e-05	0	3.53581e-05	0.301704	0	7.26973e-05	0	0.000538164	4.7117e-05	0	4.22754e-05	0.0138768	0	0	0.00821119	0.0106619	0	0.000167005	0.171355	0	9.80622e-05	0	0.000211013	0.000106555	0	0.217131	0	0.165557	0	0	0.00380932	9.83489e-05	0	0.000113992	7.80697e-05	0	0.024489	2.26456e-05	0.0218337	0	4.62955e-05	0.000430709	0	0.176395	0	0.231854	0	8.97461e-05	0.0165545	0	0.090746	1.35426e-05	0.0617381	4.38521e-05	0	0.000143132	0	0.0237968	0	0	0.10447	0	0	0	1.56872e-05	0	3.84591e-05	0.000181663	0	1.26648e-05	0	0	0	0	1.02816e-05	0	4.81229e-05	1.6387e-05	0	0	0.0376545	0.00240241	2.83654e-05	1.56351e-05	0.000141102	5.23767e-05	0	0.0144022	0	0.00142849	0.126906	0.121695	0	8.92391e-05	0.0118281	0.0170978	0	9.43863e-05	0	3.18756e-05	2.5862e-05	0	0	0.0459171	6.81645e-05	9.67199e-05	0	0	3.7672e-05	0	0.000125853	0.308452	0.28634	0	0.001946	0.000180118	0.000146878	0	0	7.4544e-05	0.0319111	0.0624565	0	0.00582091	0.0029281	0.000205884	0.00110857	0	0	0	0	6.9565e-05	0	0.000130498	3.68567e-05	0	0	0	0.00476638	0.0898754	0	0	6.10891e-05	0	0	2.8477e-05	0	0.000302787	0	0.000188064	2.07857e-05	0	0.315604	4.77919e-05	0	4.34931e-05	0.0182846	0.364925	0	2.45962e-05	0	0	0.0118517	0	0.0099377	0	3.28612e-05	0	0	1.31932e-05	1.77729e-05	0	0	0.00847298	0.0211426	0	0.00514293	0	0	2.46746e-05	0	5.88668e-05	0	7.88517e-05	0	1.18167e-05	0	0.000274483	6.05499e-05	0	0	0	0	0	0	0.173275	0.145485	0	0	0	0	0	0	0	0.000392044	3.25174e-05	0.00200578	4.07704e-05	0	7.2675e-05	0.0024095	6.42262e-05	0.0114828	6.54093e-05	0	0.300478	0	0.229698	0	0.328933	0	0.000234195	0	0.00139135	0	0	0.000179026	0	7.83251e-05	0	7.78355e-05	0	0.00011141	0	0	0	0	0	0	0	0	0	0	0	0	0.000297002	0	0.000465689	0.00054167	0	0	0	0	0.062442	0	0.0505869	0	2.51973e-05	0	0	0	5.01291e-05	0	0	0	0	0	0	0	0	0.000193624	0	0	0	0	0	0	0	0	0	0	0	3.05698e-05	0	0	0	0	0	0	0	1.76619e-05	0	0	0	0	0	0	0	0	0	0.000412369	0	2.6795e-05	0	0.000803763	2.01286e-05	0	3.30879e-05	0	0	0.000177842	9.22171e-05	0	0	0	0.0001601	0	0.0433776	0.0586003	0	0.000133092	0	0.000232444	0	0.000186398	0	0	1.91257e-05	6.24654e-05	0	0.000137807	0.000301424	0	0.000325213	0	0.000219693	0	9.66294e-05	0	4.99769e-05	0	0.0347172	0	0.0112314	0	0.0404435	0	0.00806519	0	0.000306631	0	0.000364425	0	0.00026178	0	0.000116461	4.85633e-05	0.0728538	0	0.0592419	0	0.0409306	0	0.191211	0	0.444621	0	0.368553	0	0.000292818	0	7.04911e-05	0	0.000161788	1.73334e-05	0	1.5605e-05	0	1.77361e-05	0	0.0156217	0	0.00627795	0	0.0234487	0	0	0	0	0	0	0	5.27293e-05	0	0	0	0	0	0	0	0	0	6.40734e-05	0	6.21381e-05	0	0.000924216	0	0.00190509	0	9.00345e-05	0	0.0157597	0	6.11218e-06	0	0	0	0.000434941	0	0.0350443	0	5.56503e-05	0	0	0	0	0	0.00223109	0	0	0	0	0	0	0	0.113636	0	0	0.00657163	0	0.0219877	0	0	0	0	0	0.000550098	0	0.00178496	0	0	0	3.20813e-05	0	0	0	2.2802e-05	0	0	0	0.000156245	0	0	0	3.17855e-05	0.000196404	0	0	0	9.371e-05	0	0.000149578	0	5.01166e-05	0	0.000101745	0	3.15299e-05	0	0.000142062	5.85286e-05	0	1.88063e-05	0	0.000128737	3.69194e-05	0	0	0	0	0.000219975	8.55614e-05	0	0	5.08566e-05	2.78314e-05	0	0	0.000277731	6.32345e-05	0	0	0	0	0.000498578	7.10211e-05	0.000107182	1.54905e-05	4.85038e-05	0	4.56515e-05	2.09644e-05	0	0	0	0	0.000119908	0	4.63279e-05	0	2.06625e-05	0.000728257	0.000115342	5.81372e-05	0.000126096	9.93079e-05	0	0	0	9.81402e-05	1.52276e-05	0	0	0.000198872	0.000158234	0	7.86978e-05	0	0.000251103	1.75183e-05	0	0	0.000159976	0	2.99684e-05	0.00111551	0	3.6314e-05	0.00163108	7.16887e-05	7.92566e-05	0	3.9557e-05	7.08567e-05	0	2.20899e-05	0	4.70922e-05	0	1.98223e-05	0	7.05458e-05	0	4.71664e-05	0	1.96376e-05	0	0	4.0737e-05	1.67419e-05	1.58778e-05	2.03298e-05	0	0	0	4.20255e-05	0.000512171	0	0	0	0	6.44138e-05	0	0	2.92049e-05	0	0	4.4887e-05	5.36665e-05	0	0	0.000497182	2.01704e-05	6.93116e-05	0.0042871	0	1.66191e-05	0	0.000362086	0	2.07967e-05	5.50049e-05	0	0	0	0.000210206	0	9.30778e-05	0.000198188	5.32742e-05	0.000466934	0.000239544	0	0	1.49769e-05	0.000376967	0	1.74054e-05	2.20691e-05	0	0	0	1.32006e-05	4.67615e-05	4.99834e-05	7.96837e-05	1.68235e-05	0	0	0	0	0	0	0	0	0	0	0	0	0	0	0	0	0	0	0	0	0	0	0	0	0	0	0	0	0	0	0	0	0	0	0	0	0	0	0	0	0	0	0	0	0	0	0	0	0	0	0	0	0	0	0	0	0	0	0	0	0	0	0	0	0	0	0	0	0	0	0	0	0	0	0	0	0	0	0	0	0	0	0	0	0	0	0	0	0	0	0	0	0	0	0	0	0	0	0	0	0	0	0	0	0	0	0	0	0	0	0	0	0	0	0	0	0	0	0	0	0	0	0	0	0	0	0	0	0	0	0	0	0	0	0	0
Bacteroides coprophilus DSM 18228 = JCM 13818	0.000266318	0	0	0	0.000179442	0	0.000187318	0	0	0	0	0	0	8.37159e-05	0	2.3184e-05	0	4.69807e-05	0	8.05303e-05	0	8.0995e-05	1.58147e-05	0	0.000241889	0	0.000326242	0	0	4.90205e-05	6.1401e-05	0	0	1.79409e-05	2.08347e-05	0	0	0	7.66154e-06	0	0	0	0	0.000182479	0	0	0.0102976	0	0	0	0	0	0	3.1808e-05	0	0	0	0	0	0	0.0164821	0	0	0	0	1.62836e-05	0	0	6.37306e-05	9.31193e-05	0	0.000152376	0	0	5.10539e-05	0	2.66138e-05	0	0	4.00178e-05	0	0	0	0	0	0	0.018823	0	0.0163198	0.0103564	0.00691592	0	0	0	0.00256685	0	0.0628161	0	0	0	0	0	0.000101642	0	7.13433e-05	0	2.38001e-05	0	0	0	0.003363	9.53325e-05	0	0.000614631	0.0808553	0	0	0	3.42156e-05	0	4.92938e-05	0	0.0806796	0	4.20991e-05	3.07146e-05	0	2.77915e-05	2.15732e-05	0.000135051	0	0	0	8.16401e-05	0	0	0	0	9.69854e-06	2.15447e-05	0	0	0	0.000148916	0	0.00011258	0	4.72193e-05	2.80807e-05	0	0	0.0237615	0	0	0	0	2.70713e-05	0	0	0	0	0	2.57465e-05	0	0	0	0	0	0	0	0	2.14514e-05	0	0	4.37327e-05	0	0	0	0	0	0	8.45345e-05	0.000193908	0	0	0	0	0	0	8.62541e-05	0	0	0	0	0	5.93424e-05	0	0	0.000108304	0	0	0.0133497	0	0	0	0	0	0	0	1.62181e-05	0	0	2.15313e-05	0	6.53636e-05	0	0.000174252	0	0	0	0	3.59561e-05	0	6.24259e-05	2.19218e-05	0	5.3708e-05	0	0.0261807	0	5.34192e-05	0.0277254	0	0	0	0	0	7.69034e-05	1.65116e-05	0	0	0	0	0	0	3.08388e-05	2.52647e-05	2.40568e-05	4.91516e-05	0	0	0	2.6395e-05	0.0719174	0.109557	0	0	0	2.0027e-05	0	0	1.32785e-05	7.77765e-05	0	0	0	2.10006e-05	0	0	0	9.56084e-05	0	1.50254e-05	2.58407e-05	0.0110978	0	0	0	2.90059e-05	3.76647e-05	0	4.19429e-05	0.000330941	0.000112024	0	0.00567078	0	2.09785e-05	0	0	0.0267561	0.0205671	0.00513776	0	2.40487e-05	0.00825756	0.097107	0.00487677	0	0	0	0	0	0	0.0461825	0	0	0	0	0	3.81482e-05	0	0	0	0	0	0	0	7.56821e-05	0	0	0	0	8.16759e-05	4.77827e-05	0	2.17424e-05	0	7.6593e-05	0	0	0	3.46701e-05	0.0490851	0	5.25703e-05	0	0	0	7.56082e-05	0	0	0	0	5.16545e-05	0	0	0	0	0	1.23349e-05	0	0	0	0	0	0	0	2.7443e-05	0	0	0	0	0	0	0	1.81144e-05	0	0	0	0	0	0	0	6.40224e-05	0	3.25111e-05	0	0	0	0	0	0	0	0	0	0.00013008	0	0.000105351	0	0.000259429	0	0	0	4.63693e-05	0	0	0	0	0	0	0	0	0	0	0	0	0	0	0	0	0	0	0	0	0	0	0	0	0	0	0	0	0	8.9122e-05	0	4.92474e-05	0	0	0	0	0	2.50597e-05	0	0	0	0	0	0	0	0	0	0	0	0	0	0	0	0	0	0	0.000117387	1.58465e-05	0	0.000178575	0	0	0	7.71151e-05	0	0	3.53171e-05	0	0.000349829	0	2.44747e-05	0	0	0	0	0	0	0	0.000107159	0	0	0	0	0	0	0	0	0	0	0	0	0	0	6.99503e-05	0.000135717	0	2.66132e-05	0	8.29995e-05	0	5.7342e-05	0	0	0	3.12267e-05	0	0	0	0	0	0	2.74564e-05	0	0	0	1.66557e-05	0	1.37313e-05	0	2.22802e-05	0	1.02472e-05	0	0	0	0	0	0.000227721	0	9.81486e-05	0	0	0	0.000132195	0	0.000162721	0	0	0	2.47635e-05	0	2.3503e-05	0	0	0	0	0	0	0	0	0	0	0	0	0	0	5.55826e-05	0	0.000348952	0	0	0	1.47695e-05	0	0	1.3777e-05	1.80846e-05	0	0.180077	0	0	0	0	0	0	0	0	0	0	0	0.000590198	0	0	0	0.000398002	0	0.000510097	0	2.66611e-05	0	0	0	0.000130732	0	0.000326143	0	0	0	0	0	0	0	0	0	2.65555e-05	0	0	0	0	0	0	0	0	0	0	0.000172904	0	0.000733627	0	0	0.00020133	0	0	0.000169228	0	5.57694e-05	0	0.0140626	0	0	0	0	0	0	0	0.000137134	0	0	0	0	4.19357e-05	1.58897e-05	1.51051e-05	5.73943e-05	4.23013e-05	0	0	4.45694e-05	0	0	1.67023e-05	0	1.13028e-05	0	3.15238e-05	4.06462e-05	1.18362e-05	2.92587e-05	0	0	0.000125951	0	0	3.18994e-05	0	0	0	3.14189e-05	0	5.97202e-05	0	1.69489e-05	0	0	0	0	4.21497e-05	0	2.59522e-05	0	0	0	0	8.03706e-05	3.09751e-05	0	0	0	6.28812e-05	0	0	1.68114e-05	3.17402e-05	0	2.15773e-05	0	0	0	0	0	3.87506e-05	0	0	0	0	0	0	0	0	1.63117e-05	0	1.97754e-05	6.1259e-05	2.62275e-05	0	0	3.50298e-05	0	1.66004e-05	2.66574e-05	0	8.9888e-05	0	0.00011208	1.21023e-05	0	0	3.96207e-05	1.85093e-05	0	7.08431e-05	5.91357e-05	0	0	0.000164791	0	0	0	0	0	0	0	1.96338e-05	0	0	4.07291e-05	0	0	2.03259e-05	2.29968e-05	0	0	0	0	0	0	1.88578e-05	5.11785e-05	0	2.5154e-05	0	0	3.09817e-05	0	4.48783e-05	0	0	0.0195015	0	2.01666e-05	0	0	0	0	0	0.000434419	0.000347995	4.15855e-05	0	0.0229998	0	0	0	1.95154e-05	0	7.92598e-05	7.98959e-05	0	4.3545e-05	0	0	0	0	0	5.22062e-05	2.20648e-05	0	0	4.34587e-05	0	0	0	0	1.68197e-05	0	0	0	0	0	0	0	0	0	0	0	0	0	0	0	0	0	0	0	0	0	0	0	0	0	0	0	0	0	0	0	0	0	0	0	0	0	0	0	0	0	0	0	0	0	0	0	0	0	0	0	0	0	0	0	0	0	0	0	0	0	0	0	0	0	0	0	0	0	0	0	0	0	0	0	0	0	0	0	0	0	0	7.86758e-05	0	0	0	0	0	0	0	0	0	0	0	0	0	0	0	0	0	0	0	0	0	0	0	0	0	0	0	0	0	0	0	0	0	0	0	0	0	0	0	0	0	0	0	0	0	0	0	0	0	0	0	0	0
