## Supplementary material for "“Extensive Transmission of Microbes along the Gastrointestinal Tract”": Table S2 (part 3 of 3)

### Sheet: Taxa_rel_abd (continued)
Bacteroides coprocola DSM 17136	0	0	6.55436e-05	0	0.055416	0	0.000517625	0	0	0.000343835	0.000275758	1.08865e-05	0	0.000105152	0	0.139195	0	0.000424818	0	0.0142906	1.39672e-05	8.13815e-05	0.000158914	2.35337e-05	0.269532	5.84013e-05	0.000387429	4.98769e-05	0	0.000438627	0.00026222	1.22396e-05	0	0	0	0	0.000100709	0	7.6987e-06	0.00787748	0	0	0	0.254335	0	0.00399192	0.000133002	0.000109347	0	0	0	0	0.314488	0.00028766	0	0	4.41379e-05	0	0	0	0	0	2.48254e-05	0	0	0.0126322	0	0.00039012	0.000448278	0.00025732	0	4.37471e-05	0	0.28681	0.000837925	0.0198216	0.000534858	0	9.51762e-05	0	3.45477e-05	0	3.20497e-05	0	9.98693e-05	0	2.43741e-05	0	0.0054663	0.00739387	0.0693897	0	0	0	0.0049462	0	0.149653	2.68185e-05	0	0	0	0	0.0618938	0.00750222	0.105655	0	0.00167409	0.0181207	0	3.32836e-05	0.000731343	0.000114954	0	0.255068	3.03472e-05	0	0.00473333	0	0.0653824	0	3.96253e-05	0	0.0890557	0.000151303	0.0418719	0	0.11814	0.0989345	0.000368523	0.00349443	0	0	0.000647793	0.00150399	0	0	0.00393601	0	0.0175325	0.0180013	0	0.0246218	0	0.000561144	0	0	0	0.000110713	0.0485009	0	0	0.121943	0	6.47511e-05	0	0	0.13921	0	0	5.08142e-05	0	0	0.000439814	0	0	0	0	0	3.18922e-05	0	0.0143487	0.000366443	0	0.000248659	0.000409808	0	0.000121726	0	3.00372e-05	4.73364e-05	0	0.517588	0.000370212	0	0	0.0920742	0.201287	0	0	0.322613	0	0.0571655	1.29604e-05	0	0.000214102	0	0.234971	0	0	0	0	5.26057e-05	0.000296421	0	6.87136e-05	0	0	0.103537	0	0.0362113	0	0	0.0003029	3.95223e-05	0.000180622	0	0.00163424	0	0.000120219	0	0	1.20419e-05	0	0.097844	0.000352451	0	0.000269622	0	0.0193758	0	0	0.0931675	0	0	3.40742e-05	0	1.34821e-05	0.00197055	0.000165917	0	0	0	0	0	0	1.03294e-05	0	0.000942765	0.00174511	0	0	0.22326	0.167599	1.42488e-05	0.000204203	0.000648043	0	0	0.000140869	0.0324667	0.00462434	0.000173457	0.0002032	7.81781e-05	8.96546e-05	0.000619288	0.0212868	0	7.11194e-05	3.76325e-05	0.00140906	0.000571613	0.000120786	0.12552	1.4116e-05	0.000191749	0	4.21334e-05	0.000378906	0.00035955	0	0	0.0663662	0.000742943	0	0.000453002	0.000559322	0.0669007	0	0	0.00303309	0.0647125	0.029907	0.00218338	0	3.19754e-05	0	0.00133648	0	0	0.00254064	0	0	3.85044e-05	0	0.000185142	0	0	0	0.00366006	1.91666e-05	0	0	0.000470531	0	0	0	0	0.000608394	0	0	6.26475e-05	0	2.0518e-05	0.00069621	0	4.36956e-05	0	0	0	2.47108e-05	0	0.00101031	3.85337e-05	0	0.000105651	0	0	0.000235444	0.000607799	0	7.14228e-05	0	0.205709	0.000389288	0	0	6.49922e-05	0	0	0.0248718	0	0.0653788	0	0	0	0	0	0.000441218	0.00013383	0	0	0.230277	0.447719	0.00135671	0	0.173919	0.271859	0	0	0.00382123	0	0	0	9.64994e-05	0.000472643	3.26688e-05	0.00025189	0	0	0	0	0	0	0	0	3.26778e-05	0	0	0	6.51762e-05	0	3.92143e-05	0	0	0	0	5.13884e-05	0	0	0	0	0	0	0	0	0	0	0	0	0	0	0	0	0	0	0.000186491	0	0.000311905	0.000209305	0	0	0	0	0	0	0	0	0	0	0	0	0	0	0	0	0	0	0	0	0	0	0	0	0	2.09207e-05	0	0	0	1.96283e-05	0	0.000967245	0.000445855	3.07121e-05	0.00118431	0	0.000386704	0	0.00092987	0	0	0.000301651	0	0.000164045	0	0.000319715	0	0	0	0	0	2.58931e-05	0	8.07594e-05	0	0	0	0	0	0	1.57632e-05	0	0.00287204	0	0	0	0	0	0.0125584	0.0228428	0	0.0212066	0	0.0007673	0	0.0779169	8.88499e-05	0	0.0318388	0.0760293	0	0	0	0	5.44545e-05	0	8.27686e-05	0	0.000121349	0	0	0	2.7594e-05	0	0	0	4.11878e-05	0	0	0	0.00392075	0	0.00778008	0	0.00568736	0	2.92508e-05	4.87894e-05	0.076049	0	0.0432321	0	0.0205822	0	0	0	4.7234e-05	0	1.93382e-05	0	2.45151e-05	0	0	0	0	5.22424e-05	0	1.56777e-05	0	7.12746e-05	0	0.00161971	0	9.34398e-05	0	0.00763302	0	0.000326505	0	0	0	0	0	0	0	0	1.58161e-05	0	0	0	0	0	0	0	0	0	0	0	0	0.00131407	0	0.000120605	0	5.35808e-05	0	0	0	0.000229891	0	0.0013109	0	0	0	0.000279547	0	2.24948e-05	0	0	0	5.33686e-05	0	0	0	0	0	0	0	0	0	0	0	0	0.000610084	0	0.138475	0	5.29406e-05	0	0	0	0.000336239	0	0	0	0	0	0	0	0	0	0.000275598	0	0	0	0	0	0.000846237	0	1.92242e-05	0	7.22617e-05	0	0	0	0	0	0	1.13577e-05	0	0	2.04217e-05	0.000154617	0	0	0	5.06249e-05	0	0	0	0	6.25737e-05	0	0	2.86533e-05	0	0	0	0	0	0	0	0	5.26343e-05	7.82344e-05	4.32041e-05	0	4.55364e-05	4.75679e-05	0	1.55627e-05	0	2.92641e-05	0	0	0	2.8879e-05	0	0	0	0	0	0	2.07587e-05	0	0	0	0	1.99541e-05	0	0	8.64389e-05	0	0	0	0	0	0	3.07781e-05	0	0	0	0	0	5.00427e-05	0	0	0	0	5.63118e-05	0	2.10087e-05	0	3.98128e-05	0	0	0.000261018	1.98075e-05	0	0	0	4.23167e-05	0	0	2.36248e-05	0	1.57953e-05	0	0	0	0	0	0	0	0	2.31084e-05	0	0	0	2.14398e-05	0	0	0	5.14268e-05	0	0	0	0	0	0	9.0192e-05	0	0	4.9113e-05	0	0	0	0	4.55643e-05	5.00896e-05	0	0	0	0	0	0	0	0	0	1.96101e-05	2.33778e-05	0	0	0	0	0	0	0	0	0.000544116	0	0	0	2.78796e-05	0	0	0	0	0	0	0	0	0	0	0	0	0	0	0	0	0	0	0	0	0	0	0	0	0	0	0	0	0	0	0	0	0	0	0	0	0	0	0	0	0	0	0	0	0	0	0	0	0	0	0	0	0	0	0	0	0	0	0	0	0	0	0	0	0	0	0	0	0	0	0	0	0	0	0	0	0	0	0	0	0	0	0	0	0	0	0	0	0	0	0	0	0	0	0	0	0	0	0	0	0	0	0	0	0	0	0	0	0	0	0	0	0	0	0	0	0	0	0	0	0	0	0	0	0	0	0	0	0	0	0	0	0	0	0	0	0	0	0	0	0	0
Bacteroides salanitronis DSM 18170	8.91687e-05	0	0	0	0.000150202	0	0.000125436	0	0	0.000101837	0.000245024	0	0	0	0	6.98624e-05	0	9.43674e-05	0	1.61779e-05	0	0	0	0	3.03677e-05	0	0.000208535	0	0	2.43587e-05	3.08375e-05	0	0	0	2.09277e-05	0	2.51675e-05	0	0	2.31431e-05	0	0	0	5.4988e-05	0	0	2.65901e-05	0	0	0	0	0	1.09998e-05	9.58496e-05	0	0	0	0	0	0	3.25579e-05	0	0	0.000121406	0	0	0	0	9.60223e-05	2.33837e-05	0	0	0	3.21414e-05	5.12817e-05	0	2.6724e-05	0	0	0.000120589	0	0	0	0	0	0	0	0	2.8911e-05	4.52049e-05	0	0	0	0	9.0999e-05	0	3.75205e-05	0	0	0	2.03567e-05	0	0.000102095	0	0.000238872	0	0.000143438	0	0	0.000166354	2.52089e-05	3.83031e-05	0	9.35201e-05	0.000151677	0	0	0	0	0	0	0	0	4.32125e-05	0	0	4.93629e-05	5.58309e-05	0.000108347	0.000644353	0	0	0	0.000109339	0	0	0	0	4.8709e-05	0.000151485	0	0	0	0.000112185	0	0	0	1.581e-05	4.2309e-05	0.00013273	0	0.000428539	0	2.15753e-05	0	0	2.71921e-05	0	0	0.000101589	0	0	5.17227e-05	0	0	1.50566e-05	0.000172506	0	0.000191279	0	0.000406898	4.30943e-05	0	0	2.9255e-05	0	0	0	0	0	0	0.000106139	2.9216e-05	0	1.80466e-05	8.68024e-05	0	0	0	0.000238257	0	0	0	0	0	0	2.01968e-05	0	0	0	0	0	0	0	0	0	0	0.000153683	0	1.62904e-05	0	0	8.65093e-05	5.2676e-05	1.64138e-05	0	0.000262544	0	0	0	0	0	0	0.000167212	0.000110098	0	8.9839e-05	0	2.16173e-05	0	0	1.25932e-05	0	0	0.000374671	1.57541e-05	0	0.000347609	0.000116097	0	0	1.40227e-05	0	0	0	4.13018e-05	0	4.83282e-05	0.000346002	0	0	6.79315e-05	0.000106051	1.42432e-05	0.000125615	0	0	0	0.000181047	1.46844e-05	0	8.00261e-05	6.24987e-05	0	0	0	0	0	0.000142184	0.000564269	9.60349e-05	5.19447e-05	0	0.000415295	1.41105e-05	4.10732e-05	0	0	0.000262217	1.89163e-05	0	0	6.64835e-05	0.000135028	0	2.38329e-05	3.28885e-05	6.32163e-05	0	0	7.48621e-05	0.000243927	0.000208512	0.000260601	0	0	0	0	0	0	0	0	0	0	0	0.000222084	0	0	0	3.04887e-05	0	0	0	0.000122699	0	2.10082e-05	1.42993e-05	0	0.000202719	0	0	2.08744e-05	0	0	7.19937e-05	0	0	0	1.92327e-05	0	0	0	0.000243774	0	0	0.000264024	0	0	3.92254e-05	0.000379727	0	1.78488e-05	0	0	2.59425e-05	0.000343943	0	0	0	0	0	0	5.9118e-05	0	0	0	0	0	2.75655e-05	0	0	0	0.000120733	7.35665e-05	0	0	0	0	0	0	0	0	0	0	3.2154e-05	0	9.79684e-05	0	4.09444e-05	0	0	0	2.15001e-05	0	0	0	0	0	0	0	0	0	0	0	4.65762e-05	0	0	0	0	0.000393297	0	0.000469005	0	0.000251742	0	0	0	0	0	0	0	0	0	0	0	0	0.000521972	0	0.000818433	0.00100427	0	0	0	0	8.95196e-05	0	0	0	0	0	0	0	0	0	0	0	0	0	0	0	0	6.48168e-05	0	1.71119e-05	0	2.09126e-05	0	0	0	1.96207e-05	0	0.000117911	7.95861e-05	0	0.000143498	0	3.51413e-05	0	3.87295e-05	0	0	8.86865e-05	0	0.000140556	0	4.91678e-05	0	4.93609e-05	0	0	0	0	0	0.000134547	0	2.44604e-05	0	0	0	0	0	0	0	0	0	0	0	0	0	2.72644e-05	0	0.000133659	0	0.000450197	0	1.43995e-05	0	0	1.92073e-05	1.5683e-05	0	8.3037e-05	0.000211897	0	0.000526189	0	0	0	0	0	0	0	0	0	0	0	1.0293e-05	0	0	0	0	0	2.28737e-05	0	0	0	0	0	0	0	3.26894e-05	0	0	0	2.4874e-05	0	0	0	1.93307e-05	0	0	0	1.7698e-05	0	0	1.74074e-05	0	1.56716e-05	0	0	0	5.58306e-05	0	0.000210158	4.9385e-05	1.24268e-05	0	4.46542e-05	0	0	0	0.0030881	0	2.64771e-05	0	0	0	4.68301e-05	0	5.31413e-05	0	5.36678e-05	0	0.000321734	0	4.68024e-05	0	0.000301351	0	0.000428333	0	6.02791e-05	0	2.678e-05	0	0	0	6.56578e-05	0	0.000218399	0	0.000300669	0	0	0	6.74582e-05	0	6.09204e-05	0	0.0052281	0	0	0	0	0	3.06801e-05	0	0	0	0	0.00014473	0	0.000279514	0	0	0	2.646e-05	0	0	0	0	0	8.18862e-05	0	6.44363e-05	0	0	0	0.000160295	0	0	0	0	3.08907e-05	7.66714e-05	4.21227e-05	0.000159605	6.06897e-05	7.68671e-05	0	0.000433402	3.137e-05	0.000134305	1.66907e-05	0	6.71073e-05	0.000344856	6.81195e-05	0	6.33289e-05	4.08276e-05	2.3778e-05	2.93892e-05	0.0001053	0	0.000126513	0	0.000148308	3.20417e-05	8.65974e-05	0	0.000202217	0.000126236	0.000143211	0	0	6.80982e-05	2.79502e-05	5.16858e-05	3.77219e-05	5.57832e-05	0.000275185	0	5.2136e-05	8.63746e-05	0	4.55187e-05	9.50989e-05	0.000242187	0.000155566	9.74215e-05	0	4.58463e-05	0.000168431	0.000105003	8.66033e-05	0	9.56453e-05	0.00016056	0	0	3.33726e-05	8.30025e-05	0	0	0.000214079	5.06537e-05	5.9839e-05	2.61737e-05	0.000254314	0	5.63194e-05	0	4.22413e-05	0.000245767	6.65734e-05	0.000119182	0.000215363	0.000105378	0.000174349	6.00415e-05	1.7593e-05	0.000115228	0.00015007	0.000267764	0.000148388	3.00963e-05	0	8.44349e-05	0.000145876	0	9.59928e-05	7.95948e-05	3.71836e-05	0.00013904	7.11591e-05	0.000217798	2.21842e-05	0	0	0.000105751	1.99069e-05	7.2522e-05	9.44625e-05	5.07992e-05	0.000110525	0	9.86071e-05	3.10451e-05	1.84252e-05	8.18216e-05	0.00015132	0	6.12497e-05	0.000485087	5.8616e-05	0	2.11024e-05	2.14315e-05	0	0.000141397	0.000359896	5.14068e-05	3.23443e-05	2.52662e-05	2.48954e-05	0.000117318	6.22398e-05	0.000123008	0.000270471	5.38955e-05	3.90991e-05	4.9094e-05	2.17088e-05	0.000101283	3.48037e-05	0	4.55466e-05	0.00010014	7.73575e-05	0.000145452	0	4.1771e-05	0.000138099	2.60455e-05	0.000164255	3.40905e-05	5.27757e-05	1.96025e-05	0.000163581	0.00011942	0.000160505	0	0.000109348	1.47654e-05	6.03215e-05	4.51223e-05	0.000115219	0.000226627	0.000139838	4.43264e-05	0.000199149	2.78688e-05	0.000152784	0	2.34805e-05	0.000117126	0.000360107	0.000135158	0	0	0	0	0	0	0	0	0	0	0	0	0	0	0	0	0	0	0	0	0	0	0	0	0	0	0	0	0	0	0	0	0	0	0	0	0	0	0	0	0	0	0	0	0	0	0	0	0	0	0	0	0	0	0	0	0	0	0	0	0	0	0	0	0	0	0	0	0	0	0	0	0	0	0	0	0	0	0	0	0	0	0	0	0	0	0	0	0	0	0	0	0	0	0	0	0	0	0	0	0	0	0	0	0	0	0	0	0	0	0	0	0	0	0	0	0	0	0	0	0	0	0	0	0	0	0	0	0	0	0	0	0	0	0	0
Bacteroides vulgatus ATCC 8482	0.00507663	0	0.0166007	0	0.015971	1.87352e-06	0.0186969	0.0176274	0	0.014467	0.0264819	0.00871091	0	0.0173965	0	0.0119262	0	0.0278355	0	0.00385083	0	0.0334713	1.39232e-05	0.000100149	0.00491469	7.30974e-06	0.0162784	0.00893031	0	0.0249973	0.0296427	3.06392e-06	0	0.000119592	0.079317	3.55386e-06	0.00520592	0	0.00818483	0.0236124	0	0.00209269	0.0126452	0.00481489	0.0641212	0.000700902	0.00828803	0.107648	0	0.000168067	0	0.123837	0.0385885	0.0359045	0.00766345	0	0.000729231	0	0.0205691	0	0.0078436	0	0.0379044	0.0128593	0	0.000477201	0	0.019613	0.036207	0.0119087	0	0.0303506	0	0.0250569	0.0182295	0.0015779	0.0123801	0	0.139545	0.0299318	0.00379658	0	0.00984168	0.0672399	0.00592501	0	0.0080784	0	0.00364898	0.0186165	0.00833244	0	0.0681383	0	0.000193702	3.23753e-06	0.0195858	0.00151723	0	0.00479534	0.00112407	0.0082658	0.0163502	0.00373391	0.00615243	0	0.0417716	0.00154504	0	0.00315359	0.00177078	0.0179468	0	0.034224	0.00226391	0	0.0661512	0	0.000570191	0	0.0226719	0	0.00162049	0.00630786	0.0229209	0.000741698	0.00972377	0.0111293	0.00781898	0.0380169	0.0174058	0.0116068	2.02701e-05	0.0867773	0	0	0.00433816	0.0475363	0.0024837	0.00615778	0	0.00865908	0	0.0176492	0	0.0214376	2.02222e-06	0.0141589	0.0193232	0.00276879	0	0.0031202	0	0.0115842	0	3.41267e-06	0.0152305	6.48349e-06	1.41897e-06	0.0251938	0	0.000158492	0.0317559	0	0.0363657	0	0.0704806	0	0.0028581	0	0.00161125	0.0101093	0	0.0382576	0.0140652	0	0.0695327	0	0.0643327	0.00712866	0	0.0083116	0.000293876	4.39747e-06	1.58176e-05	0.00893954	0.00877937	0	2.10003e-05	0.013135	0	0.00188048	0	0.0811883	3.34973e-06	0.0219578	0.0252788	0	0.0410577	0	0	0.00461564	0.11189	0	0.0272757	0.00234234	0	0.0109367	0	0.00887708	0	0.00351757	0.0126271	0.0323862	0.00254075	7.77222e-07	0.0507433	0.0209956	0.0833	0.00464463	0	0.00682628	0	0.020693	0.0357683	1.4608e-06	0.0217778	0	0.00287882	2.69329e-06	3.35929e-05	0.00317415	0	0	0.0190128	0.0138576	1.68747e-06	0.0988452	0.046767	0	0.0204234	0	0.00885109	0	0.0384073	0.00417857	0.0404629	0.0090013	0.0136663	0.0112863	0	0.0431514	0.0188892	0.00402987	0.0378227	0.0114676	0.0296205	0	0.00348352	0.000869688	0.00471024	0.00697439	0.00983171	0.0124583	0.00467868	0.00847949	0.0101466	0	0.0650231	0.0243125	0.026857	0.0202148	0.00773855	0.0414985	0.000731458	0.0211389	0.0487126	0.0323764	0.0211429	0.0110743	0	0.0220312	0.00835794	0.0163931	0	0.0187466	0.0621232	0.00445377	0	0.00660801	0.0144707	0.00573592	0.00626274	0.117271	0.0283741	0.0066556	0.0631795	0.000236979	0	0	7.10816e-05	5.42424e-05	0.00182168	0.0256245	0.00624575	0.0163741	0	0	2.34093e-05	0.0473454	0.00474036	0	0	0.000842432	0.00919357	0	0.000295424	0	0.0186838	0	0.0226445	0.037868	2.20968e-06	0.0942936	0.0155329	0	0.015757	0.000501723	0.034528	0	0.116039	0	0.0314752	0.0136492	0	0.00101161	0	0.00251031	0.0186643	0.0416853	1.659e-06	0.00420383	0	2.29682e-05	0.00276432	0.0135715	0	0.0115136	0	0	0.00667225	0	0.00626975	3.16463e-06	0.000146747	0.0625151	0	0	0.012048	0.00513905	0	3.35888e-06	0.0213067	0.0376013	0.000240565	0	0.0268963	0.0177536	3.35286e-06	2.44502e-06	0.000457709	0	0.0254687	0.0397128	0.00457363	0.000216912	0.00709843	0.000567495	0.0144933	0.000368807	0.022545	0.000585775	0.0105556	0.000563485	0.0168201	1.62651e-05	0.0207081	0	0.0220318	5.86676e-05	0.0302142	0	0.00292039	0	0.00556365	0	0	0.00282364	0.0016152	0.0264055	0	0.0292501	0	0.0165837	0	0.0227417	0.0403798	0	0.0355515	0	0.0306379	0	0.0425026	0	0.0481064	0	0.0165074	0	0.0133807	0.0182282	4.62117e-05	0.0318256	0	0.0296742	0.0124924	0	0.0113596	0	0.0323426	0	0.064134	3.84662e-06	0.0406256	0	0.0302595	0	0.0231446	6.95932e-06	2.03483e-05	0.10889	0	0.0705894	0	0.000882763	0	0.00331504	0	0.00943243	0	0.00314956	0	0.0128358	0.00603292	0.00016145	0.0473314	0	0.00668159	0	0.0334416	0	0	0.00714918	0	0.00914579	0	0.00504211	0	0.0062424	0	0	0	0.0115246	0	0.0202366	0	0.0130657	0.0215575	0	0.0126444	0	0.0248033	0.00017145	0.0321789	0	0.0183927	0	0.0573428	0	0.00589741	0.00682087	0	0.00732025	0	0.00716946	0	0.00714706	0	0	0.00657525	0.00988726	0	0.0408821	0.0418109	8.95453e-06	0.0329694	1.00399e-05	0.00992109	0	0.00712039	0	0.0046421	0	0.0031084	0	0.00259207	0	0.00575066	0	0.00431023	0	0.00464797	0	0.0100987	0	0.00557137	0	0.0218094	0.0567982	0.0108529	0	0.00356101	0	0.00440002	0	0.0180051	0	0.00940603	0	0.00585879	0	0.00952126	0	0.00486668	0	0.0210632	0.00126418	0	0.0011028	0	0.00222356	2.3644e-06	0.0219018	0	0.00988544	0	0.00421207	0	0.00441712	0	0.00105375	0	0.00169225	0	0.0396705	0	0.0143449	0	0.012777	0	0.0130983	0	0.000436792	0	0.0244397	0	0.0208293	0	0.00132065	3.54743e-06	0.00860268	0	0.00898553	4.23706e-05	0.000757821	0	0.00813857	0	0.00470251	0	0.0246389	6.52151e-06	0.0105515	2.51694e-05	0.0266198	0	0.00747525	0	0.00693194	0	0.0171705	0	0.0120571	3.36178e-06	0.00137716	0	0.00943864	5.65051e-06	0.0102799	3.30384e-06	0.0643965	0.00138452	5.86183e-06	0.0108623	0	0.0103501	0	0.00777922	5.65697e-06	0.0045335	0	0.0223752	0	0.0551416	6.66542e-06	0.00428423	0	0.0559042	0	0.0270986	0	0.0387722	0	0.151284	0.00155103	2.88007e-05	0.000102849	0.0100902	3.79956e-06	0.000517329	0.000649074	0.0211552	0.000109982	0.000126125	5.85169e-05	0.0118792	0.000413831	0.001756	5.11765e-05	0.0143524	1.98239e-05	0.000199373	0.0154656	0.000264952	4.17521e-05	0.0374022	0.00108353	4.85627e-05	0.000139275	3.20961e-05	0.00435349	5.22131e-05	5.52438e-05	0.000221289	0.000555885	0.0021031	0.000700624	1.27901e-05	6.99942e-05	0.000155321	0.000935203	0.000149008	0.000784551	5.27033e-05	0.00271895	0.00136812	0.000387763	0.00282696	0.000229221	1.01083e-05	6.42802e-05	0.000463539	0.000157501	0.000493685	8.17225e-05	0.0256183	6.86775e-05	0.000579342	0.000335328	0.000175911	0.000143831	0.00343127	0.00195979	7.79471e-06	0.00108527	4.64124e-05	0.000102348	9.51372e-06	0.000701806	9.17636e-05	1.59217e-05	0.00390026	0.000160431	0.000231693	2.11566e-05	3.48762e-05	0.000814826	2.48717e-05	0.00373674	1.31947e-05	0.00229768	4.05969e-05	8.59118e-05	9.61862e-05	8.76896e-05	0.0273281	4.24686e-05	0.00295445	0.000376981	0.000183253	2.13097e-05	0.000631088	0.000108175	0.00122087	0.000717002	0.000569543	0.0120196	0.000463608	6.3888e-05	0.000566006	3.55302e-05	0.00074681	0.0020863	0.00226562	7.68812e-05	0.00126578	0.00027085	0.000321219	8.88973e-05	3.88723e-06	0.000283768	0.000455906	0.000374732	0.00238592	0.000549628	0.000723083	0.00211376	0.000153127	0.000763621	0.00428822	0.0817729	0.0080202	1.42306e-05	0	0.000107323	0.000272073	0.00273379	1.83621e-05	0.000660474	3.69651e-05	0.000615239	0.00120121	0.000186037	0.00586441	0.000799156	9.13093e-05	0.00067111	0.000384057	0.00907919	0.00658288	8.71752e-05	0.000136593	0.000907184	0.000224901	0.00033546	0.00424285	0.000252678	0.00266999	8.15009e-05	0.000404988	0.00980522	0.00389772	0.00318205	0.000403818	2.46451e-05	0.00286011	0.000616829	0.000112998	6.80121e-05	0.0358906	0.000367698	0.00266133	0.000216751	0.00516101	0.000122981	0.000134454	0.000276365	0.00138485	0.000165329	3.59624e-05	0	0	0	0	0	0	0	0	0	0	0	0	0	0	0	0	0	0	0	0	1.04454e-05	0	0	0	0	0	0	0	0	0	0	0	0	0	0	2.44866e-05	0	0	0	0	0	0	0	0	0	0	0	1.4247e-05	0	0	0	0	0	0	0	0	0	0	0	0	0	0	2.01409e-05	0	0	0	0	0	0	0	0	0	0	0	0	0	0	0	0	0	0	0	0	0	0	0	0	0	2.10221e-05	0	0	0	0	0	0	4.59488e-05	1.48488e-05	0	0	0	0	0	0	0	0	0	0	0	0	0	0	0	0	0	0	0	0	0	0	0	0	0	0	0	0	0	0	0	0	0	0	0	0	0	0	4.58401e-05
Porphyromonas uenonis 60-3	0	2.56038e-05	0	0	8.98771e-05	0	0	2.90704e-05	0	0	0	0	0	0	3.41645e-05	0	0	0	0	4.84023e-05	0	0	0	0	0	0	0	0	0	0	0	6.10088e-05	0	0	0	0	2.50993e-05	0	1.53497e-05	6.92412e-05	0	0	0	7.31188e-05	0	0	0.0130581	0	0	0	0	0	0	9.55901e-05	5.58075e-05	5.85385e-05	0	7.05051e-05	0.000519547	0	0.00134749	0	0.000643463	0	9.15808e-05	1.63119e-05	0	0.000194456	0.00558613	9.32814e-05	0	2.18059e-05	0	0	0	0	0	0.000579811	0	0	0	0	3.19505e-05	0	0	0	0	0	0	0	0	0	0	0	0	0	0	0	3.19282e-05	0	0	0	0	1.78477e-05	0	0	0.000262257	0	0	0	0	0	0	1.86534e-05	0	0	0	0	0	0	0	0	0	0	0	3.07681e-05	0	0	0.000324161	0	0.00014327	0	0	0	0	4.27122e-05	0	0	0	0	0	0.000117256	0	3.72938e-05	0	0	0	0	0	0	0	0	0	0	0	0	0	2.58198e-05	0	2.53285e-05	0	0	0	0	0.000130279	0	0	0	0.00279783	0	0	0	1.50343e-05	0	0	0	0	0	0	0	0	0	0	0	0	0	0	0	0	0	0	0.000729164	0	0	0	0.00062418	0	3.12351e-05	0	0	0	2.62214e-05	4.92506e-05	0	0	0	0	0	0	0	0	0	0	0	0	0.000210474	0.000232741	0	0	6.18621e-05	0	0	0	0	0	0	0	0.000552177	0	0	0	0	0	0	0	3.14229e-05	0	0.000192593	0	0	0	1.39848e-05	2.8793e-05	0.000104645	0	0	2.53087e-05	0	0	0	0	0	5.28819e-05	0	0	0.000762707	0	0	4.01237e-05	2.92892e-05	0.000105978	0	4.67471e-05	1.55872e-05	0.000134066	0	2.10372e-05	0	0	7.50322e-05	0	0	0	0	0	0	0	0	0	0	0	0	0	0	0	4.75368e-05	0	0.00012609	0	0.000238353	0	0	0.000259935	0	0	0	2.57753e-05	0	0	4.73507e-05	0	0	0	0.000230311	0	0.000221483	0	1.76271e-05	3.1075e-05	3.04061e-05	1.91073e-05	0	0	0	0	0	0	0	0	8.9915e-05	0	2.08179e-05	0	0	0	0	2.17802e-05	0	0	0	0	0	0	0	0	0.000105324	0	0	0	3.78699e-05	9.2495e-05	0	0	1.66307e-05	7.76167e-05	0.000342223	0	0	2.46933e-05	0	0	3.03557e-05	0	0	0	0	0	0	0	0	0	0	0	0	0	0	0	0	0	1.94741e-05	0	0	0	0	0	0	0	0	0	0	2.42625e-05	0	0	0	0	0	0	0	0	0	0	0	0	0	0	0	0	0	0	0	0	0	0	0	0	0	0	0	0	0	0	0	0	0	0	0	0	0	0	0	0	0	0	0	0	0	0	0	0	0	0	0	2.51034e-05	0	0.000118123	0	0.00354891	0	0	0	0	0	0	0	0	0	0	0	0	0	0	0	0	0	0	0	0	0	0	0	0	0	0	0	0	0	0	0	0	0	0	0	0	0	0	0	0	0	0	0	0	0	0	0	0	0	0	0	0	0	0	0	0	1.66288e-05	0	0	0	0	0	0	6.88974e-05	0	0	0	0	0	0	0	0	0	0	0	0	0	1.11595e-05	0	3.95939e-05	0	0	0	0	0	0	0	0	0	0	0	0	0	0	0	0	0	0	0	0	0	0	0	0	0	0	0	0	0	0	0	0	0	0	0	0.000108406	0	0	0	0	0.000118362	0	0	1.3801e-05	0	0	0	0	0	0	0	0	0	0	0.000658326	0	0	0	0	0	0	0.000222776	2.84782e-05	0	0	0	0	0	0	0	0	0	0	0	0.000119858	0	0	0	0	0	0	0	0	0	0	0.000214207	0	0	0	0	0	0	0	2.88675e-05	0	0.00553295	0	9.7339e-06	2.88115e-05	2.63884e-05	0	0	0	0	0	0	0	0	0	0	0.000392651	0	0	0	0	0	0	0	2.10043e-05	1.59173e-05	0	0	0	0.000504266	3.1285e-05	0	0	6.44961e-05	0	0.000114641	0	0	0	0	0	2.93096e-05	0	1.88354e-05	0	0	0	0	0	0	0	0	0	0	0	0	0	0	0	0	4.22216e-05	0	0	0	0	0.000136186	0.000189683	0	0	0	0	0	0	0.000157078	0	0	0	4.00312e-05	0	3.09331e-05	0	0	1.55188e-05	0	0	0	1.98923e-05	0	0	0	0	0	0	0	1.65983e-05	0	3.06828e-05	5.25464e-05	0.00104326	0	1.75454e-05	0	3.32586e-05	0	0	0	0	0	6.0617e-05	0	0	0	9.27074e-05	0	0	0	0	0	0	0	0	0	0	5.06617e-05	0	0	0	0	0	0	0	0	0	0	0	0	0	0	0	0	0	0	0	0	0	0	0	0	0	0	0	0	0	0	0	0	0.000113558	0	0	0	0	0	0	0	2.34015e-05	0	0	1.95494e-05	0.000116527	3.96989e-05	0	0	0	0	0	3.00001e-05	0	0.000180811	0	0.000287342	1.52777e-05	0	0	2.6442e-05	0	0	0	0	0	0	0	0	0	0.000552116	0	0	0	0	0	0	0	0	0	0	0	0	0	0	0	0	0	0	0	0	0	0	0	0	0	0	0	0	0	0	0	0	0	0	0	0	0	0	0	0	0	0	0	0	0	0	0	0	0	0	0	0	0	0	0	0	0	0	0	0	0	0	0	0	0	0	0	0	0	0	0	0	0	0	0	0	0	0	0	0	0	0	0	0	0	0	0	0	0	0	0	0	0	0	0	0	0	0	0	0	0	0	0	0	0	0	0	0	0	0	0	0	0	0	0	0	0	0	0	0	0	0	0	0	0	0	0	0	0	0
Porphyromonas asaccharolytica DSM 20707	0	1.28019e-05	0	1.39388e-05	2.9959e-05	1.49222e-05	0	0	1.56316e-05	0	0	0	7.66874e-06	0	1.70823e-05	1.16122e-05	0	0	0	8.06705e-06	2.78479e-05	0	0	0	0	0	0	0	2.59959e-05	0	0	1.83026e-05	0	0	0	0	0	1.11092e-05	0	2.30804e-05	0	0	0	1.82797e-05	0	0	0.0135982	0	3.01135e-05	0	0	0	0	0	0	2.92692e-05	0	0	0.000113651	1.07503e-05	0.000275992	0	2.47486e-05	0	1.83162e-05	8.15597e-06	1.51973e-05	1.62047e-05	0.000622455	0.000151582	0	0	4.0001e-05	0	0	0	0	2.89906e-05	0	3.00656e-05	0	0.000120192	7.98763e-05	0	0	0	1.21493e-05	5.77786e-06	0	0	0	5.11491e-05	0	2.68359e-05	0	0	0	0	2.39461e-05	0	0	0	0	0	0	7.04908e-06	1.19208e-05	1.19475e-05	0	0	1.25703e-05	0	0	0	0	1.21077e-05	0	0	0	0	0	0.000105166	0	0	0	9.23043e-05	1.64097e-05	6.95997e-06	3.24161e-05	0	5.11678e-05	0	0	0	9.08586e-06	0	0	1.24798e-05	0	0	8.01975e-06	0.000175884	0	0	0	0	2.41598e-05	0	0	0	0	0	6.13751e-06	1.07585e-05	7.36686e-06	0	0	1.29099e-05	5.65091e-06	3.79927e-05	0	0	0	0	0	3.75396e-05	0	0	9.53805e-05	0	2.53623e-05	0	3.75858e-05	0	0	1.88515e-05	0	0	0	0	9.98752e-06	0	0	0	8.99885e-06	0	0	1.43159e-05	2.09079e-05	0	0	0.00179612	0	0	0	0.00121864	0	2.34263e-05	0	0	0	0	0	0	0	0	2.51957e-05	0	5.67017e-06	0	4.01294e-05	0	0	1.31333e-05	0	4.33329e-05	0.00011637	0	0	3.0931e-05	4.12783e-05	0	2.71272e-05	0	0	5.81749e-06	0	4.80154e-05	0	2.14515e-05	0	0	0	0	0	1.57115e-05	1.34403e-05	0	0	5.403e-05	0	5.59391e-05	0	1.30806e-05	0	0	1.26544e-05	0	0	0	9.52275e-05	0	0	0	0	0.000214212	1.31144e-05	3.45623e-05	4.01237e-05	7.3223e-06	5.29888e-05	0	7.79119e-06	2.33808e-05	0.00015641	0	0	0	0	0.00108797	0	0	0	0	0	0	0	0	0	0	0	0	0	0	1.83771e-05	0	0	0.000147105	0	4.76706e-05	0	8.10888e-06	5.19869e-05	0	0	0	2.57753e-05	0	0	0	0	5.40037e-05	0	6.71741e-05	0	9.22844e-05	0	2.64407e-05	0	1.52031e-05	0	2.52838e-05	0	0	0	1.04756e-05	0	2.4575e-05	0	4.49575e-05	0	0	0	0	1.19665e-05	0	0	0	0	2.20448e-05	0	1.89639e-05	0	0	0	0	0.00010004	0	1.95596e-05	0	1.32136e-05	0	5.95302e-05	0	0	1.1828e-05	0	0	2.46933e-05	8.05217e-06	0	1.51779e-05	4.42184e-05	7.56169e-05	0	0	1.18349e-05	0	0	0	5.77896e-06	2.67528e-05	2.67569e-05	0	0	0	0	0	4.00573e-05	1.94741e-05	0	7.70483e-06	9.62556e-06	0	0	0	0	0	0	0	2.42625e-05	8.0441e-05	0	0	0	0	0	0	0	0	0	0	0	0	9.29001e-05	0	0	1.28073e-05	0	0	0	0	0	0	0	0	0	1.868e-05	0	0	0	0	0	0	0	0	0	0	0	0	0	0	0	0	0	0	0	0	1.26182e-05	0	4.5641e-05	4.59563e-05	0	0	0.000118123	0	0.00533042	0	0	0	0	0	0	0	0	0	0.000114791	2.13612e-05	0	0	0	3.52775e-05	0	6.12341e-05	0	0	0	0	0	0	0	0	0	0	0	0	0	0	0	0	0	0	0	0	0	0	0	0	0	9.25146e-05	0	0	0	0	0	0	0	0	0	0	7.33138e-05	0	2.80473e-05	0	0	0	4.42875e-05	0	0	0	3.44487e-05	4.14061e-05	0	0	0	0	0	0	0	0	0	0	1.37543e-05	0	5.02177e-05	2.89316e-05	5.86576e-06	6.25678e-05	0	0.000571141	0	0	0	0	1.63866e-05	0	0	0	0	0	0	0	0	0	0	4.25846e-05	0	0	0	0	0	0	0	0	0	0	0	0	0	0	0	0	0.000108406	2.32877e-05	0.000172379	6.19658e-06	9.7952e-06	0.00021453	0	0	4.14029e-05	0	1.53273e-05	0	0.000206486	0	2.36507e-05	0	9.51091e-05	0	0	0.00151736	0	0	0.000675514	0	1.6107e-05	0	6.52027e-05	0	0	0	0	0	0	0	0	0	0	0	0	2.99646e-05	0	5.57364e-05	0	0	8.62149e-05	0	0	0	0	0	0.000334699	0	6.81856e-05	0	7.87591e-05	0	1.31572e-05	0	4.33013e-05	0	0.010956	3.62507e-05	0	0	0.000118748	9.01132e-05	0	0.00025765	0	2.5848e-05	0	0	1.60655e-05	2.17078e-05	0	0	0	0.00123188	0	0.000100397	0	1.54035e-05	0	1.05022e-05	0	0	0	0	0.000252133	0	0	0	0	0	0	0	0	0	1.01792e-05	0	0	0	0	0	0	0	0	0	1.03967e-05	0	0	0	0	0	0	0	0	0	0	0	0	0	0	0	0	3.55655e-05	0	0	0	0	0	0	0.000130899	7.1974e-06	0	0	0	0	7.73327e-05	0	0	0	0	1.9409e-05	0	0	1.30514e-05	0	1.07714e-05	7.02086e-06	0	0	0	8.29914e-06	0	6.13657e-05	0	0.000173877	0	0	0	8.31464e-06	0	0	0	0	0	1.81851e-05	0	0	0	0	0	0	0	0	0	0	0	0	3.61628e-05	0	0	0	0	9.83401e-06	0	0	0	0	0	0	1.15184e-05	0	0	0	0	0.000136523	0	0	0	0	0	0	0	0	0	0	0	0	0	0	0	0	2.80636e-05	1.13558e-05	0	0	0	0	0	0	0	0	0	0	0	0	0	0	0	0	0	0	7.50002e-06	0	0	0	4.42064e-05	0	0	0	1.3221e-05	2.3417e-05	0	0	0	0	0	0	0	0	0	0	0	0	0	0	0	0	0	1.38783e-05	4.76482e-05	0	0	1.62927e-05	0	0	0	0	0	0	0	0.000113824	4.72332e-05	0	0	0	0	0	8.26719e-05	0	0	0	0	0	0	0	0	0	0	0	0	0	0	0	0	0	0	0	0	0	0	0	0	0	0	0.000182299	0	0	0	0	0	0	0	0	0	0	0	0	0	0	0	0	0	0	0	0	0	0	0	0	0	0	0	0	0	0	0	0	0	0	0	2.95669e-05	0	3.41178e-05	0	0	0	0	0	0	0	0	0	0	0	0	0	0	0	0	0.000121789	0	0	0	0	0	2.61591e-05	0	0	0	0	2.23678e-05	0	5.68167e-05	0.000187386	0	0	6.28841e-05	0	1.86814e-05	0
Porphyromonas endodontalis ATCC 35406	0	0.00998255	0	0.00162476	0	0.000284899	0	0	0.00537197	0	0	0	0.00434618	0	0.00635115	0	0.00139133	0	0.00814077	0	0.00121727	0	0.000493494	0	0	0.00707892	0	0	0.0004702	0	0	0.00176559	0.0346974	0	0	0.00955696	0	0.021277	0	0	0.0248233	0	0	0	0	0	0	0	0.0161587	0	0.0357972	0	0	0	0	0.0175292	0	0.00340069	0	0.00970069	0	0.000145131	0	0	0.00519026	0	0.000519218	0	0	0	0.00539583	0	0.00401954	0	0	0	0	0.0122352	0	0	0	0.00813224	0	0	0	0.0138175	0	0.00315843	0	0	0	0.0286028	0	0.00818697	0	0.0602184	0	0	0.0108121	0	0	0	0	0	0	0.00276958	0	0	0.00132872	0	0	0	0.00248072	0	0	0.0253307	0	0.00508766	0	0.00307986	0	0.00523453	0	0	0	0	0	0	0	0	0	0	0.00178455	0	0.00840874	0.00937797	0	0	0	0	0.00955764	0	0.0482065	0	0.013692	0	0.00108438	0	0	0	0.00870658	0	0.00374974	0	0.00609979	0.00685564	0	0.0120386	0.00195336	0	0.0026919	0.0160675	0	0.00984872	0	0.00804233	0	0.00429153	0	0	0	0	0.000861119	0	0	0.0021974	0	0.00206338	0	2.37096e-05	0.00252908	0	0	0.00334354	0.00115745	0	0	0.0149609	0.00462209	0	0.00216909	0	0.00211624	0	0.0014209	0	0	0.0149245	0	0.00497334	0.0135098	0	0	0.00131015	0	0	0.00379771	0	0.00427329	0	0.000201622	0	0	0	0	0.00548648	0	0	0	0	0.0026823	0	0.000872288	0	0	0.0121942	0	0.0184551	0	0.0322259	0.0752811	0	0.00141991	0.0166556	0	0	0.00572639	0	0	0.000922974	0	0.00798195	0	0.00667723	0	0	0	0	0	0	0.00459313	0	0	0	0	0	0	0.000138921	0	0	0	0	0	0	0	0	0	0.0516752	0	3.76984e-05	0	0	0	0	0	0	0	0	0	0	0.00149009	0	0	0	0.0260746	0	0	0	0.00812544	0	0	0	0	0	0	0	0	0	0.000285058	0.0257412	0	0.00390716	0	0	0	0	0.000965191	0.0097066	0.00761915	0	0	0.00221038	0.00539819	0	0	0.0195583	0	0.00432153	0	0.00636479	0	0	0.0015563	0	0	0.00224808	0	0	0	0.00168354	0	0.00165787	0	0	0.00323229	0	0.00539183	0	0	0	0.00533767	0	0.0025466	0	0	0	0.00480957	0	9.92532e-05	0.0113278	0	0.00395017	0	0.0022542	0	0	0.000903826	0.00687335	0	0	0.000650389	0.00162641	0	0	0.00385072	0	0	0	0.000442771	0.00060663	0.000370443	0.000154845	0	0	0	0.000315647	0	0	0	0	0	0.000161664	0	0	0	0.000260355	0	0	0	0	0	0	0	0	0	0	0	0	0	0	0	0	0	0	0	0	0	3.75415e-05	0	0	0	7.43428e-05	0	7.54115e-05	0	0	0	0	0	0	0	0	0.000575758	0	0	0.00174444	0	0.000389347	0	9.08075e-05	0	0	0	0	0	7.16819e-05	0	0.000111398	2.71429e-05	0	0	0	0.00977671	0	0.000949387	0.00249392	0.00507533	0	0	0.000334265	0.000703747	0	0	0.000646082	0	0.0010028	1.76082e-05	0.000851246	0	0.00173642	0.00124778	3.55504e-05	0.00146814	0	0.00424326	0	0.00491714	0	0.00201768	0.000373474	0.000818698	0	0	0	0.000778841	0	0	0	0	0	0	0	0	0.000103913	0	0.00142299	0	0.000524061	0	0	0.00235744	0	0	0	0	0	0	0	0	0	0.000415393	0	0	0.000358338	0	0.000964252	0	0.000625176	0	0	0	0.000150327	0	0	0	0	0	0	0	0	0	0.0124237	0	0.008138	0	0.00437045	0	0	0	0	0	0	0	0	0	0	0	0	0	0	0	0	0	0	0	0	0	0	0	0	0.00174096	0	0.00811551	0	0.00133625	0	0.00586631	0	0	0	0.00549174	0	0.0102884	0	0.0169865	0	0.00733566	0	0.0012265	0	0	0	0.00691187	0	0.00644857	0.00515928	0.00160234	0	0.00618942	0	0.0220479	0	0.00135645	0	0.000365315	0	0.000337997	0	7.48323e-05	0	0.00490632	0	0.00201443	0	2.12115e-05	0	0.00427393	0	0.0032223	0	0	0	0	0	0	0	0	0	0.00034375	0	0	0.0163265	0	0.000145708	0	0.00110016	0	0.00466338	0	0.00805184	0	0.000571419	0	0.00048012	0	0	0	0.00813543	0	0.00155045	0	5.04424e-05	0	0	0	0	0	0	0	0	0	0	0	0	0	0	0	0	0	0	0	0	0	0	0	0	0	0	0	0	0	0	0	0	0	0	0	0	1.72654e-05	0	0	0	0	0	0	0	0	0	0	0	0	0	0	0	0	0	0	0	0	0	0	0	0	0	0	1.95034e-05	0	0	0	0	0	0	0	0	0	0	0	0	0	0	0	0	0	5.01303e-05	0	0	0	0	0	0	0	0	0	0	0	0	0	0	0	0	0	0	0	0	0	0	0	0	0	0	0	0	0	0	0	0	0	0	0	0	0	0	0	0	0	0	0	0	0	0	0	0	0	0	0	0	0	0	0	0	0	0	0	0	0	0	0	0	0	0	0	0	9.59038e-06	0	2.95939e-05	0	3.01459e-05	0	0	0	0	0	0	0	1.32852e-05	0	0	0	0	0.00040663	0.00748274	0.0395061	0.00430856	0.00322062	0.0177536	0.028204	0.00561496	0.0509561	0.0129976	0.00996199	0.00821715	0.00842258	0.00595595	5.57829e-05	0.00114911	0.0114475	0.0103247	0	0.00342274	0.00535039	0.00393849	0.0109119	0.00638196	0.00300386	0.0159374	0.0217317	0.000569553	0.0052037	0.00865945	0.0223751	0.00449665	0.00508479	0.0167809	0.0162172	0.00195978	0.0131818	0.00964183	0.00439036	0.0444643	0.00640541	0.00715548	0.0330668	0.0169513	0.00253879	0.00235928	0.00426094	0.00125429	0.0586563	0.00171353	0.0215546	0.0172943	0.00306263	0.016215	0.00125314	0.0271216	0.0323018	0.00956993	0.00678182	0.0171222	0.0344387	0.0353391	0.00177318	0.0114782	0.0221914	0.0160897	0.00910602	0.027108	0.0128897	0.00700439	0.00752962	0.00453287	0.00170841	0.00444636	0.00716197	0.016559	0.0122686	0.0735442	0.0197353	0.00271122	0.0140263	0.00184502	0.00229668	0.00808417	0.0260063	0.0144533	0.010024	0.0027773	0.00361738	0.00680045	0.00686539	0.00390285	0.00931001	0.00260086	0.0119216	0.0045356	0.00142611	0	0.00356549	0.0072935	0.0112021	0.0101126	0.0223196	0.00777459	0.01301	0.00771883	0.0024249	0.0324989	0.00490314	0.0136548	0.00889648	0.00159321	0.0265685	0.00430078	0.00476389	0.0129724	0.00346278	0.00332894	0.00171059	0.0520134	0.405103	0.000946302	0.00699723	0.00814183	0.0080163	0.00604288	0.00296689	0.0164761	0.00490998	0.0278679	0.00533187	0.00264464	0.00101103	0.00417218	0.00078843	0.00843827
Porphyromonas gingivalis ATCC 33277	0	0.000335467	0	0.00139548	0	0	0	0	0.00188003	0	0	0	0.000108206	0	0.000723096	0	6.64517e-05	0	0.00127852	0	0.000130979	0	0.000228857	0	0	0.000293392	2.99436e-05	0	0.0026899	0	0	0.000278748	0.000448258	0	0	0.00283382	0	0.0046055	0	0	0.0308453	0	0	0	0	0	0	0	0.00283269	0	0.00825384	0	0	0	0	0.0062932	0	0.00594531	0	0.00089568	0	2.64663e-05	0	0	0.00186448	0	0.00247111	0	0	0	0.00113858	0	0.000645048	0	0	7.26704e-06	0	0.00223035	0	0	0	0.0059357	0	0	0	0.000234895	0	0.000256225	0	0	4.72877e-05	0.00716563	0	0.000147856	0	0.00333525	0	0	0.002274	0	0	0	0	0	0	0.000246289	0	0	0.00545767	0	0	0	0.00079458	0	0	0.000341681	0	0.0205905	0	0.00419447	0	0.000447525	0	0	0	0	0	0	0	0	0	0	0.00222379	0	0.00036324	0.00152821	0	0	0	0	0.00205842	0	0.0101499	0	0.00133329	0	0	0	4.72513e-06	0	0.000157459	0	0.000127839	0	4.94986e-05	7.30532e-05	0	0.000954171	0.000132891	0	0.000147807	0.0118746	0	0.00195607	0	4.03571e-05	0	0.000366667	0	0	0	0	0	0	0	0	0	0	0	0	3.35535e-05	0	0	0.000117668	4.83712e-05	0	0	0.00127932	0	0	0	0	0.000442743	0	8.96322e-06	0	0	0.000257092	0	0.00120198	0.00114247	0	0	0	0	0	0.00194685	0	0.000140964	0	6.74081e-06	0	0	0	0	0.000170535	0	0	0	0	0.000402161	0	8.65782e-05	0	5.90204e-05	0.000539417	0	0.00158084	0	0.000554918	0.000952815	0	0.000166792	0.00361713	0	0	3.16074e-05	0	0	1.21011e-05	0	0.000342972	0	0.000131834	0	0	0	0	0	0	0.00172757	0	0	0	0	0	0	0.000104502	0	0	0	0	0	0	0	0	0	0.00652669	0	0	0	0	0	0	0	0	0	0	0	0	0.000948918	0	0	0	0.00600101	0	0	0	8.74146e-05	0	0	0	0	0	0	0	0	0	0	0.00276793	0	0.00177799	5.8517e-06	0	0	0	0	0.000290174	0.00151377	0	0	8.49419e-06	0.0011455	0	0	0.00031674	0	5.77926e-05	0	7.38401e-05	0	0	0.00075091	0	0	0	0	0	0	0.00054064	0	3.1855e-05	0	0	0.000192973	0	0.000666064	0	0	0	0.000328498	0	0	0	0	0	0	0	0	1.6231e-05	0	0.000132576	0	0	0	0	0	4.89971e-06	0	0	0.000108722	0.000103359	0	0	0	0	0	0	0.00027812	0.000307493	0	0	0	0	0	0	0	0	0	0	0	0	0	0	0	0	0	0.00555667	0	0.00627933	0	0.000727436	0	0	0	0	0	0	0	0	0	0	2.98996e-05	0	0	0	0	0	0	0	0	0	0	0	0	0	0	4.98777e-05	0	0	0	0	0	0	0	0	0	0	0	0	0	0	0	0	0	0	0	0	0	0	0	0	0.000799002	0	0.000264507	0	0	0	0	0	0	0.000237032	0	0.000174861	0	0	0	0	0	0	0	0	0	7.84874e-06	0.00425594	0	0.00415313	0	0.000801053	0	0	0	0	0	0	0	0	0	0	0	0	0	0	0	0	0	0	0	0	0	0.00157633	0	7.53808e-05	0	6.0246e-05	0	0	0	0	0	0	0	0	0	0	0	0	0	0	9.1911e-05	0	0	0	1.63917e-05	0	0	0	0	0	9.35987e-06	0	0	0	0	0	0	0	0	0	0	0	0	0	0	0	4.29194e-05	0	0	0	0	0	0	0	0	0	0	0	0	0	0	6.32667e-06	0	0	0	0.00167944	0	0.00386333	0	0	0	0	0	0	0	0	0	0.00279154	0	0	0	0	0	0.00909894	0	2.26942e-05	0	5.41121e-06	0	0.00217372	0	0	0	0.00496963	0	0	0	0	0	8.33955e-06	0	0.000453708	0	0.0020878	0	0	0	0.00316676	0	0.0105711	0	0.00644845	0	0.00113343	0	0.0028405	0	0	0	5.30427e-05	0	0	0.00840723	0	0	0	9.67933e-05	0	0.000983903	0	0.0180475	0	0.00358639	0	0.000838263	0	0	0	6.28156e-06	0	0.00192296	0	0.00355839	0	0	0	0	0	5.08344e-06	0	0	0	0	0	0	0	0	0	0	0	0	0	0	0	0	0	0	0	0	0	5.80279e-05	0	0	0	0	0	0	0	0	0	0	0	0	0	0	0	0	0	0	0	0	0	0	0	0	0	0	0	0	0	0	0	0	0	0	0	0	0	0	8.76934e-06	0	0	0	0	0	0	0	0	0	0	0	0	0	0	0	0	0	0	0	0	0	0	0	0	0	0	0	0	0	0	0	0	0	0	0	0	0	0	0	0	0	5.48277e-05	0	0	0	0	0	1.90576e-05	0	0	0	0	0	0	0	0	0	0	0	0	0	0	0	0	0	0	0	0	0	0	0	0	0	0	0	0	0	0	0	0	0	0	0	0	0	0	0	0	0	0	0	0	0	0	0	8.88331e-06	7.86702e-06	0	0	0	0.000906323	0.0050034	0	0	0.00251242	0.0219801	0.0117868	0	0.0361842	0.0113361	0.00565011	0.00824172	0.0361376	0.000622266	9.32494e-06	0.000672321	0.0108439	0.0031231	2.18944e-05	0.0120154	0.000251549	0.00245794	0.00938104	0.0106684	0.00448578	0.00769651	0.00833627	0	7.90797e-05	0.0148891	0.0140765	0.000187921	0.00066111	0.00872103	0.00357844	0.0030795	0.0308494	0.00967066	0.0056378	0.00506415	0.00149906	0.00688689	0.0212813	0.0100878	0.00114837	0.00294476	0.000569824	0.00202048	0.0316786	0.0022034	0.00639054	0.0343518	0.00625734	0.00495977	0	0.125505	0.0922583	0.00812184	0.00291962	0.00843605	0.0164134	0.00151473	0.0023713	0.00613998	0.00989232	0.0155401	0.00886262	0.00515654	0.00767614	0.021076	0.00414149	0.00825091	0.00237988	0	0	3.87146e-05	0.00739826	0.0376573	0	0.00585066	0.0106201	0.0016038	0.000635459	0.00168924	0	0.0146576	0.00313371	0.00295443	0.00123752	0.00656815	0.00397853	0.00307268	0.00972691	0.00139127	0.0364696	0.00434424	0.00270181	0	0.00105451	0	0.00333811	0.00895953	0.00967311	0.00382247	0.00852525	0.00451611	0.00166912	0.00924364	0.00874275	0.0111045	0.0091434	0.00622798	0.015417	0.00467311	0.00403154	0.0119473	0.00176933	0	0.000483917	0.0252777	0.0039544	0.000210918	0	0.00586289	0.00188176	0	0.00144279	0.00451513	0.00293953	0.0357574	0.00409338	0.000728149	0.00198586	0.00101009	1.25522e-05	0.0182762
Parabacteroides distasonis ATCC 8503	2.98164e-05	0	1.91696e-05	4.67355e-06	0.00201401	0	0.00158095	0.00120863	0	0.00186013	0.00372272	0.00182488	0	0.00159218	0	0.000190779	0	0.00154224	0	0.00126045	2.33428e-06	0.00126829	5.31172e-06	2.75317e-05	0.00125153	0	0.00146433	0.000700201	0	0.000737132	0.00176584	0	0	0.000123531	0.00274665	0	4.62855e-05	0	0.00067678	0.0003908	0	0.000171297	0.00248538	0.000548865	0.00109171	0.00016266	0.00414777	0.0105719	0	2.40442e-05	2.94197e-05	8.26092e-06	0.000479996	0.00183221	0.00110711	0	0.000147532	1.18198e-05	0.00201417	0	0.000364706	0	0.018008	9.1341e-05	0	0.000109385	0	7.60658e-05	0.00410449	0.00110251	0	0.0018171	0	0.000553496	0.00126893	5.07687e-05	0.000446801	0	0.00478784	0.00296036	0.000536965	0	0.00130695	0.00166519	0.000379715	0	0.000338104	1.93726e-06	0.000285186	0.00196133	0.00176978	0	0.00304964	0	0.000101428	0	0.00204503	1.34462e-05	0	0.000664124	0.000616024	1.60246e-05	0.00243239	0.000430858	0.00169334	0	3.99691e-06	0.000280412	0	0.000828822	0.000484691	0.000822905	0	0.00130089	0.000370242	4.05958e-06	0.00768096	0	0.000405097	0	0.001846	0	0.000831829	0.0041376	0.0117108	0.000304329	0.000781294	0.00286105	0.00109775	0.00221697	0.000147542	0.000949404	0	0.00402628	0	0	0.000344871	0.00177835	0.000399042	0.000441413	0	0.00066835	0	0.000737749	0	0.00295479	0	0.00139607	0.000381979	0.00151788	0	0.0011356	2.05784e-06	0.00635385	0	0	0.000850153	0	1.89469e-06	0.00131207	0	0	0.0014182	0	0.00726944	0	0.00185162	0	0.000394421	0	0.000518726	0.000320621	0	0.00104784	0.00491156	0	0.00521008	3.18743e-06	0.00204314	0.000549824	0	0.00362009	0.000299591	0	0	0.0011223	0.000548444	0	0	0.00485979	0	0.00446237	0	5.90499e-06	4.47275e-06	0.00419559	0.00141824	7.85461e-06	0.00721514	0	0	0.0003209	0	0	0.00387388	7.34061e-05	0	0.000987811	0	0.00104042	0	0.000334248	0.00128364	0.00187148	0.000927552	0	0.00866726	0.00113029	0.00357632	0.00415526	2.3067e-06	0.00154964	0	0.00267008	0.00219784	0	0.00324738	4.02477e-06	0.000554783	0	0	0.00152436	2.13413e-06	0	0.00362752	0.00131961	0	0.00503035	0.00221556	0	0.00551821	0	0	0	0.00135595	0.000227874	0.00120922	0.000981724	0.00490064	0.000894222	1.59644e-05	0.000321797	0.00173318	0.000116686	0.00176939	0.00384505	0.00119162	0	0.000289241	0.000382994	0.00623608	0.00182855	0.000206377	0.000480818	0.000825222	0.000947834	0.00393348	0	0.0110539	0.00186166	0.00309349	0.00180641	0.000338124	0.00312451	0.000162781	0.00465129	0.00198666	0	0.000306883	6.95781e-05	0	0.000986125	0.000589118	0.00180604	0	0.0016098	0.00270259	0.00274094	3.35545e-06	0.00211781	0.000794782	0.00283573	0.00561268	0.00327865	0.00292803	0.000761509	0.00547916	9.30669e-05	0	0	3.49677e-05	0	0	0.00125806	0.00116677	0.00324891	0	0	0	0.00241108	0.00110512	0	0	6.15427e-05	0.00350436	0	7.88933e-05	2.05994e-06	0.000961748	0	0.00461032	0.00222663	0	0.000390917	0.0033783	0	0.00158833	0.000358702	0.00113186	0	1.23894e-05	0	0.00320231	0.00555771	0	0.00279863	0	0.000107592	0.00255111	0.00232997	0	0.000483433	0	0.0044553	0.000377349	0.00278704	0	0.00290555	4.13971e-06	0	0.0057878	0	0.00257483	0	0.0268233	0.01777	0	0	0.00150957	0.00138062	0	0	0.00431393	0.00749459	0	0	0.00101744	0.0010429	0	0	4.12017e-05	2.58335e-06	0	0	0.000956902	2.63303e-05	0.00109742	0.000210487	0.00120481	2.89678e-05	0.00506401	0.000134855	0.00223226	0.000893472	0.00276759	0	0.00209168	0	0.00255349	3.91682e-05	0.00277018	0	0.00108792	0	0.00155742	0	0	0.00186367	0.00105268	0.00203185	0	0.00516222	0	0.00183321	0	6.04057e-06	1.16424e-05	0	0	0	0.00472624	0	0.00731667	0	0.00815092	0	0.00317908	0	0.00270411	0.00340708	0	0.0041439	0	0.00503312	0.0074984	0	0.00545849	0	0.00107884	0	0.00241787	0	0.00249561	0	0.00765707	0	0.00857237	0	0	0.000153143	0	0.0019452	0	0.000163075	0	0.000625855	0	0.00446205	0	0.000784016	0	0.00213301	0.00102191	7.18591e-05	0.0025491	0	0.00103405	0	5.82771e-05	0	0	0.000806624	0	0.00248705	0	0.000415131	0	0.0012379	0	0	0	6.49111e-05	0	4.0491e-05	0	2.04478e-05	0.000868579	0	0.000691673	0	0.00127243	0	0.00651862	0	0.000946956	0	0.00561822	0	0.00140967	0.000720222	0	0.00708836	0	0.0056145	0	0.00123743	0	0	0.000391776	0.00172531	0	0.0177703	0.0145505	0	0.0205708	0	0.00333831	0	0.00232416	0	0.00221251	0	0.00132125	0	0.00149479	0	0.00438827	5.24459e-06	0.00201063	0	0.00088928	0	0.00221426	0	0.00163179	0	9.77714e-06	2.44619e-05	0.000299706	0	0.000633983	0	0.00189335	6.61407e-06	0.00761458	0	0.00863212	0	0.0118418	0	0.00790332	0	0.00553617	0	0.00932664	0.00144936	0	0.00036158	0	0.00129875	2.84137e-05	0.0236439	2.72606e-05	0.00389625	4.12836e-06	0.0015894	9.85269e-06	0.00411984	0	0.000292471	0	0.000677268	0	0.0104471	0	0.00202648	0	0.0309581	0	0.00141489	0	0.00292512	0	0.00899027	0	0.000782494	0	0.000116889	4.73673e-06	0.00125085	0	0.000891913	0	0.000120889	0	0.0162714	0	0.022822	0	0.018175	0	0.0283755	0	0.00686778	0	0.00230831	4.81783e-06	0.00252342	0	0.00465587	0	0.0052933	8.97769e-06	0.012322	0	0.000856615	0	0.00375222	0	0.0207866	0.00163091	1.56541e-05	0.00191177	4.0515e-06	0.000528715	3.38106e-05	0.00151739	1.13303e-05	0.000625232	4.31937e-06	0.00200426	0	0.0073861	8.90005e-06	0.00935649	0	0.00119994	0	0.00900475	2.92045e-05	0.0055732	0	2.62342e-05	0.000547452	0	0.000102117	0.00189994	1.01468e-05	0.000334138	0.0014492	0.000893684	0.000540211	2.61969e-05	4.46487e-05	0.00100556	0.000782576	0.000749539	7.02319e-05	0.00178884	0.000174702	1.0239e-05	0.00128408	0.000584719	8.80259e-06	0.000521013	4.23037e-05	2.16146e-05	3.09946e-05	0.000139284	0.00126685	8.01756e-05	9.52795e-05	0.000543468	0.000196337	0.000692016	0.000417064	0	3.73841e-05	1.72828e-05	0.00146947	7.46115e-05	0.000226503	0.000351862	0.000331233	0	0.000125038	0.00162861	0.000115273	9.89793e-05	4.42158e-05	0.00131933	7.33619e-05	7.28183e-05	9.50405e-05	0.00043889	2.89586e-05	0.000719928	0.000229205	0.000516749	3.62362e-06	0.000267067	8.92735e-05	1.04079e-05	2.08132e-05	3.87328e-06	0	0	0.000310141	2.188e-05	2.65744e-05	0.000548955	8.94529e-05	0.000283802	5.64989e-05	1.36967e-05	5.56523e-05	9.96305e-06	0.000406362	8.80914e-06	0.00047368	6.02304e-06	8.82418e-05	0.000854081	0.000108725	0.00180861	7.08832e-05	0.000422674	0.000114721	1.41167e-05	1.82918e-05	0.000186088	0.000172528	0.000652069	4.35174e-05	2.65672e-05	0.00114213	0.000168828	6.30529e-05	6.55509e-05	0.000189768	3.88972e-05	0.000662322	0.000345563	4.34315e-05	0.000407672	0.000263981	5.6695e-05	9.89173e-06	0.000155714	0.000123221	0.000157318	2.81104e-05	0	8.87501e-05	0.000119722	0.000423852	0.000313828	0.000179935	0.000229322	0.00274648	0.00094561	1.58346e-05	0.000498496	4.05576e-05	0	0.000104057	7.35545e-05	5.20297e-06	1.23395e-05	0.000829039	0.000558671	0.00037261	0.00097676	0.00014881	0	0.000122196	0.000395197	0.0018314	0.000304156	0.000879476	0.00130103	6.64103e-05	6.98373e-06	0.000203182	0.000119751	0.000133387	0.000658306	1.76472e-05	0.000117985	0.000625127	0.00021297	0.0012031	8.96002e-05	3.6564e-06	0.000380171	4.03408e-05	9.55578e-05	2.20154e-05	0.000712332	0.000306857	1.11165e-05	0.000140867	0.00120679	2.55441e-05	6.87095e-05	0.000125623	0.000167849	2.00688e-05	6.77916e-05	0	0	0	0	0	0	0	0	0	0	0	0	0	2.07012e-05	0	0	0	0	0	0	0	0	0	0.000106473	0	0	0	0	0	0	0	0	2.35644e-05	0	0	0	0	0	0	0	0	0	0	0	0	0	0	0	0	0	0	0	0	0	0	0	0	0	0	0	0	0	0	0	0	0	0	0	0	0	0	0	0	0	0	0	0	0	0	0	0	1.53906e-05	0	0	0	0	0	0	0	0	0	0	0	0	0	0	9.91348e-06	0	1.14393e-05	0	0	0	0	0	0	0	0	0	0	0	0	0	0	0	0	0	0	0	0	0	0	8.77086e-06	0	0	0	0	7.49968e-06	0	0	0	0	0	0	2.40022e-05	6.26367e-06	0
Parabacteroides merdae ATCC 43184	0.00176426	0	0.0340943	0	0.00942929	0	0.0127141	0.0104106	0	0.0086344	0.0158072	0.00479529	0	0.0127954	0	0.0038891	0	0	0	0.0303218	0	0.000552434	1.59813e-05	0	0.014405	5.87318e-05	0.0398013	0.00501591	0	0.00468065	0.000946231	0	0	0.00533021	0.0037266	2.85543e-05	0.00432967	0	0.00636414	0.052666	0	0.00607716	0.0304738	0.00300575	0	0.00129086	0.0101921	0	0	0.000289365	0	0.0578273	0.00919825	0.00732863	1.87658e-05	0	0.00466071	0	0.020342	0	0.00244023	0	0.143079	0.01084	0	0.00376824	0	0	0.000450815	0.018773	0	0.0418829	0	0.000258687	0.0082031	0.000872839	0.0150628	0	0	0.0447059	0.00604531	0	0.0210782	0.00950884	0.000677932	0	0.00307176	0	0.00133795	0.0159629	0.00941882	0	0.00656928	0	0.00140376	0	0.0189492	0.000539406	0	0.0361202	0.000163838	0	0.0309679	0.00359169	0.0325926	0	9.62035e-05	0.00115703	0	0.00555635	0.00505406	0.0191903	0	0.0235214	0.00778232	0	0.00025592	0	0.00387252	2.27344e-05	1.99247e-05	0	0.00342647	0.0078439	1.41809e-05	6.20765e-05	0.00400802	0.0080602	0.0306367	0.00022177	0.036772	2.68212e-05	0	0.0182326	0	0	0.00637937	0.00151072	0.00440053	0.0081426	0	0.0400199	0	0	0	0.0320984	0	0.00747563	0.00324912	0.00830571	0	0.00503421	0	0.0089211	0	0	0.0146084	0	0	0.123258	0	0	0.00751914	0	0	0	3.47099e-05	0	0.0162288	0	0.0291157	4.33549e-05	0	1.78619e-05	0.0179358	0	0.0733275	0	0.081922	0.000285625	0	0.0226163	0.00516331	0	0	0.0090675	0.0131198	0	4.2183e-05	0.0120721	0	0.0674942	0	0	0	0.0358307	0.00463272	0	0.0379958	0	0	0.00325355	0	0	0.0192796	0.000347059	0	0.0179522	0	0.00601474	0	2.33871e-05	0.0052002	0.0146265	0.00881798	0	0.012097	0.00124326	0.00247843	0.0124008	0	3.63302e-05	0	0.0224564	0.017257	0	0.0114966	0	0.00607859	0	0	0.0117504	0	0	0.0296752	0.028624	0	0	0.0174439	0	0	0	0.0143486	0	0	0.00161012	0.000178716	0.0100888	0.000993389	0	0	0.0141013	0.0868476	0.00657719	0.00832491	0.0167204	0.0352315	0	0.00653528	0.00298418	0.0254976	0.00613219	0.00113178	0.00676136	0.0165035	0.0138325	0.0766992	0	0	0.0513563	0.00769706	0.004442	0.00566351	0.0424335	0.00132021	0.0506466	1.62867e-05	0	0.0217242	0.00350166	0	0.0125035	0.00682234	0.0321273	0	0.0200449	0.0062039	0.0127833	0	0	0.0120504	0.011763	0.0627041	0.002589	0.00755795	1.60782e-05	0.00847654	0.000597352	0	0	0.000375738	0	0.0213313	1.93611e-05	0.00576832	0.0212628	0	0	0	0.011349	0.000790278	0	0	0.00242769	0	0	0	0	0	0	8.14325e-05	0.0734112	0	0.00810921	0.00342832	3.09158e-05	0.0210706	0.00358682	0.0234279	0	4.97012e-05	1.91304e-05	0.0312516	0.0230961	0	0.0169466	0	0.000166005	0.0307019	0.0290495	0	0.000718269	0	0.0386032	0.000130497	0.0437343	0	0.00549323	0	0	0.0252294	0	0.0465991	0	0.000127467	0	0	0	0.000831966	0	0	0	0.0114722	0.00567422	0	0	0.013878	0.0123651	0	0	0.000165284	0	0.0247645	0.0504459	0.00902523	0.000158439	0.0335765	0.00151989	0.0171359	0.00017431	2.44755e-05	0.000243442	0	0.000282966	4.40571e-05	0	0	0	0	0	0	0	0.0189688	0	0.00862562	0	0	0.00870794	0.0112203	0.0424956	0	0.0516274	0	0.00984919	0	0.0159933	0.0304397	0	0.0184376	0	4.02826e-05	0	7.65688e-05	0	0	0	0.0143285	0	0.0132526	0.0211752	0	9.16742e-05	0	0	0.0282341	0	0.0147308	0	0.00636448	0	0.0316153	0	0.02659	0	0.0285985	0	0.0448395	0	0	0.000115189	0	0.0516454	0	0.000430386	0	0.00115715	0	0.00870571	0	0.00244768	0	0.012764	0.00666162	0	0.00389787	0	0.00616925	0	0.00639007	0	0	0.00635267	0	0.000164974	0	0.000717246	0	0.000198638	0	0	0	7.81187e-05	0	5.41443e-05	0	0	0.0154966	0	0.0103132	0	0.0170413	0.000479149	0.0103109	0	0.00734949	0	0.0301404	0	0.010768	0.00780365	0	0.0158941	0	0.00803514	0	0.0066783	0	0	0.00245408	0.00683181	0	0	0	0	5.47626e-05	0	0.0265803	0	0.0151813	0	0.0138689	0	0.0050644	0	0.00981652	0	0.0199545	0	0.0798463	0	5.63276e-05	0	4.60242e-05	0	3.30609e-05	0	5.88326e-05	4.90655e-05	0.0126575	0	0.0046042	0	0.0108277	0	0.0290283	0	0.011329	0	0.0204978	0	0.00798783	0	0.00539492	0	0.0110609	0.000245177	0	0.000394159	0	0.000573423	0	0.0184232	0	0.0280966	0	0.00321301	0	0.00843268	0	0.00323442	0	0	0	0.00133186	0	5.10213e-05	0	0.000329794	0	0.0103985	0	0.00329354	0	0.00845884	0	0.0126032	0	1.21269e-05	0	0.0112615	0	0.00224382	0	0.00549617	0	4.32277e-05	0	0.0323669	0	0.00741554	0	0.0193256	0	0.0591495	0	0.00289563	0	3.06444e-05	0	0	0	0.0239276	0	0.00491783	0	0.0160193	0	0.00407417	0	8.64413e-05	0.0216369	0	0.00490829	0	0.00127652	0	0.0205241	0	0.0338603	0	0.0223737	0	0.0413143	0	0.087969	0	0	0	0.000506831	0	0.0273	0	0.000157861	0.0166887	0.00015427	0.00050853	0.0124924	4.57926e-05	0.000908652	0.00265032	0.000799376	0.00766901	4.5039e-05	0	0.0065713	0.00048947	0.00254424	0.000365502	0	9.55679e-05	0.0012117	0.00977207	0.00257233	0.000105937	0.0116285	0.000330924	0.000130063	0.000223807	0.000257884	0.00766666	0.000209759	0.00159053	0.0015875	0.0003746	0.000543145	0.0024403	0	5.62385e-05	0.000259992	0.0359007	0.000392844	0.00225739	0.000264661	0.0123785	0	0.000423887	0.000870086	0.000406615	0.000379015	0.000266062	0.00372441	0.000132434	0.000530422	0	0.000845108	4.35635e-05	0.00409423	0.00474704	0.000121148	0	0.00471191	0.00280906	0.000563656	0.0023326	0.000512753	1.95795e-05	2.54801e-05	0.000321072	0.00136926	3.19816e-05	0.000195588	0.0017423	0.00104618	0.000169987	0.000576926	0.00157394	1.99838e-05	0.00154761	0.000212031	0.000131553	0.00244035	7.07978e-05	0.0185866	0.000486484	0.0128496	0.00042653	0.000514732	0.00029585	0.000113261	9.78388e-05	0.000443679	0.000651871	0.00260248	0.00194524	0.000439627	0.0115498	0.000239035	0.000245502	0.00111372	0.00202212	0.000702177	0.00420574	0.00109441	0.000380135	0.00173762	0.00295456	0	0.000456336	0.000187397	0.00087122	0.000658532	0.00196214	0.000417093	0	0.00174293	0.00253573	0.000801148	0	0	0.00495797	0.00312954	3.81129e-05	0.000310307	0.000748419	0.000635475	0.0024545	0.000206549	0.000876628	4.95008e-05	0.00199545	0.00170798	0.00279283	0.000691473	0.000152881	4.07581e-05	0.000455185	0.00215156	0.00529246	0.00819401	0.000933905	0.0161697	0.0027014	0.000168095	0.00236189	0.000379944	0.00226627	0.000565895	0.000230078	0.000315536	0.00566593	0.000400474	0.0123529	1.92556e-05	0.000132011	0.00366912	0.00178013	1.51317e-05	0.000165594	0.00460556	0.000123098	0.000557432	0.00132542	0.00117757	0	0.00209392	0.0029292	0.000404003	0.000161015	0	0	0	0	0	0	0	0	0	0	0	0	0	0	0	0	0	0	0	0	0	0	0	0	0	0	0	0	0	0	0	0	0	0	0	0	0	0	0	0	0	0	0	0	0	0	0	0	0	0	0	0	0	0	0	0	0	0	0	0	0	0	0	0	0	0	0	0	0	0	0	0	0	0	0	0	0	0	0	0	0	0	0	0	0	0	0	0	0	0	0	0	0	0	0	0	0	0	0	0	0	0	0	0	0	0	0	0	0	0	0	0	0	0	0	0	0	0	0	0	0	0	0	0	0	0	0	0	0	0	0	0	0	0	0	0	0
Tannerella forsythia 92A2	0	0.0017585	0	0.00252515	0	2.97065e-05	0	0	0.00463668	0	0	0	0.000244266	0	0.00115623	0	0.000287756	0	0.00404633	0	0.000207894	0	0.000283842	0	0	0.000231806	0	0	0.00388137	0	0	0.00015789	0.000402459	0	0	0.00411355	0	0.00389236	0	0	0.0344248	0	0	0	0	0	0	0	0.00437625	0	0.01083	0	0	0	0	0.00285513	0	0.00715829	0	0.00154089	1.61598e-05	5.22769e-05	0	0	0.000382862	0	0.00260185	0	0	0	0.00109527	0	0.00290658	0	0	0	0	0.00225082	0	0	0	0.00478546	0	0	0	0.00239719	0	0.000920185	0	0	0	0.00669503	0	0.000993683	0	0.0225357	0	0	0.000556161	0	0	0	0	0	0	0.000147347	0	0	0.00401122	0	0	0	0.00063581	0	0	0.00419401	0	0.0141464	0	0.00343215	0	0.00067693	0	0	0	0	0	0	0	0	0	0	0.00337472	0	0.00145606	0.00306107	0	0	0	0	0.00597105	0	0.00484808	0	0.00447704	0	3.20642e-05	0	0	0	0.00138697	0	0.000293239	0	0.000205319	5.41113e-05	0	0.00259575	0.000101246	0	0.000447661	0.00481666	0	0.000579553	0	0.000149465	0	0.00170042	0	0	0	0	0.00046391	0	0	5.62933e-05	0	0.000170326	0	0	0.000536834	0	0	0.000104589	0.000376205	0	0	0.00407542	0.00391252	0	0	0	0.000578725	0	2.65566e-05	0	0	0.00488125	0	0.00400643	0.001968	0	0	0.000103823	0	0	0.0026584	0	0.000169319	0	0	0	0	0	0	0.000110913	0	0	0	0	0.00288982	0	0.000202514	0	0	0.00104231	1.78364e-05	0.0021985	0	0.00217795	0.00836259	0	8.86988e-05	0.00197418	0	0	6.68912e-05	0	0	0	0	0.000528966	0	0.000416645	0	0	0	0	1.63365e-05	0	0.00322278	0	0	0	0	0	0	0	0	0	0	0	0	0	0	0	0	0.011375	0	0	0	0	0	0	0	0	0	0	0	0	0.000656015	0	0	0	0.00771932	0	0	0	0.000318764	0	0	0	0	0	0	0	0	0	7.52984e-05	0.01216	0	0.0025802	1.73377e-05	0	0	0	0.000646003	0.00221076	0.00420668	0	0	0.00249153	0.001465	0	0	0.00252339	0	0.000843921	0	0.000626497	0	0	0.00115621	0	0	0.000152525	0	0	0	0.000658287	0	3.77525e-05	0	0	0.000362108	0	0.000760409	0	0	0	0.000907524	0	0.00011851	0	0	0	0.00334205	0	0	0.000320599	0	0.00123883	0	0.000200713	0	0	3.53408e-05	0.000508098	0	0	0.000241595	0.000505955	0	0	0.00112188	0.000148365	0	0	0.000305687	0.000368298	4.07721e-05	0.000107369	0	0	0	0.00101617	0	0.00024995	0	0.00137595	0	0.000480416	0	0.00167524	0	0.00109607	0	0.00320431	0	0.00395349	0	0.000783738	0	0.000243838	0	0.00103999	0.00092212	0	0	0	0.000644969	0	0.000974466	0	0.000379801	0	0	7.43747e-05	0	0	0	0	0	0	0	0	0	0.000492599	0	0	0.00366366	0	0.000228131	0	0	0	0	0	0	0	0	0	0	0	0	0	0	0	0	0	0	0	0.000215211	0	0.000626953	0.000602028	0.00011426	0	0	0	0	0	0	0.000152378	0	4.51519e-05	0	0.000148803	0	0.000344008	0.000290826	0	0.000153083	0	0.00420322	0	0.00192267	0	0.00212356	0.000693658	0.000311913	0	0	0	0	0	0	0.000499985	0	0.00331513	0	0	0	0	0	0	0	0	0	0	0.0023352	0	0.000279177	0	0.000446248	0	0.000528994	0.000100326	0	0	6.85791e-05	0	0	0.000638923	0	0.000159193	0	0.00123856	0	0	0	0.000223363	0	4.85659e-05	0	0	0	0.000934181	0	0.00124793	0	0.0160668	0	0.0117818	0	0.00757614	0	0	0	0	0	6.519e-05	0	0.000274894	0	0.00114447	0	0.0019833	0	0.00214147	0	0	0	0	0	0	0	0	0	0	0	0	0.00420831	0	0.00316203	0	0.00337348	0	0.000106306	0	0.000563225	0	0.00605024	0	0.00372698	0	0.00161651	0	0	0	0	0	0.00727458	0	0.00632049	0	0.000897824	0	0.00203899	0	0.00943567	0	0.00615843	0	0	0	0	0	2.47088e-05	0	0.00139597	0	0.0041904	0	0	0	0.00443385	0	0.0101742	0	0.00304058	0	0.00175904	0	0.000950187	0	0	0	0.000157157	0	0	0.00892273	2.52244e-05	0.000312721	0	0.00034414	0	0.000560605	0	0.00830928	0	0.00159517	0	0.000951181	0	0	0	0.000223335	0	0.00245237	0	0.000549632	0	0	0	0	0	0	0	0	0	0	0	0	0	0	0	0	0	0	0	0	0	0	0	0	0	0	0	0	0	0	0	0	0	0	0	0	0	0	0	0	0	0	0	0	0	0	0	0	0	0	0	0	0	0	0	0	0	0	0	0	0	0	0	0	0	0	0	0	0	0	0	0	0	0	5.91549e-05	0	0	0	0	0	0	0	0	0	0	0	0	0	0	0	0	0	0	0	0	0	0	0	0	0	0	0	0	0	0	0	0	0	0	0	0	0	0	0	0	0	0	0	0	0	0	0	0	0	0	0	0	0	0	0	0	0	0	0	0	0	0	0	0	0	0	0	0	0	3.38411e-05	0	0	0	0	0	0	0	0	0	0	1.63394e-05	0	0	0	0	0	0	0	0	0	0	0	0.000201397	0.00406473	0.0104822	0.00071132	0.000886178	0.00522087	0.00698448	0.01854	0.0166861	0.0033587	0.00193836	0.00628972	0.0152957	0.00110621	0	0.000616565	0.00992208	0.00730519	0	0.00203427	0.000910923	0.000650223	0.00386035	0.00568958	0.00178531	0.00566715	0.00362555	9.40299e-05	0.0018744	0.00531004	0.00524311	0.00111356	0.00223859	0.00230412	0.00514054	0.00252368	0.0185553	0.00159181	0.00197679	0.000968018	0.000634498	0.00708797	0.0102359	0.00570907	0.000147932	0.00241492	0.000949667	0.000790652	0.0290515	0.0027419	0.00201427	0.00755784	0.0107866	0.00239221	0.000186197	0.0172581	0.0338255	0.00127611	0.00165645	0.00848033	0.0105245	0.00209436	0.00159677	0.00202131	0.0162248	0.00177087	0.00380849	0.00509267	0.00957608	0.00883058	0.00457139	0.0019956	0.00451277	0.00137638	0.004434	0.00114705	0.0107363	0.0288776	0.00203637	0.00244149	0.00286052	0.000365523	0.00117673	0.00200198	0.0179207	0.00930601	0.00206326	0.0027511	0.000666652	0.00411662	0.00272025	0.000872974	0.0080694	0.00206106	0.028342	0.000971418	0.00359049	0	0.00108672	0.000722469	0.00964907	0.00601034	0.00545903	0.00226507	0.0139182	0.0022938	0.000777125	0.00288289	0.00503677	0.00511793	0.00587503	0.00133538	0.00363004	0.00255612	0.000884802	0.00436415	0.00226517	0.00164877	0.000782056	0.0281516	0.00351488	0.000104153	0.00154027	0.00310193	0.000506851	0.00516962	0.00120228	0.0050835	0.00237528	0.0190251	0.00117368	0.00138689	0.0010015	0.0012826	0.000260331	0.00799524
Bacteroidetes oral taxon 274 str. F0058	0	0.000464734	0	0.000140557	0	3.00947e-05	0	0	0.000283728	0	0	0	7.73306e-05	0	0.00031006	0	3.0686e-05	0	0.000552376	0	5.6163e-05	0	4.79251e-05	0	0	0.000587089	0	0	0.000786418	0	0	0.000529076	8.15438e-05	0	0	0.00162696	0	0.00132188	0	0	0.00788832	0	0	0	0	0	2.67405e-05	0	0.00200416	0	0.0017696	0	0	0	0	0.0010035	0	0.0019196	0	0.000130086	0	0	0	0	0.000221637	0	0.000367794	0	0	0	0.0013315	0	0.00104875	0	0	0	0	0.00210483	0	0	0	0.0014544	0	0	0	0.00712887	0	0.000291316	0	0	0	0.00232101	0	0.00122316	0	0.00189818	0	0	8.04898e-05	0	0	0	0	0	0	4.97574e-05	0	0	0.000698438	0	0	0	0.000191495	0	0	0.00354068	0	0.00232883	0	9.09021e-05	0	8.48383e-05	0	0	0	0	0	0	0	0	0	0	0.000976807	0	0.000210727	0.000236888	0	0	0	0	0.00145566	0	0.00110784	0	0.00213438	0	0.000471007	0	0	0	5.10944e-05	0	1.2378e-05	0	0.000148573	0	0	0.000963346	1.13966e-05	0	0.000483088	0.00403098	0	0.000587126	0	6.05671e-05	0	9.57021e-05	0	0	0	0	0.000939945	0	0	3.80193e-05	0	0.000690208	0	0	6.04277e-05	0	0	3.53187e-05	0.000199635	0	0	0.000952772	0.00505998	0	4.60679e-05	0	1.30286e-05	0	8.0711e-05	0	0	0.00114964	0	0.000871887	0.00446592	0	0	0.000315539	0	0	0.000457325	0	6.86127e-05	0	8.09318e-05	0	0	0	0	0.000199755	0	0	0	0	0.00301084	0	0.00269444	0	0	0.000140791	0	0.00174305	0	6.48943e-05	0.00118714	0	3.85105e-05	0.000285712	0	0	2.71061e-05	0	0	0.000490349	0	0.00124098	0	0.000527612	0	0	0	0	0	0	0.00201655	0	0	0	0	0	0	0	0	0	0	0	0	0	0	0	0	0.00691421	0	0	0	0	0	0	0	0	0	0	0	0	0.00448597	0	0	0	0.00200138	0	0	0	0.000726592	0	0	0	0	0	0	0	0	0	1.90706e-05	0.00668469	0	0.00283174	0	0	0	0	0.000157067	5.33249e-05	3.13357e-05	0	0	0.00293202	0.0016573	0	0	0.00363385	0	0.000161077	0	4.02974e-05	0	0	0.000283956	0	0	6.18074e-05	0	0	0	0.000355674	0	0.00328914	0	0	9.65369e-05	0	0.00023844	0	0	0	0.00178547	0	1.71513e-05	0	0	0	0.00021611	0	0	0.00285814	0	0.00280084	0	0.00122002	0	0	0.000358026	0.000970648	0	0	0.000512814	0.00125444	0	0	0.00170481	0	0	0	0.000592434	0.00113897	8.26098e-05	0.000264161	0	0	0	0.00110864	0	0.00202573	0	0.00226514	0	0.00170343	0	0.0101828	0	0.0018942	0	0.000335812	0	0.00141358	0	0	0	0.000494048	0	0.000632151	0.00106762	0	0	0	0.000653397	0	0.000717964	0	0.00025651	0	0	0	0	0	0	0	0	0	0	0	0	0.000399229	0	0	0.00259808	0	0	0	0	0.00127314	0	0.000439553	0	0.000136689	0	6.17889e-05	0	0.000192917	0	0	0	0	0	0	0	0	0.000436046	0	0.000158787	0.000126185	0.00104178	0	0.000915049	0	0.000201777	0	0	0.000154369	0	0.000274452	0	0.000653238	0	0.00243953	0.00110485	0	0.00124067	0	0	0	0.000389558	0	0.000126548	0.00051533	0.00107436	0	0	0	0	0	0	0	0	0	0	0.000478962	0	0.000417112	0	0.00128519	0	0.00031554	0	0	0.000443572	0	0.000395955	0	0.000632912	0	0.00125045	0.000609825	0	0	0.000138951	0	0	0.00179798	0	0.000241909	0	0.00125474	0	0.000275877	0	0.000829699	0	0.000442805	0	0.00186715	0	0	0	0.00073045	0	0.00311682	0	0.00251279	0	0	0	0	0	0.000738455	0	0.000660419	0	0.000835459	0	0.0015459	0	0.00522397	0	0.00361575	0	0	0	7.75841e-05	0	1.75058e-05	0	0	0	0	0.000892524	0	0.00590303	0	0.000446979	0	0.000474113	0	0	0	0.00143342	0	0.00513134	0	0.00247086	0	0.000588277	0	0.00198207	0	0	0	0.00433508	0	0.0205035	0	0.00306975	0	0.000726533	0	0.0104898	0	0	0	0	0	0.000881878	0	0.00015019	0	0.000314269	0	0.00262796	5.62038e-05	0	0	0.00139101	0	0.00202101	0	0.000597673	0	0.00056701	0	0.000572979	0	0	0	0	0	0	9.41598e-05	0	0.000121849	0	0.00101686	0	0.000113586	0	0.0023383	0	0.00581245	0	0.000428272	0	0	0	0.000150836	0	0.000752853	0	0.000253097	0	0	0	0	0	0	0	0	0	0	0	0	0	0	0	0	0	0	0	0	0	0	0	0	0	0	0	0	0	0	0	0	0	0	0	0	0	0	0	0	0	0	0.000173726	0	0	0	0	0	0	0	0	0	0	0	0	0	0	0	0	0	0	0	0	0	0	0	0	0	0	0	0	0	0	0	0	0	0	0	0	0	0	0	0	0	0	0	0	0	0	0	0	0	0	0	0	0	0	0	0	0	0.000218797	0	0	0	0	0	0	0	0	0	0	0	0	0	0	0	0	0	0	0	0	0	0	0	0	0	0	0	0	0	4.93717e-05	0	0	0	0	0	0	0	0	0	0	0	0	0	0	0	0	0	0	0	0	0	0	0	0	0	0	0	0	0	0	0	0	0	0	0	0	0.000272038	0.000726678	0.00353971	0.000144123	0.00179552	0.00222699	0.000884469	0.00375645	0.00169041	0.000567098	0.000714069	0.000374818	0.00211304	0.000249036	0	0.000432431	0.00335058	0.000493377	0	0.00171738	0.000167787	0.000263488	0	0.00512349	0.000401921	0.000956868	0.00252514	0.000190517	0.000474725	0.00248281	0.000482875	0.00169216	0.00028348	0.0171732	0.000813706	0.000393332	0.00278485	0.00161261	0.000200263	0.000490334	0.000428527	0.00130556	0.00373307	0.00374238	7.49325e-05	0.000947024	0.00042759	0	0.0067918	0.000793637	0.000816238	0.00459397	0.00170743	0.00034621	0.000377261	0.00108146	0.00092615	0.000277025	0.000512753	0.0013565	0.00772075	0.000606207	0.000161764	0.00102386	0	0.000897008	0.00101533	0.00328314	0.000404217	0.012141	0.000487488	0.00050542	0	0.000557747	0.0080855	0.00220788	0.00249255	0.00132977	0.00371336	0.0012367	0.000413986	0.00018515	0.000317895	0.00101407	0.00680808	0.0014504	0.000391918	0.000760106	0.000337682	0	0.0004593	0.00202145	0	0.000521999	0.00418722	0.00123014	0.000834817	0	0.000275232	0.00146382	0.00195503	0	0.000276518	0.000458935	0.00678893	0.000968241	0.000572567	0	0.000728941	0.00148137	0.000991968	0.000245969	0.000306457	0.000215794	0.000448182	0.000982484	0.000327824	0.000556771	0.000132046	0.00430483	0.00356081	0.000791353	0.0031208	0	0.00136927	0.00248077	0.000180443	0.000271049	0.000458346	0.00264541	0.00317072	0.000468339	0.000126823	0.000144373	0.000150704	0.00147268
Odoribacter splanchnicus DSM 20712	0.000805957	0	0.0102975	0	0.0162913	0	0.0045193	0.00529863	0	7.67054e-05	0.0098737	0.000579235	0	0.0114852	0	0.0123251	0	0.00144527	0	0.00183601	0	0.00334964	3.19065e-05	0	0.0129158	0	0.0081677	0.00821168	0	0	0.00445962	0	0	0.000615339	0	0	0.00417043	0	0	0.00178965	0	0.00124331	0	0.00141741	0.00470707	0.00193998	0.0215769	0	0	9.6286e-05	0	0	0.00152448	0.00118721	0.00515156	0	0.00128499	0	0.000817484	0	0.00281197	0	2.49221e-05	0.00359683	0	0.00160978	0	6.52733e-05	0.00343947	0.000352258	0	0.0039965	0	0.0101679	0.00193989	0.00196045	0.00322062	0	0	0.00329004	0.00374569	4.03449e-05	0.0196908	0	0.00130336	0	0.0162964	0	0.00119043	0.0576414	0.00448854	0	0	0	0.00173639	0	0.0058406	0.000673075	0	0.0109961	0	0	0.00799756	0.00044932	0.0286435	0	0.0200953	0.000192501	0	0.00925548	0.00874073	0.00488534	0	0.00879099	0.00240677	0	0.00684663	0	0.0020019	0	0.00125306	0	0.00633503	0.00557661	0.00735041	0.00316035	0.00722134	0.00940577	0.016844	5.1088e-05	0.00927716	0.000696128	0.000162579	0.0154005	0	0	0.000613801	0.0034183	0.00350251	0.00312962	0	0.00688789	0	0	0	0.00543499	0	0.00477919	0.000524047	0.00829115	0	0.00757926	0	0.00377019	0	0	0.00202084	0	0	0	0	0	0.000259722	0	0.0111008	0	0.00848902	0	0.00781201	0	0.00837716	0.000519347	0	0.000552748	0.00351095	0	0.00906728	0	0	0	0	0.0260943	0.000635725	0	0	0.00754058	0.0106512	0	0	0.015118	0	0.0124865	0	3.54702e-05	0	5.98626e-05	0.0133261	0	0.00191194	0	0	0.00352511	0	0	4.59875e-05	1.57478e-05	0	0.0101522	0	0.0018487	0	0	0.00156384	0.0045231	0.00578593	0	0.00703118	0.00532937	0.00509903	0.00915749	0	0.000652797	0	0.00688998	0.0148164	0	0.00424053	0	0.00010855	0	0	0.00282032	0	0	0.0231581	0.00272132	0	0.0149724	0.00219864	0	0	0	0	0	5.8879e-05	0.0043449	0.00968474	0.0110175	1.65275e-05	0	0	0.0147588	0.00620394	0.000257477	0.00747456	4.06605e-05	0.0166929	0	0.00573752	0.00311168	0.00832422	0.00859949	0.0104526	0.00282537	0.0070203	0.0154116	0.00440642	0	0	0.00124671	0.0080372	0.00169544	0.00087911	0	0.00323097	0.014011	0.0045035	0	0	1.89974e-05	0	0.00998528	0.0072555	0.00822681	0	0.00940648	0.00239464	0.00895169	0	0	0.0207881	0.017246	0.0210847	0.00572507	0.00950972	0.00587429	0.0198045	0.00171438	0	0	0.0018754	0	0	0	0.00378397	0.0161701	0	0	0	0.00835907	0.00987078	0	0	0.00151978	0	0	0.000689306	0	0.00613309	0	0	0.00238988	0	2.0598e-05	2.41007e-05	0	0.00484718	0.00690758	0.00457767	0	0	0	0.0104572	0.0256861	0	0.0123562	0	1.65714e-05	0.0018121	0.00430931	0	0.0055389	0	0	0.000156322	0.0197809	0	3.26227e-05	0	0	0.00883454	0	0.0166833	0	4.77165e-05	0	0	0	0.00647796	0.00116031	0	0	0.013213	0.0213641	0.000113499	0	0.00560074	0.00660635	0	0	0.000206243	0	0.0124011	0.0183467	0.0156292	0	0.0144959	0.000505742	0.0162834	0	0.0153925	0.00129608	0.00587308	0	0.00934573	0	0.0197815	0	0.0112517	0	0.0177304	0	0.0120463	0	0.0142666	0	0	0.0130003	0.00686303	0.0149698	0	0.0239433	0	0.0140175	0	0.0252541	0.0152806	0	0.0192233	0	0.0318881	0	0.0236947	0	0.035221	0	0.0126933	0	0.0176913	0.0229451	0	0	0	0	0.0192393	0	0.0219085	0	0.0120205	0	0.0184457	0	0.0141565	0	0.0816405	0	0.0719699	0	0	3.83292e-05	0	0.0480398	0	0	0	0.000315033	0	0.0110351	0	0.00541881	0	0.041422	0.00321307	0.000123327	0.00644904	0	0.00418209	0	0.0101906	0	0	0.00464927	0	0.00287021	0	0.00809807	0	0.0014376	0	0	0	0.00460093	0	0.00735071	0	0.00574825	0.00119777	0	0.000700802	0	0.000110772	0.000239154	0.00858769	0	0.00993692	0	0.0201302	0	0.0061155	0.00777628	0	0.010148	0	0.0175827	0	0.00766442	0	0	0.00295131	0.0123009	0	5.55952e-05	0	0	1.82222e-05	0	0.00717353	0	0.00628601	0	0.00203301	0	0	0	0	0	0	0	0	0	0.00711295	0	0.0110035	0	0.00818473	0	5.87295e-05	0.000293877	0.00573423	0	0.00354558	0	0.0031254	0	0.00781892	0	0.00267911	0	0.00619293	0	0.00927819	0	0.00533214	0	0.00951854	0.00522711	0	0.00281723	0	0.00953434	0	0.0174377	0	0.00311898	0	0.00758787	0	0.0158376	0	0	0	0.0024081	0	0.0022602	0	0.00585716	0	0.0104879	0	0.00687126	0	0.000646773	0	0.0169527	0	0.0162787	0	0.000351065	0	0.0193576	0	0.00451004	0	0.000268948	0	0.0378381	0	0.00886882	0	0.0217141	0	0.021766	0	0.0308138	0	0.00523912	0	0.0121445	0	0.0104742	0	0.00845305	0	0	0	0.00645502	0	0.00184539	0	0.0187536	0.0253781	0	0.0174296	0	0.00796915	0	0.0128615	0	0.00315816	0	0	0	0.0107319	0	0.0020708	0	0.00282045	0	0.0219395	0	0.0175686	0	0	0.00285412	1.925e-05	0.000232668	0.00330196	3.04749e-05	0.000366683	0.00123749	0.00790721	0.0014492	2.248e-05	8.38113e-05	0.00552061	0.000657099	0.00126989	0.000159627	0.0110421	0.00178081	0.000697043	0.000191039	0.000324666	0.000123376	0.00692313	0.000355755	0	0.000111707	3.2179e-05	0.00230466	0.00238706	0.00127389	0.000190166	0.000517768	0.00415681	0.0121109	0	0.000336839	3.46048e-05	0.00806919	0.000354807	0.00393288	0.00100395	0.00188494	8.67447e-05	9.52075e-05	0.0036571	0.000238766	2.7025e-05	0.000171856	0.00092947	0.00045536	0.000115107	6.34323e-05	0.00469267	1.44957e-05	0.00266252	0.00112064	0.000322495	0.000261197	0.00163537	0	0.000541828	1.56276e-05	0	7.81806e-05	0	0.00182289	0.000788575	0.000510808	0.00702883	0.000791851	0.00546748	0	6.58188e-05	0.000534869	0.000139641	0.000587062	0	0.00135699	4.8239e-05	0	0.0135008	0.000351664	0.0117514	2.12891e-05	0.000332478	2.81268e-05	0	0	0	0.00069893	0.0198641	0.000597488	0.000359065	0.000643176	7.95387e-05	0.000245072	0.00106545	2.37479e-05	0.00135941	0.000619759	0.00353239	0.000142301	0.00280593	0.000237853	0	0.000316895	3.11781e-05	0.000869693	8.21722e-05	0.0012664	0.00028825	0	0.000951134	0.00164828	0.000485559	2.11929e-05	4.30467e-05	0.0027496	0.00170403	0.000190231	0.000309763	0.000503485	5.07489e-05	0.00472539	0.000117821	1.56266e-05	4.9414e-05	0.00131288	0.000405948	0.00510467	0.00626165	0.00446938	2.03433e-05	0.00206222	0.00146954	0.0228709	0.0102748	0.000466134	0.00321366	0.000765916	0	0.000943098	0	9.42622e-05	0	0.00019434	0.000354356	0.0146915	7.99545e-05	2.68654e-05	0.000422881	6.589e-05	0.000711777	0.000747153	0.000302104	0.000330606	0.0137469	0.000983057	0.00349454	0.000630777	0.00478599	2.19198e-05	0.000599117	0.0106587	0.000100824	0.000462108	0.0013404	0	0	0	0	0	0	0	0	0	0	0	0	0	0	0	0	0	0	0	0	0	0	0	0	0	0	0	0	0	0	0	0	0	0	0	0	0	0	0	0	0	0	0	0	0	0	0	0	0	0	0	0	0	0	0	0	0	0	0	0	0	0	0	0	0	0	0	0	0	0	0	0	0	0	0	0	0	0	0	0	0	0	0	0	0	0	0	0	0	0	0	0	0	0	0	0	0	0	0	0	0	0	0	0	0	0	0	0	0	0	0	0	0	0	0	0	0	0	0	0	0	0	0	0	0	0	0	0	0	0	0.0001979	0	0	0	0	0.000367667
Alistipes sp. HGB5	5.97005e-05	0	0.000411688	0	0.00144894	0	0.000850322	0.00793217	0	0.00370964	0.000584867	5.46448e-05	0	0.0187056	0	0	0	9.47718e-05	0	9.74834e-05	1.40216e-05	0.00118463	0	0	0.000579932	0	0.000448775	0.0198282	0	0	0.000836179	1.22873e-05	0	0.000180982	0.000105087	0	0.000480232	0	7.72869e-06	0.000557814	0	0.000665892	0.0049994	1.84079e-05	0.00161072	0.000410652	0.0165846	0	0	4.8143e-05	0	0.000248109	0.000475018	0.00141182	0.00539016	0	0.00336755	0	0.000326994	0	0.000801086	0	0.0610553	0.000365779	1.84446e-05	0.000164263	0	0	0.00041788	0.000851792	0	0.00513835	0	0.000774699	0.0010472	0.000130696	0.00483093	0	0	0.00119087	0.000416187	4.03449e-05	0.00485836	8.17489e-05	0.00172946	0	0.0248116	0	0.000551663	0.00124889	0.00196078	0	0.00610536	1.08096e-05	6.17026e-05	0	0.000772467	0	0	0.0013809	0.000429322	2.40643e-05	0.00128166	0.000161755	0.00132146	4.2591e-05	0	0	0	0.00123629	0.000608053	0.00203876	0	0.000300547	0.000152327	0	0	0	0	0.000113473	2.98347e-05	1.41204e-05	0.00031229	0.00132677	0.00014156	0.000185903	0.000330496	0.00210263	0.00350373	0	0.000783988	0.000468548	0	0.00192163	0	2.15059e-05	0.000997427	0.00087971	0.000802251	0.000348396	0	0.000314875	0	0.000225723	0	4.90427e-05	3.2439e-05	1.58797e-05	0.000736498	0.0131166	0	0.000510776	0	0.00114839	0.000178045	2.73718e-05	0.00813797	2.60009e-05	0	0.00303522	0	0	7.79165e-05	9.7721e-05	0.00317485	0	0.000346491	0	0.00102453	0	0.000153241	0.000173116	0	3.56611e-05	0.000279113	0	0.00708269	1.91463e-05	0	0.00529857	0	0.00119726	0.000176047	0	3.62478e-05	0.00167272	0.00454749	2.88325e-05	0	0.00652576	1.15013e-05	0.0996523	0	3.54702e-05	0	0	0.00212975	3.14541e-05	0.000236716	0	0	0.00129386	0	0	0	0	0	0.000463023	0	0.000507166	0	0	0.00071676	2.65272e-05	0.00306605	6.23382e-06	2.92966e-05	0.00282286	0.00757311	0.0080154	1.38559e-05	0.000229688	1.36587e-05	0.00853698	0.00205802	0	0.00428093	0	2.171e-05	0	5.38874e-05	0.000164413	1.28193e-05	0	0.00637898	0.0102682	0	0.000814563	0.00273164	1.81363e-05	0.0017755	0	0	0.000105378	0	0.000778585	0.00066264	0.000630959	0.00105776	0	0.000479476	0.00147883	0.00210629	4.29128e-05	0.00340613	0	0.000633907	0	0.00111114	0.00308218	0.00128065	0.0176276	0.0104506	0.000204055	0.00553524	0.002555	0.039001	0	0.00290345	0.00230453	0.00241116	0.000782509	0.00306173	0.0039652	0.000184222	0.000619017	0.0161931	0	0.00255855	0.000531927	0	0.0044426	0.00117957	0.00178933	7.4024e-05	0.0158689	0.00146981	0.000507897	0	0.000312031	0.0227804	0.00124119	0.0244858	0.00186474	7.27785e-05	0.0036594	0	0.000633574	3.80892e-05	4.76827e-05	0.000960203	0	0	0.00202935	0.00345953	0.0190485	0	0	3.12929e-05	0.00281698	7.69651e-05	2.5461e-05	2.47021e-05	0.000288316	0	0	0.000215408	1.23737e-05	0.000916146	0	0.0475003	0.000146747	3.54461e-05	2.0598e-05	0.000508173	0	0.0716974	0.00221803	0.00378575	0	0	1.90969e-05	0.000594558	0.00901334	0	0.000848497	0	6.62857e-05	0.00189089	0.0253355	3.99187e-05	0.00283219	0	0.0570859	0	0.031479	0	0.00822091	9.94658e-05	0	0.000485857	0	0.00112805	0	7.95275e-05	0	0	2.93735e-05	0.000498304	0	2.32779e-05	0.000121232	0.000740974	0.000726504	0	0	0.0008392	0.000139899	2.68921e-05	1.96106e-05	0.00028874	9.31063e-05	0.000600969	0.000312183	0.00187292	0	0.00147582	0	0.00402974	0	0.0166555	0.00032402	0.00906873	0	0.00866404	0	0.0319194	0	0.00679346	0	0.0173815	0.000198224	0.00204709	0	0.0116004	0	0.000133271	0.0106788	0.0022941	0.00592473	0	0.0206069	0.000179246	0.00629243	0	0.00725692	0.00234279	0	0.00436491	0	0.0405337	0	0.0304351	0	0.0452347	0	0.0396152	0	0.0213704	0.0181124	0	0	0	0	0.0218171	0	0.0225046	0	0.00015248	4.5501e-05	0.000306684	0	0.000202235	0	0.0761291	7.18355e-05	0.0242837	0	0	0.000421621	0	0.00410096	0	0.000103112	0	2.10022e-05	0.000231191	0.000709863	0	0.000137933	0	0.000213149	0.000271752	3.08317e-05	0.000216169	0	0.000317627	0	0.000505642	0	7.35563e-05	0.000356266	7.74362e-05	0.00025879	0	2.46892e-05	0	0.00168546	0	0	0	0.0196774	0	0.0325377	0	0.0154515	0.00694299	0	0.0042215	0	0.00197807	0.000179366	0.00802964	0	0.0390512	0	0.0609557	0	0.0155945	0.00223157	0.000147656	0.00394643	5.64879e-05	0.0196591	0	0.00180765	0	0	0.000578688	0.00078751	0	0.0267691	0.0196997	0	0.0364809	8.05265e-05	0.00509625	0	0.00358157	0	0.00246985	0	0	4.91335e-05	0	0.000116538	0	0	0	0	0.000421717	0	0.00144722	0	0.00240922	0	0.00211426	0.00127347	0.000100016	0	0.000328295	0	0.00173633	0	0.000699456	4.28832e-05	4.7418e-05	0	0.000116481	0	0.00223956	0	0.00398133	0	0.000163175	0.000367121	0	0.000220342	0	0.00107328	0	0.00246707	0.000109166	0.00200179	0.000247983	0.00346193	0.000374828	0.000253282	0	0.00149567	6.94887e-05	0.000674997	0	0.000505221	2.77246e-05	0.00208821	0	0.0376612	1.59627e-05	0.00487123	0	0.0277573	0	0.0202484	0	3.13353e-05	0.000632578	0.000108951	2.84526e-05	0.0271867	0	0.00136209	0	0.00110269	0	0.000117127	0	0.000197817	0	0.029336	0.000104614	0.000422446	0.000201875	0.00802619	0	0.00151302	0.000144699	0.0082289	0	0.00642918	0	0.00330363	0	9.44079e-05	0	0.000492985	0	0.00548243	0	0.000230106	0.000581399	0.000564188	0.00467001	4.86733e-05	0.000127428	0	0.0480145	4.53726e-05	0.00431047	5.18913e-05	0.000792459	5.20585e-05	0.0115543	5.3461e-05	0.00375332	0	0.00109684	1.88288e-05	0.00110387	0.00055134	0.00110668	0	0	0.000186139	0.000124769	8.46064e-05	0.00589865	0.000137137	0	0.00021336	7.25432e-05	0.000157522	0.00020232	0.000117336	0.000129897	5.12e-05	0.000461779	1.14019e-05	1.41384e-05	0.000604202	0.000300608	0.000620877	0.000295151	0.000195671	0.00349001	0.000406577	2.16391e-05	0	0.000225253	0.000434842	2.09391e-05	3.69243e-05	0.000190166	0.000201354	0	1.3841e-05	0.000119682	0.00011228	3.46048e-05	0.00125016	0	0.000722799	0	0.00664965	4.33724e-05	0	0.00329139	9.55064e-05	0	0.000171856	0.00283733	1.4689e-05	4.894e-05	0	0.000210907	1.44957e-05	0.000712267	0.000544312	0.000282184	4.35329e-05	0.0023051	0.000122891	0.000250075	3.12552e-05	2.32661e-05	0	8.28763e-05	0.000140223	0.000160216	0.000334628	0.0258808	7.07009e-05	7.67905e-05	0	1.64547e-05	8.35733e-05	0.000119692	0.00135951	0.000264574	0.000393966	0.000120598	0.000565389	0.000192869	0	0.00164036	6.38673e-05	0.000181352	0	2.82656e-05	0	0	0.000144606	0.00103917	0.000112029	1.9948e-05	0.00114342	3.97693e-05	4.45585e-05	0	2.37479e-05	0	0.0141745	0.00233065	0.000118584	0.00204068	0.000221996	1.48068e-05	0.000217865	9.35344e-05	0.000148033	0.000333935	0.000151968	6.40556e-05	0.000225545	6.95952e-05	0.000264902	5.71245e-05	0.000508629	0.000107617	0.000183307	0.00056801	1.90231e-05	0.000413017	0	5.07489e-05	0.00360029	5.89105e-05	0.000228447	2.4707e-05	0.000316902	5.41264e-05	0.0010602	0.000147913	0.00316127	0.000101717	0.000104858	2.82604e-05	0.0403214	0.00353669	0.000243427	0.00139886	7.97829e-05	0.00020975	0.000665716	1.30786e-05	0	0.00267045	0	3.93729e-05	0	0.000621135	0	9.61093e-06	0.000153743	0.00189807	0.000525027	0	1.65303e-05	0.000136559	0.000105328	0	0.000184618	0.000251894	0	1.33137e-05	0.000495204	0.000235255	6.02749e-05	0.000916226	6.79169e-05	0	0	0.000143927	0	0.000277994	0	0	0	0	0	0	0	0	2.79512e-05	9.59647e-05	0	0	0	0	0	0	0	0	0	0	0.000114622	0	0	0	0.000241108	0	0	0	0	0	0	0	0	0	0	0	0	0	0	7.8811e-05	0	0.000228541	0	0	0	0	0	0	0	0	0	0	0.000186201	0	0	0	0	0	0	0	0	0	0	0	0	0.000252366	0	0	0	0.000116046	0	0	0	0	0.000413421	0.000184897	0	0	0	0	0	0	0.000168611	0	0	0	0	0	0	0	0	0	0	0	0	0.000506715	0	0	0	0	7.14733e-05	0	0	0	0	0	0	0.0002155	0	0	0	0	0	0	0	5.2685e-05	0	0	0	0	4.50492e-05	0	0	0	0	0	0	0.000288353	7.52494e-05	0
Alistipes shahii WAL 8301	0.0030856	2.77625e-05	0.0148071	6.04562e-05	0.0519101	1.61803e-05	0.00586658	0.0109064	6.7798e-05	0.0177165	0.0400522	0.00297727	1.66306e-05	0.0230058	0	0.00224124	3.29964e-05	0.00428596	3.12614e-05	0.00444358	1.50979e-05	0.00914887	3.43557e-05	0	0.0180937	0	0.00560539	0.0236686	0	0.00600573	0.00658601	5.29221e-05	0	0.000584623	0.000135784	9.20769e-05	0.0247933	0	0.00468526	0.00625659	0	0.00980834	0.00726585	0.00184334	0.013182	0.00099108	0.0273737	0	0	7.77578e-05	0	0.000454162	0.00355658	0.00373138	0.00192154	0.000126948	0.0068227	7.64495e-05	0.017816	0	0.00450653	0	0	0.00886179	1.98604e-05	0.00191022	6.59144e-05	0.00481444	0.00740698	0.00542975	0	0.0174022	0.000130121	0.0186297	0.00373395	0.000539461	0.0286964	0	0	0.0495093	0.0249835	8.68836e-05	0.0129223	0.0173423	0.00752981	0	0.0151234	0	0.00140687	0.0646576	0.00152624	0.000110923	0.00326453	0.000128033	0.00236086	2.79603e-05	0.00292131	2.89897e-05	3.46201e-05	0.00269845	0.00055033	0	0.0250616	0.00189654	0.0142582	1.52868e-05	0	2.59097e-05	0	0.00194282	0.0339233	0.00548976	1.87194e-05	0.00843427	0.00311638	2.6257e-05	0.000110033	0	0.00100345	7.33098e-05	0	0.000159646	0.0163648	0.0032243	0.00527427	0.00113431	0.00987527	0.00552424	0.0632734	7.33461e-05	0.0198173	4.32441e-05	0.000175059	0.00487726	3.94076e-05	2.31567e-05	0.00264367	0.00774029	0.00309716	0.00539341	1.73918e-05	0.014028	0	0.0214722	0	0.00209591	3.4929e-05	0.00241061	0.00451419	0.00467909	4.12061e-05	0.0160067	1.331e-05	0.0403627	3.19519e-05	0	0.0471654	5.59935e-05	6.12735e-05	0.00104363	0	0	0.000950839	0	0.00087583	0	3.73088e-05	0	0.0330607	0	0.0800818	0.00041941	0.000130415	0.00165114	0.00211959	0	0.00179482	2.0616e-05	0	0.0236757	0	0.0138154	0.000779305	0	3.90302e-05	0.0112619	0.0121	3.10458e-05	0	0.00789331	1.23841e-05	0.126837	0	0	0	0	0.0102213	3.38686e-05	0.000431347	6.46576e-05	0	0.00363932	0	5.65495e-05	2.47588e-05	1.69566e-05	0	0.00348996	1.22965e-05	0.000986498	8.70255e-05	0	0.0121614	0.00917089	0.00598157	3.35617e-05	0.00921127	0.0115293	0.00968136	0.0336826	8.95171e-05	0.000741958	0	0.0282212	0.0300009	0.000138775	0.0136546	5.20637e-05	3.50647e-05	4.65203e-05	0	0.0037858	1.38034e-05	0	0.0200929	0.0772301	0.000102015	0.0375896	0.00127338	5.85854e-05	0.000563909	1.51639e-05	0	5.67338e-05	0.000126797	0.00863015	0.0192098	0.0207215	0.0087557	0	0	0.0484091	0.0578822	0.00154023	0.0135667	0.000197017	0.0213932	0	0.0029802	0.00446626	0.0058031	0.00478845	0.00419025	0.00339718	0.0112903	0.0277252	0.0178314	0.00123913	0.00174254	0.0011797	0.0348935	0.0100266	0.00295711	0.0303103	0.00228881	0.0299358	0.0131821	4.55444e-05	0.0148255	0.00437752	0	0.0135345	0.0138994	0.00873249	3.98531e-05	0.0233755	0.00705963	0.00282557	2.17028e-05	0.021236	0.0729396	0.0167947	0.0313294	0.00539349	0.00459742	0.00371563	0	0.0118785	0	5.13429e-05	0.00621961	0.000117114	0	0.000478648	0.0132153	0.0247988	2.81488e-05	0	0	0.0351127	0.000145028	0	0	0.00720833	2.72754e-05	4.54355e-05	0.000201017	1.33235e-05	0.00027402	1.08329e-05	0.0032386	0.000902923	0	0.00024397	0.00544745	0	0.077297	0.00678957	0.00705043	4.78068e-05	5.34225e-05	2.05628e-05	0.00602539	0.0134124	0	0.0142184	3.94452e-05	0	0.0110285	0.0176981	0.000143276	0.00283728	0.000110656	0.029111	0.000869661	0.00128936	0	0.000245888	0	0	0.0256442	3.29151e-05	0.0471794	0.000109323	0.000428161	0	0	0	0.000745216	0	3.75972e-05	0.000101529	0.000638282	0.00102093	0.000122212	0	0.000216083	5.02127e-05	5.79128e-05	4.2232e-05	0	5.01266e-05	0.0184528	0.014325	0.0095619	8.51511e-05	0.0222829	0	0.0463572	0.000187361	0.00747965	0.00244225	0.015182	0.000304153	0.0105367	7.02353e-05	0.0290357	0.000120366	0.00594339	0	0.0337916	0	0.0266203	0	0.0677931	0	0	0.017109	0.0022211	0.00318976	0	0.0305148	0.000193005	0.011736	0.000137912	0.0955649	0.0469886	0	0.0641497	0	0.0358946	0	0.0516703	0	0.0173902	0	0.0279402	0.000160983	0.025666	0.0432136	0	3.28461e-05	0	0	0.0409798	0	0.063977	0	0.0189907	0	0.0336853	3.32206e-05	0.0257772	4.14886e-05	0.0290321	0	0.0239466	0	0	0.000123814	0	0.00136678	0	3.70089e-05	0	0.00117595	0.000248938	0.0200353	0	0.00284312	0	0.0253737	0.00356299	0.000265588	0.0185434	0	0.00330608	0	0.00284792	0	0	0.00596519	0	0.00167193	0	0.000398767	0	0.00117431	0	5.03755e-05	6.79563e-05	0.000307882	0	0.00110577	0	0.00132254	0.0260347	0	0.0205717	0	0.0142619	0.000193134	0.00146882	0	0.00109997	0	0.00226027	0	0.00144362	0.000353797	0	0.0114762	0	0.0428592	0	0.0211146	9.60429e-05	0.000601096	0.00344787	0.01082	7.47063e-05	8.97942e-05	0.00022914	7.73342e-05	0.000235452	8.67079e-05	0.00149115	0	0.00127746	0	0.000379921	0.000162213	0	5.29051e-05	0	0.000125484	0	0.000407058	5.34068e-05	0.000392724	0.00920286	0.000372389	0.0159294	0	0.0226366	0	0.000853708	0.000791088	0.00700005	0	0.000954437	0	0.0117786	0	0.0205233	4.6175e-05	0.00763315	0	0.00949033	0	0.0268972	0	0.0420465	0	0.00556385	0.00239064	0	0.00186416	0	0.00427598	0.000122518	0.00295832	0	0.0035513	5.34037e-05	0.00526238	0.000276147	0.00946514	0	0	5.98583e-05	0.00318225	9.97174e-05	0.000601266	0.000507497	0.00427763	3.4193e-05	0.0107471	0.00019902	0.00823196	0	0.159364	0	0.018254	0.000439481	0.00377896	8.7325e-05	0.000482292	6.12734e-05	0.0106225	0	0.0154161	6.09878e-05	0.00107149	0	0.000650501	0.000145889	0.00695807	2.69164e-05	0.0994279	0.000168966	0.00166787	0.000217371	0.0298789	0	0.0188448	0.000405097	0.0108698	0	0.00132685	0	0.0133106	0.000667769	0.000914893	5.4701e-05	0.00993642	2.43998e-05	1.92917e-05	0.000142665	0.0137512	0.00366227	0.000101249	0.00901282	0.000393071	0.00595278	9.37218e-05	0.00764366	0.000550627	0.00496302	0.000391122	0.00841494	5.60546e-05	0.00845651	0	0.0019162	9.41523e-05	0.00158596	0	0.0287247	0.000188892	0.0256202	0.000108862	0.000169681	0.000434258	0.000135113	0.000455505	0.00488439	0.000147664	0.000145464	0.00110274	0.00304636	0.0032905	0.000242056	3.60979e-05	0.000559471	0.00126924	0.000497225	0.000392868	0.00511518	0.00297898	0.000454877	0.000102852	0.000953423	0.000339674	0.0120294	0.00257199	6.99005e-05	0.000120282	0.000138596	0.00280791	0.000180372	0.000278311	0.000238891	0.000650431	0.000713549	0.00305522	7.36397e-05	0.000272022	0.000111784	0.0122375	0	0.00379985	0.00164997	0.000253704	0.000560421	0.000102516	0.00521762	0.00115692	0.000116398	0.000571967	0.0179094	0.000126533	0.000520559	0	0.00516644	3.12169e-05	0.00452861	0.00479219	8.68127e-05	4.68745e-05	0.000939151	0.000252618	0.00215417	0.000353372	0.00117745	2.10455e-05	0.000239416	0.00084121	0.0015257	0.000361585	0.00927359	0.000426317	0.000314203	0.000228394	1.77178e-05	0.000143982	8.59202e-05	0.00113117	0.000655232	0.000518476	0.00014284	0.00275858	0.00240902	0.000198345	0.0187341	0.000412619	0.000585818	0.000242287	0.000121741	5.25822e-05	0.000340642	0.00181657	0.00116197	0.000703666	0.000343668	0.00212894	0.000235522	0.000719684	0.00251892	0.000434704	0.000480296	0.00848158	0.0118419	0.000459672	0.0068117	0.000819556	6.37736e-05	0.000234589	0	0.00179321	0.0019908	0.00047272	8.62158e-05	0.000529872	0.000349708	0.00234528	0.00113793	0.00143764	0.00046351	0.000394755	0.00244645	6.14499e-05	0.00144534	0.000122417	0	0.0026652	0.000348879	0.000141019	7.98107e-05	0.0022911	0.00381742	0.0183499	0.00414094	0.000352131	0	0.00101617	0.00565993	0.0934823	0.000469648	0.0034186	0.00777379	0.00135733	0.000248436	0.00226992	0.000140825	2.53745e-05	0.00221188	0.000152188	0.00133545	0.000303245	0.000536472	0.00156209	7.24408e-05	0.000543933	0.00538086	0.000587072	3.25295e-05	5.33977e-05	0.00147041	3.78042e-05	0.00225288	0.000927683	0.00081369	4.72048e-05	7.16785e-05	0.000939477	0.000126657	0	0.00376353	0	0	0	0	0	0	0	0	0	0	0	0	0	0	0	0.000103331	0	0	7.06655e-05	0	9.021e-05	0	0	0	0	0.000146988	0.000123421	0.000102431	0	0	0	0	0	0.000179284	0	0	0.000748633	0	0	0	0	0	0	0	0	0	0	0	0	0	0	0	0	0	6.7611e-05	0	0	0.000198589	5.01236e-05	0	0	0.000325925	0	0	0	0	0	0	0	0	0.000262096	0	0.000307248	0	0	0	0	0	0	0	0	0	0	0	0	0	0	0	0	0	0	0	0	0.000280651	0	0	0	0	0	0	0	0	0.000297338	0	0	0	7.69597e-05	0.000261705	0.000195957	0	0	0	0	0	0	0	0	0	0.000141988	0	0.000638153	0.000113458	0	0	0	0	4.85073e-05	0	0	0	0.000639273	0	0.000136372	0	4.05128e-05	0
Alistipes putredinis DSM 17216	0.00180679	0	0.0863627	0	0.1307	0	0.0750132	0.000320655	0	0.0753315	0.0896014	0.020637	0	0.0912272	0	0.00870241	0	0.00467845	2.88083e-05	0.00769032	0	0.000182401	0	0	0.0355579	0	0.000118748	0.111061	0	0	0.0284254	1.21923e-05	0	0.00138279	0.000792485	0	0.000250799	0	0.0540582	0.0563187	0	0.0402016	0.000218434	0.00131512	0.0340423	0.00168611	0.113836	0.0049016	0	0.000621021	0	4.92382e-05	7.67307e-05	0.00611303	0.0623445	0	0.00342945	0	0.111065	0	0.0403935	0	4.94589e-05	0.0611751	1.8302e-05	0.00901353	0	0.000129537	0.0236988	0.220066	0	0.0465931	0	0.0370582	0.0156887	0.00311246	0.0258298	5.79363e-05	0	0.179851	0.130939	0	0.135331	2.02555e-05	0.0333517	0	0.119918	0	0.011092	0.0991909	0.00597752	0	4.33805e-05	0	0.0159903	0	0.0230335	0.000320578	0	0.0187772	4.05717e-05	4.77565e-05	0.0413574	0.0187077	0.202428	0	4.76462e-05	0.00069242	0	0.00228769	0.0434738	0.0284575	0	0.0543731	6.04597e-05	0	0.000101399	0	0.00720934	2.25191e-05	0	7.00564e-06	0.0958979	0.0918086	0	0.00399676	0.029316	0.0568064	0.242993	0.000405544	0.0693912	0.000305522	0.000322645	0.0307598	0	0	0.000228396	0.0879526	0.0145425	0.0128099	1.60271e-05	0.0617023	0	0.0607792	0	0	1.60941e-05	0.00203437	0.00168647	0.189011	0	0.0567774	0	0.107369	0	0	0.0614842	0	1.12931e-05	7.59266e-05	0	0.00021023	0.0330132	0	0.0808385	0	0.0799019	0	0.0268765	0	0.0364934	0.00676373	0	0.00247698	0.0303485	0	0.000266763	0	2.99211e-05	0.062384	1.99596e-05	0.0451004	0.00249413	0	0	0.0385215	0.0396516	0	0	0.0150875	0	2.45345e-05	0	0.108192	0	0	0.0507993	0	1.80682e-05	0	0	0.0130351	0	0	6.8448e-05	1.5626e-05	0	0.077763	1.13316e-05	0.0172727	0	0	0.0512724	0.0343498	0.0652668	6.18563e-06	0.0127618	0.0370655	0.0884536	0.0747027	2.74976e-05	0.0204761	0	0.0672161	0.0644686	0	0.0215759	0	0.00899384	0	0.000106942	1.25494e-05	0	0	0.193812	0.169438	0	0.00153955	0.0168581	0	5.06985e-05	1.3974e-05	0	0	0.0635455	0.0338217	0.000379337	0.0590442	0.000180397	0.0580092	0	0.0732236	0.0942155	0.00140517	0.0501594	0.000161385	0.155623	0	0.0139522	0.0125369	0.0356869	0.0267045	0.0255821	0.0395765	0.308578	0.225751	0.153335	0	0.155622	0.219824	0.0842805	0.0278231	0.0126612	0.0997896	0.0014202	0.119214	0.0437028	8.39411e-05	0.0396957	0.000999079	0	0.152942	0.0508596	0.0790515	3.67259e-05	0.0864501	8.19353e-05	0.122164	0	7.14506e-05	0.076877	0.168007	0.141223	6.49235e-05	0.000192576	0.0226148	0.089294	0.0156429	0	9.46282e-05	0.0293426	0	0	7.6711e-05	0.0747351	0.114455	0	0	0	0.00832483	0.0508434	0	0	0.0467285	5.02702e-05	0	0	0	0.000101007	0	0.000161323	0.0568096	0	0.0165554	0.000669604	0	0.0876846	0.0963043	0.0425863	0	0.000123076	1.89492e-05	0.0238414	0.00560418	0	0.00126291	0	0.000361753	0.0444832	0.0907418	1.32034e-05	0.0227324	0	0.0001829	0.00364516	0.207773	0	0.0775244	0	1.60919e-05	0.0512381	0	0.229696	0	3.15651e-05	0.0080491	0	0	0.0006318	0	0	0	0	0.000940819	0.000112622	0	0.0462294	0.00778921	2.66842e-05	0	0	0	0.0876788	0.118904	0.0719666	0.000313877	0.111914	0.00100366	0.120366	0.00138127	0.0511785	0.00168796	0.0679181	0	0.0691038	0	0.0575511	0	0.023567	0	0.0672788	0	0.0364846	0	0.054583	0	0	0.0424619	0.0211568	0.0881839	0	0.108197	0	0.0476925	0	0.0017282	0.000485753	0	0.000710229	0	0.105618	0	0.046075	0	0.0906746	0	0.0414267	0	0.0575571	0.0827311	0	0	0	0	0.0021856	0	0.00241545	0	0.09421	0	0.1114	0	0.092033	0	0.0140065	0	0.0402532	0	0	3.80329e-05	0	0.000161478	0	0.00114251	0	0.000250078	0	0.00738527	0	0.00121225	0	0.0933661	0.02273	0.000428307	0.0752887	0	0.0279102	0	0.0772282	0	0	0.0331241	0	0	0	0.000171489	0	0.00177081	0	0	0	0.0677839	0	0.102785	0	0.0972086	2.01442e-05	0	8.27838e-05	0	1.57022e-05	5.93264e-05	0.00633714	0	0.000990617	0	0.00157553	0	0.0836247	0.0525324	0	0.0612961	0	0.180665	0	0.0113503	0	0	0.0213799	0.0321321	0	0.00118606	0	0	0.000235057	0	0.00131918	0	0.000563454	0	0.000133375	0	0.000398567	0	0.000189565	0	0.0005026	0	0.000590592	0	0.0361267	0	0.0611111	0	0.0613039	0	0.0584503	0.0473858	0.0171028	0	0.011825	0	0.066892	0	0.000396599	0	0.000141154	0	0.000520114	0	0.215143	0	0.355603	0	0.0422054	0.0329589	0	0.0246906	0	0.0509063	1.88174e-05	0.0430625	0	0.00886574	0	0.0385005	1.95753e-05	0.0490673	0	0.0025913	0	0.00222656	3.06309e-05	0.0182584	0	0.000151614	0	4.66672e-05	1.58393e-05	0.0448395	0	0.069258	0	0.105675	6.74992e-05	0.0346066	0	0.00120121	7.05817e-05	0.0495138	0	0.00201232	0	0.00837967	0	3.67014e-05	0	0.0474363	2.48043e-05	0.14473	0	3.99219e-05	0	0.0464264	0	0.0185537	0	0.0447725	0	0.00090376	0	0.0479792	8.02657e-05	0	0	0.032316	0	0.000817785	0	0.0451231	0.000692285	0	0.0441361	0	0.0123817	0	0.0545553	0	0.0800376	2.57451e-05	0.00217711	0	0.123952	0	0.0506955	0	3.10961e-05	0	0.0983068	4.97343e-05	0.0465332	0	0.000625463	0	3.82023e-05	0.00010494	0.0411781	0.000120957	0	0.000211711	0	0.000187565	0.000156144	6.65307e-05	0.000322231	0.000250777	0.000114552	2.26275e-05	0	0.000410206	0.000610283	0.000165867	2.92869e-05	0.0001574	0.0399186	0	2.14718e-05	0.00018474	0	8.76031e-05	0	0	0.000408841	0.00045668	0.000956447	0.00182663	5.0896e-05	0	1.71687e-05	0.00056386	0.000111178	0.000548456	0	2.59773e-05	0	6.2981e-05	0.000498964	0	8.04483e-05	0.000108518	0.00038833	8.74529e-05	0.000339776	2.09807e-05	0.000366233	0	0.000201932	0.000635417	0	2.15982e-05	0.00074182	0.000177368	2.06784e-05	3.10136e-05	0	0	5.04775e-05	1.98769e-05	7.82478e-05	0	0.00546765	9.82161e-05	0.000259069	0.000126283	4.89825e-05	1.65854e-05	0	0.000582523	0.000341288	0	0	5.25955e-05	0.000306204	0	0.00544337	0.000190121	0.000359899	0	2.8047e-05	6.05702e-05	8.371e-05	0.000693527	0.000317272	1.85271e-05	0.000158351	0.00321466	0.000138117	0.000287391	0.000114914	0	0.00067445	0.0370766	0.000180674	7.06004e-05	0.00161992	1.57343e-05	0	0.000176875	3.09371e-05	0.000146888	4.07685e-05	0.00055291	0.000587934	0	0.00879327	0.000277457	2.83415e-05	0	0.000384425	0	0.000140905	0	0.000870876	8.05795e-05	2.51783e-05	0	0.000175365	0.000108541	0.000147096	4.49217e-05	0.000886181	0.000311705	9.78463e-05	8.65333e-05	0.00010093	3.46826e-05	2.80419e-05	0.0723715	0.0210225	0.00046253	0.00202925	0.000158332	0.00014569	8.25712e-05	0	0	1.69859e-05	7.01229e-05	0	0	0.000277677	0	0	0.000130761	0.000205997	0	8.99307e-05	3.28051e-05	0.00149053	5.22566e-05	0.0014356	9.15952e-05	5.55438e-05	0	3.96324e-05	7.01965e-05	5.00221e-05	7.97453e-05	0	0	0	0	0	0	0	0	0	0	0	0	0	0	0	0	0	0	0	0	0	0	0	0	0	0	0	0	0	0	0	0	0	0	0	0	0	0.000689889	0	0	0	0	0	0	0	0	0	0	0	0	0	0	0	0	0	0	0	0	0	0	0	0	0	0	0	0	0	0	0	0	0	0	0	0	0	0	0	0	0	0	0	0	0	0	0	0	0	0	0	0	0	0	0	0	0	0	0	0	0	0	0	0	0	0	0	0	0	0	0	0	0	0	0	0	0	0	0	6.49693e-05	0	0	0	0	0	0	0	0	0	0	0	0	0	0	0	0	0	0	0
Capnocytophaga ochracea F0287	0	0.000153267	0	0.000305944	0	0	0	0	0.000280717	0	0	0	7.65098e-05	0	0.000715794	0	7.59007e-05	0	0.000300939	0	9.83406e-05	0	3.1611e-05	0	0	0	0	0	0.000622457	0	0	0.000158256	8.06783e-05	0	0	0.000197682	0	0.000155168	0	0	0.000821536	0	0	0	0	0	0	0	0.00162236	0	8.75409e-05	0	0	0	0	0.000584029	0	0.000984786	0	0.000235959	0	0.000117895	0	0	0.000228201	0	0.000394214	3.23344e-05	0	0	0.000131737	0	0.000159633	0	0	0	0	0.000144617	0	0	0	3.99711e-05	0	0	0	0.000966478	0	4.61158e-05	0	0	0	0.00038273	0	0.000235609	0	0.000463078	0	0	0.000191125	0	0	0	0	0	0	2.8131e-05	0	0	0.000387329	0	0	0	3.44477e-05	0	0	0.000786173	0	0.000443099	0	6.92637e-05	0	0.000153886	0	0	0	0	0	0	0	0	0	0	0	0	0.000145037	0.000298293	0	0	0	0	0.000148114	0	0.000511506	0	0.000527931	0	4.82078e-05	0	0	0	0.000638321	0	0.000281672	0	2.93992e-05	0.000108473	0	0.0001288	0.000149142	0	0.000117052	0.000209905	0	0.000553087	0	0.000239697	0	4.73432e-05	0	0.000171461	0	0	0.000224992	0	0	0	0	0.000216019	0	0	8.71088e-05	0	0	3.49438e-05	0.000233428	0	0	0.000470716	0.000208595	0	3.53552e-05	0	6.44517e-05	0	2.66181e-05	0	0	0.000486929	0	0.000416444	7.89022e-05	0	0	0.000156095	0	0	0.000201098	0	0.000294166	0	0.000680619	0	0	0	0	0.000182736	0	0	0	0	0.000282732	0	0.000505902	0	0	0.000234037	0	0.000191617	0	0.000128411	0.000213553	0	5.08024e-05	0.000340294	0	0	0.000242442	0	0	0.000761258	0	0.000167429	0	0.000159596	0	0	0	0	0	0	9.5007e-05	0	0	0	0	0	0	0.000504001	0	0	0	0	0	0	0	0	0	0	0	0	0	0	0	0	0	0	0	0	0	0	0.000305284	0	0	0	3.66692e-05	0	0	0	0.000159751	0	0	0	0	0	0	0	0	0	0.000433969	0.000283446	0	0.000431029	0	0	0	0	0.00011655	0.000175863	0.000341034	0	0	0.000378378	0.000122366	0	0	0.00037625	0	0.000122591	0	0.000139544	0	0	7.02356e-05	0	0	0.00021403	0	0	0	6.59811e-05	0	0.000378399	0	0	0	0	0.000544407	0	0	0	0.000512734	0	0.000339385	0	0	0	0.000285089	0	0.000198869	0.000442094	0	0.000168761	0	0.000226325	0	0	0.00120437	0.0010622	0	0	0.000292835	0.000903225	0	0	0.00134937	7.43542e-05	0	0	0.000321443	0.00105092	0.000367798	0.000138366	0	0	0	7.83482e-05	0	0	0	0	0	0.000722293	0	0.00195897	0	0.000129248	0	0.000332248	0	0.00163168	0	0.000589165	0	0	0	0.000208481	0	0	0	0	0	0	0	0	0.000126894	0	0	0.00011182	0	0.000294908	0	0	0	0	0	0	0	0.000296244	0	0	0.00293772	0	0.000114329	0	0	0.00094472	0	0.000563145	0	9.01591e-05	0	0.000244533	0	0.00019087	0	0.00014234	0	5.53012e-05	0.000323389	0	0	0	0.000431418	0	0	0	0.000572624	0	0	0	0	0	0	0.000366554	0	4.52564e-05	0	0.000298295	0	0	0.000218625	0	0.000460314	0	0.00070216	0	0.000385424	0	0.000125205	0.000556211	0.000250108	0	0	0	0	0	0	0.000250572	0	0.000184601	0	0.000533113	0	0.000103171	0	0.000847698	0	0.000468287	0	0	0	0	0.000447717	0	0.00116293	0	0.000441849	0.000201117	0	0	0.000549903	0	0	0.000782714	0	0.000319123	0	0.000931068	0	0.000272948	0	0.00022388	0	0.000535462	0	0.000461834	0	3.12115e-05	0	2.7796e-05	0	0.00239847	0	0	0	0.00108481	0	0	0	0.000273981	0	0.000130682	0	0.000669146	0	0.000509832	0	0.00119274	0	0.000357738	0	0.000253321	0	0.000230282	0	0	0.00336385	0	0.00176431	0	0.00045092	0	0.000324466	0	0.000417666	0	0.000273631	0	0.000186466	0	0.000192766	0	0.000642255	0	0.000357081	0	0.000519111	0	0.000506074	0	0	0	0.000428907	0	0.00150869	0	0.000687407	0	0.000163447	0	0.0004959	0	0	0	0	0	0.000469817	0	0.000445788	0	0.000207289	0	0.00120003	0	0.0002106	0	0.000602107	0	0.000599868	0	0.000318408	0	0.000240425	0	0.000136055	0	0.000651064	0	0.000196857	0	0	0.000232901	0	0.000144667	0	0.000632384	0	0.000651808	0	0.000416333	0	0.000496565	0	0.000264829	0	1.44384e-05	0	0.000522322	0	0.00142917	0	0.000550905	0	0	0	0	0	0	0	0	0	0	0	0	0	0	0	0	0	0	0	0	0	0	0	0	0	0	0	0	0	0	0	0	0	0	0	0	0	0	0	0	0	0	0	0	0	0	0	0	0	0	0	0	0	0	0	0	0	0	0	0	0	0	0	0	0	0	0	0	0	0	0	0	0	0	0	0	0	0	0	0	0	0	0	0	0	0	0	0	0	0	0	0	0	0	0	0	0	0	0	0	0	0	0	0	0	0	0	0	0	0	0	0	0	0	0	0	0	0	0	0	0	0	0	0	0	0	0	0	0	0	0	0	0	0	0	0	0	0	0	0	0	0	0	0	0	0	0	0	3.96069e-05	0	0	0	0	0	0	0	0	0	0	0	0	0	0	0	0	0	0	0.00060559	0.000239655	0	0.000285187	0.00106588	0.00110168	0	0.000371658	0.000836236	0.000561079	0.000353245	0.00111252	0.00139374	0.000369589	2.76923e-05	0.000427841	0.00142072	0.00048814	0	0.00067966	0.000332012	0	0.000386929	0.000633639	0.000198827	0.000811467	0.000794925	0.000282743	0	0.00040941	0.000238875	0.000558068	0	0.00214449	0.00110396	0.000194579	0	0.0015955	0.000198137	0	0.000673151	0	0.000820767	0.00100982	0.000148274	0.000936972	0.00105763	0.000169818	0.00111995	0.000130869	0.000403787	0.00202009	0	0.000171268	0	0	0.00183264	0.000456808	0.000368953	0.000894734	0.00109126	0.000299887	0.000160047	0	0.00157378	0	0.000602733	0.000464042	0.000399927	0.00126443	0.000723471	0	0.000282701	0.000275913	0	0.000689824	7.473e-05	0.00065783	0.000408217	0.000545163	0	9.15923e-05	0.000707672	0	0.00224527	0.000717505	0	0.000501359	0.000417622	0	0	0.000624997	0	0.000774687	0.00118365	0.000851959	0.000471975	0	0.000245596	0.000362071	0.00048357	0.000502022	0.000547167	0.000908127	0	0.000670575	0.000141623	0	0.000360602	0.000366413	0	0.000608396	0.000606408	0.000427007	0.000295617	0.000486028	0.000518952	0	0.000130644	0.00192065	0	0.000208788	0.00154384	0.000932734	0.00101605	0.000272715	0.000328368	0.000268172	0.000340111	0.000747809	0.00126195	0.000154456	0.000250954	0.000714206	0.000596419	0.000728523
Capnocytophaga ochracea DSM 7271	0	0.000173229	0	8.08343e-05	0	2.88456e-05	0	0	0.000211519	0	0	0	0.000192715	0	0.00052834	0	4.41186e-05	0	0.00034937	0	8.07481e-05	0	1.57003e-05	0	0	5.62723e-05	0	0	0.00025126	0	0	7.07607e-05	0	0	0	8.20757e-05	0	0.000295444	0	0	0.000397944	0	0	0	0	0	0	0	0.001469	0	8.48078e-05	0	0	0	0	0.000339477	0	0.000340728	0	0.000270155	0	0.000139596	0	0	0.000240817	0	0.000323152	0	0	0	0.000340331	0	0.000193312	0	0	0	0	0	0	0	0	0.000154893	0	0	0	0.00109107	0	4.4676e-05	0	0	0	0.000420218	0	0.000292459	0	0.000348927	0	0	0.000324027	0	0	0	0	0	0	2.04396e-05	0	0	0.000547732	0	0	0	0.000100117	0	0	0.000666079	0	0.000257559	0	8.71294e-05	0	0.000115199	0	0	0	0	0	0	0	0	0	0	0.000468133	0	0.000105382	0.000231293	0	0	0	0	0.00020657	0	0.000460141	0	0	0	6.22702e-05	0	0	0	0.000622907	0	0.000168225	0	2.84814e-05	7.88149e-05	0	7.48674e-05	6.55417e-05	0	6.61483e-05	0.000406703	0	0.000375173	0	0.000203187	0	0.00018346	0	0.000124581	0	0	0.000217968	0	0	0	0	0.000384881	0	0	0.00014729	0	0	6.77057e-05	0.000104372	0	0	0.000512557	0.000444581	0	7.72729e-05	0	6.24395e-05	0	2.57871e-05	0	0	0.000426076	0	0.000432259	0.000535072	0	0	2.52036e-05	0	0	0.000243525	0	0.000361708	0	0.00055307	0	0	0	0	0.000128115	0	0	0	0	0.00019329	0	0.000572042	0	0	0.00035986	0	0.000255247	0	0.000207337	0.000465493	0	2.46082e-05	0.000491891	0	0	0.000168877	0	0	0.000597285	0	9.61667e-05	0	0.000154533	0	0	0	0	0	0	9.20408e-05	0	0	0	0	0	0	0.000313472	0	0	0	0	0	0	0	0	0	0.00110454	0	0	0	0	0	0	0	0	0	0	0	0	0.000295753	0	0	0	0.000142097	0	0	0	3.86909e-05	0	0	0	0	0	0	0	0	0	0.00020107	0.000431083	0	0.000521965	0	0	0	0	7.52741e-05	0.000340745	0.000390457	0	0	0.00041544	0.000118546	0	0	0.00053344	0	0.000166269	0	0.000212437	0	0	0.000102064	0	0	0.000177727	0	0	0	8.52282e-05	0	0.0002579	0	0	0	0	0.000263705	0	0	0	0.000195825	0	0.000345229	0	0	0	0.000138094	0	0.000119335	0.00061613	0	8.86004e-05	0	0.000271687	0	0	0.00143277	0.000859881	0	0	0.000424504	0.000885567	0	0	0.000544686	0.000144066	0	0	0.000389139	0.000903475	0.000277134	0.000327668	0	0	0	7.59021e-05	0	0.000242707	0	0	0	0.000388746	0	0.000542232	0	0.000187819	0	0.000536458	0	0.00180655	0	0.00057077	0	0	0	0.000201972	0	0	0	0	0	0	0	0	0.000368796	0	0	0.000288878	0	0.000380935	0	0	0	0	0	0	0	0.00019133	0	0	0.00320175	0	0	0	0	0.000660996	0	0.000297058	0	0.000436721	0	0.000118449	0	7.39643e-05	0	0.000103422	0	0.000267873	0.000391616	0	0	0	0	0	0.000152197	0	0.000776644	0	0	0	0.000386804	0	0	0.000448826	0	0.000131531	0	0.000633701	0	0	0.000847196	0	0.000297295	0	0	0	0	0	0.000970366	0.000318483	0	0	0.000103962	0	0	0	0	0.000970994	0	0.000894186	0	0.000860781	0	0.000499751	0	0.000547488	0	0.000504074	0	0	0.000141721	0	0.000379522	0	0.000866635	0	0.000256833	0.000243548	0	0	0.000332959	0	0	0.000275737	0	0.000463739	0	0.000601333	0	0.000264427	0	0.000361484	0	0.000801696	0	0.000111854	0	3.0237e-05	0	0.000376995	0	0.00199164	0	0	0	0	0	0	0	0.000176952	0	0.000126602	0	0.000571989	0	0.000370436	0	0.000385166	0	0.000346569	0	0.000245413	0	0.00037182	0	0	0.00244412	0	0.00122088	0	0.000455044	0	0.000261946	0	0.000595039	0	0.000378697	0	0.000286851	0	0.000280122	0	0.000770347	0	0.000645539	0	0.000462029	0	0.000413669	0	0	0	0.000831033	0	0.000848781	0	0.000435904	0	0.000212589	0	0.000686311	0	0	0	0	0	0.00117281	0	0.000815755	0	0.000150613	0	0.000387522	0	0.000204025	0	0.000168598	0	0.000387426	0	0.000264401	0	0.000439958	0	0.000307551	0	0.000217496	0	0.00033064	0	0	0.000586637	0	0.000210226	0	0.000509518	0	0.000496651	0	0.000547861	0	0.000324779	0	0.000513121	0	0	0	0.00045783	0	0.00112687	0	0.00135852	0	0	0	0	0	0	0	0	0	0	0	0	0	0	0	0	0	0	0	0	0	0	0	0	0	0	0	0	0	0	0	0	0	0	0	0	0	0	0	0	0	0	0	0	0	0	0	0	0	0	0	0	0	0	0	0	0	0	0	0	0	0	0	0	0	0	0	0	0	0	0	0	0	0	0	0	0	0	0	0	0	0	0	0	0	0	0	0	0	0	0	0	0	0	0	0	0	0	0	0	0	0	0	0	0	0	0	0	0	0	0	0	0	0	0	0	0	0	0	0	0	1.55886e-05	0	0	0	0	0	0	0	0	0	0	0	0	0	0	0	0	0	0	0	0	0	0	0	0	0	0	0	0	0	0	0	0	0	0	0	0	0	0	0	0	0	0	0	0	0	0.000782244	0.000464346	0	0.000414424	0.0003442	0	0.00254328	0	0.00121519	0.000543562	0	0.000359262	0	0.000596751	2.68277e-05	0.000603183	0.00183516	0.0009458	0	0.00032922	0.000584768	0.000126276	0	0	0	0.000685387	0.000770107	0.000273916	0.000227511	0.000396628	0.000231417	0	0.000135857	0.000479432	0.000155987	0.000377008	0	0.000772843	9.59756e-05	0	0.000616112	0.000834253	0.00119271	0.000326096	0.000143645	0.000605146	0.000819688	0.000274193	0.00108499	0.000380349	0.000782362	0.000978512	0.000981942	0	0.000180802	0.000345527	0	0.000531055	0.000312755	0.002167	0.000352396	0.00145262	0	0.000245342	0.00203286	0	0.00136247	0	0.000387441	0	0.000995043	0.000242222	0	0.000267299	0.000574069	0.000556906	7.23969e-05	0	0.00118642	0.0018426	0	0.000177465	0.000914104	0	0	0.000695103	0	0.00121427	0.000323667	0.00109018	0	0.00187794	0	0.00100067	0	0.000825361	0.00034293	0	0.000157785	0.000350767	0.00070271	0	0.000530084	0	0.000500552	0.000464028	0.000548804	0	0.000349344	0.000354973	0.000633866	0.000707282	0.000293738	0.000206838	0	0.000470854	0.000879812	0	0.000126566	0.00123394	0	0.000303404	0.000373909	0.000903613	0.000164055	0.000264201	0.000589892	0.00233819	0.000109831	0.00181115	0.00162662	0.000299268	0.000364679	0.000138382	0.000794473	0.00176445
Capnocytophaga sputigena ATCC 33612	0	0.000488931	0	0.000952631	0	8.99856e-05	0	0	0.000628423	0	0	0	0.00058577	0	0.00515752	0	0.000107046	0	0.00141984	0	0.00118978	0	0.000127378	0	0	0.000409604	0	0	0.00167215	0	0	0.000680978	8.12743e-05	0	0	0.00221901	0	0.000625258	0	0	0.000827605	0	0	0	0	0	0	0	0.0110024	0	0.000705501	0	0	0	0	0.00441258	0	0.00170067	0	0.00164231	0	0.000171551	0	0	0.00231783	0	0.000549867	0	0	0	0.000398131	0	0.000201016	0	0	0	0	0.000582742	0	0	0	0.000523463	0	0	0	0.00296705	0	0.000162598	0	0	0	0.00146512	0	0.00127029	0	0.000751581	0	0	0.000465298	0	0	0	0	0	0	0.000283388	0	0	0.00195134	0	0	0	6.94043e-05	0	0	0.00360675	0	0.000535647	0	0.000800572	0	0.0011651	0	0	0	0	0	0	0	0	0	0	0.00129811	0	0.000584434	0.000407817	0	0	0	0	0.000442019	0	0.00125141	0	0.000664788	0	0.00111697	0	0	0	0.00181612	0	0.00265026	0	0.000207315	0.000682966	0	0.000259503	0.000511153	0	0.000343922	0.000422911	0	0.000223075	0	0.000860229	0	0.000143079	0	0.000388637	0	0	0.000679963	0	0	0.000625245	0	0.000401291	0	0	0.0005019	0	0	0.000281616	0.00115767	0	0	0.00100718	0.000215978	0	0.000308751	0	0.000101	0	5.36295e-05	0	0	0.00146798	0	0.00632277	0.00246404	0	0	0.000445537	0	0	0.000658398	0	0.00146802	0	0.00135984	0	0	0	0	0.000404411	0	0	0	0	0.00125664	0	0.00216618	0	0	0.00125123	0	0.000844517	0	0.00012936	5.37827e-05	0	7.67665e-05	0.000142384	0	0	0.00158047	0	0	0.00132973	0	0.000743328	0	0.00126582	0	0	0	0	0	0	0.000382835	0	0	0	0	0	0	0.00245892	0	0	0	0	0	0	0	0	0	0.00229712	0	0	0	0	0	0	0	0	0	0	0	0	0.000354853	0	0	0	7.38801e-05	0	0	0	0.000643725	0	0	0	0	0	0	0	0	0	0.00259476	0.00076144	0	0.000759873	0	0	0	0	0.000665328	0.000690933	0.000562178	0	0	0.000381173	4.93081e-05	0	0	0.00102459	0	0.000358139	0	0.00162547	0	0	0.000742922	0	0	0.000277214	0	0	0	0.00100787	0	0.00217281	0	0	7.69743e-05	0	0.00135988	0	0	0	0.00322063	0	0.00246162	0	0	0	0.000789785	0	0.0025776	0.0083924	0	0.00218628	0	0.00151613	0	0	0.00420772	0.0024902	0	0	0.000448448	0.00421108	0	0	0.000566393	0.000149807	0	0	0.00217024	0.0106253	0.000370515	0.00109962	0	0	0	0.000394635	0	0	0	0.000463146	0	0.00525509	0	0.00169152	0	0.00156244	0	0.000111567	0	0.000469637	0	0	0	0.000246208	0	0.000210021	0.000399036	0	0	0	0	0	0	0	0.000511324	0	0	0.000420289	0	0.000198058	0	0.000111536	0	0	0	0	0	0.000298432	0	0	0.00739855	0	0.000230348	0	0	0.00121606	0	0.00155769	0	0.000499538	0	0.00052347	0	0.000615296	0	0.000932046	0	0.0011699	0.000380074	0	7.88458e-05	0	0.00130382	0	0.000949571	0	0.00115371	0	0.00273608	0	0.0039024	0	0	0.00224121	0	0.00136772	0	0.00343591	0	0.000694704	0.00345042	0	0.00298769	0	0.00141469	0	0.000647118	0	0.00767422	0.00312413	0.00157473	0	0	0	0	0	0	0.00277665	0	0.00241754	0	0.00125312	0	0.00488487	0	0.00996286	0	0.00152007	0	0	0.00147369	0	0.00090205	0	0.00958756	0	0.00338286	0.00101302	0	0	0.00138491	0	0	0.00164867	0	0.00088407	0	0.00406443	0	0.00109986	0	0.000300712	0	0.0430427	0	0.00933655	0	0.00110047	0	0.00148407	0	0.00103551	0	0.00187837	0	0.00109283	0	0	0	0.000276005	0	0.00144812	0	0.0043221	0	0.00218279	0	0.00280361	0	0.0036038	0	0.000510386	0	0.00162388	0	0	0	0	0.000253907	0	0.00189271	0	5.44771e-05	0	0.0011385	0	0.000275652	0	0.00219735	0	0.000111847	0	0.00184857	0	0.00184677	0	0.00134698	0	0.000892172	0	8.92075e-05	0	0	0	0.0102749	0	0.00225019	0	0.000792773	0	0.000356831	0	0	0	4.05985e-05	0	0.0302785	0	0.00137219	0	0.00031323	0	0.00100741	0	0.00342632	0	0.00174567	0	0.000201433	0	0.000274937	0	0.00224	0	0.000228434	0	0.00436495	0	0.000476054	0	0	0.000187697	0	0.000534365	0	0.0012076	0	0.00170361	0	0.001704	0	0.00324733	0	0.00213428	0	5.81802e-05	0	0.000914545	0	0.00857038	0	0.00247216	0	0	0	0	0	0	0	0	0	0	0	0	0	0	0	0	0	0	0	0	0	0	0	0	0	0	0	0	0	0	0	0	0	0	0	0	0	0	0	0	0	0	0	0	0	0	0	0	0	0	0	0	0	0	0	0	0	0	0	0	0	0	0	0	0	0	0	0	0	0	0	0	0	0	0	0	0	0	0	0	0	0	0	0	0	0	0	0	0	0	0	0	0	0	0	0	0	0	0	0	0	0	0	0	0	0	0	0	0	0	0	0	0	0	0	0	0	0	0	0	0	0	0	0	0	0	0	0	0	0	0	0	0	0	0	0	0	0	0	0	0	0	0	0	0	0	0	0	0	0	0	0	0	0	0	0	0	0	0	0	0	0	0	0	0	0	0	0.00332146	0.000241426	0.000705603	0.00359117	0.00143167	0.00221963	0.00352619	0.000748807	0.00126362	0	0.000711709	0.000747159	0.000702018	0.00223392	8.36906e-05	0.00325646	0.000477073	0.00245873	6.55002e-05	0.00034234	0.00156595	0.000131309	0.00194894	0.00063832	0.00140207	0.00228466	0.00148719	0.00142416	0.000946312	0.00206217	0.00024064	0.00189742	0.000141272	0.00232651	0.00145983	0.000196016	0	0	0.000199601	0.00293228	0.00316587	0.000650625	0.00165366	0.00169546	0.000896219	0.000786578	0.0010122	0.000798337	0	0.00290039	0.00325416	0.00254377	0.000680716	0.0015528	0.000438683	0.000359297	0.00276927	0.00106063	0.00134734	0.00180269	0.00073288	0.00362522	0.000322459	0.00025512	0.000528469	0.00268213	0.000607186	0.000934941	0.000402882	0.00254755	0.00285232	0.000755625	0.00056958	0.000555903	0.00119389	0.00069492	0.000225846	0.000662689	0.0012337	0.000246522	0.00206309	0.00101496	0.00237633	0.00202144	0.00339279	0.00313215	0.00104166	0.00328291	0.00193525	0.00226726	0.00228891	0.00377768	0.00290994	0.00130068	0.000596197	0.000367823	0.00136695	0	0.000822966	0.000547119	0.00219214	0.00050573	0.00165363	0.00274451	0.003123	0.00202659	0.00107002	0.000242576	0.0016347	0.00147648	0.000823908	0.00269672	0.000305444	0.00387145	0.0010423	0.00195847	0.00431298	0.00110986	0.000394829	0.00160898	0.000591507	0.000788738	0.00155524	0.00187925	0.000511778	0.00054946	0.0015287	0.00297168	0.000571039	0.000753333	0.00572794	0.00140037	0.000505616	0.000287793	0.00420578	0.000733905
Capnocytophaga gingivalis ATCC 33624	0	0.000642706	0	0.00391879	0.000150406	0.000734169	0	0	0.00156953	0	0	0	0.000924002	0	0.00342346	0	7.63871e-05	0	0.00130267	0	0.00115904	0	0.000604055	0	0	0.000350748	0	0	0.00114849	0	0	0.000606094	4.05977e-05	0	0	0.00130738	0	0.000401561	0	0	0.0016536	0	0	0	0	0	0	0	0.00411213	0	0.000176204	0	0	0	0	0.00252742	0	0.00162823	0	0.000496531	0	0.000448237	0	3.03928e-05	0.00106667	0	0.000793481	0	0	0	0.000530325	0	0.000883611	0	0	0	0	0.000698611	0	0	0	0.000482728	3.20808e-05	0	0	0.00639637	0	0.000696171	0	0	0	0.00128394	0	0.001445	0	0.00124279	0	0	0.00040073	0	0	0	0	0	0	0.000353891	0	0	0.00101157	0	0	0	0.000138674	0	0	0.00242666	0	0.000713503	0	0.00105391	0	0.00222211	0	0	0	0	0	0	0	0	0	0	0.00178316	0	0.000766325	0.000896214	0	0	0	0	0.000563672	0	0.00202237	0	0.000132829	0	0.000210239	0	0	0	0.00101014	0	0.00283456	0	8.87629e-05	0.000272921	0	0.000362952	0.000508081	0	8.83513e-05	0.000422501	0	0.000292309	0	0.000482467	0	9.52931e-05	0	0.000560819	0	0	0.00061892	0	0	0.000227141	0	0.000394565	0	0	0.000120339	0	0	7.03356e-05	0.000795128	0	0	0.00919953	0.00133773	0	0.000378436	0	0	0	8.03661e-05	0	0	0.00155244	0	0.00422106	0.0030175	0	0	0.000366556	0	0	0.000404775	0	0.000366646	0	0.0143759	0	0	0	0	0.000987011	0	0	0	0	0.0006217	0	0.00113037	0	0	0.0026617	0	0.000337479	0	0.000323085	0.000268652	0	0.00019173	0.000142245	0	0	0.00277892	0	0	0.00800776	0	0.00105314	0	0.00209176	0	0	0	0	0	0	9.56159e-05	0	0	0	0	0	0	0.000666765	0	0	0	0	0	0	0	0	0	0.00114744	7.11884e-05	3.76691e-05	0	0	0	0	0	0	0	0	0	0	0.000118169	0	0	0	0.000516659	0	0	0	0.000781863	0	3.74819e-05	0	2.60995e-05	0	0	0	0	0	0.00650249	0.000598136	0	0.000433792	0	0	0	0	0.00205921	0.000442476	0.00053043	0	0	0.000685446	0.000172411	0	0	0.00084147	0	0.000148052	0	0.00205759	0	0	0.000458148	0	0	0.000123087	0	0	0	0.00105163	0	0.00340704	0	0	0.000269148	0	0.00214798	0	0	0	0.00245796	0	0.00445736	0	0	0	0.00193668	0	0.00292738	0.00547187	0	0.00211065	0	0.00260677	0	0	0.000546628	0.000904042	0	0	0.000858775	0.00431816	0	0	0.000226337	0	0	0	0.00345898	0.00813426	4.11284e-05	0.00136158	0	0	0	0.00157701	0	0.000504269	0	0.000231292	0	0.00516922	0	0.00140823	0	0.00169099	0	0.000111459	0	0.000234591	0	0.000197647	0	0	0	0	0.000132883	0	0	0	0	0	0.000536172	0	0.00204331	0	0	0.00175584	0	0.00732103	0	0.000891421	0	5.65147e-05	0	0	0	0.000496904	0	0	0.00665223	0	0.000690373	0	0	0.00142616	0	0.00150755	0	0.000771264	0	0.00107669	0	0.000499442	0	0.00100277	0	0.00038959	0.000840776	0	0.000354461	0	0.000434183	0	0	0	0.000576294	0	0.00091114	0	0.000923336	0	0	0.00169081	0	0.000637651	0	0.00106265	0	0.000347015	0.00073342	0	0.000945422	0	0	0	0.000129298	0	0.000649707	0.0148807	0.00641864	0	0	0	0	0	0	0.00100871	0	0.0011147	0	0.00667681	0	0.000103833	0	0.00383909	0	0.00335138	0	0	0.00176671	0	0.0041116	0	0.0150888	0	0.00257915	0.00111324	0	0	0.00269796	0	0	0.0066599	0	0.0020073	0	0.00421666	0	0	0	0.00277888	0	0.0149547	0	0.00275715	0	9.42345e-05	2.47275e-05	0.000363664	0	0.000689668	0	0.000625514	0	0.00327529	0	0	0	0.00110295	0	0.000591837	0	0.00285219	0	0.00423307	0	0.00280089	0	0.00684058	0	0	0	0	0	0	0.000846353	0	0.00025366	0	0.00321449	0	0.00119733	0	0.00150829	0	0.00171132	0	0.00222512	0	0.00164813	0	0.00711009	0	0.00243265	0	0.000259071	0	0.00278533	0	0.000178242	0	0.00129497	0	0.00381691	0	0.00650142	0	0.0018724	0	0.000641672	0	0.0009036	0	0	0	0.00487276	0	0.00107176	0	0.000625853	0	0.00382445	0	0.000794141	0	0.00226493	0	0.00201237	0	0.000503563	0	0.00722574	0	0.0007531	0	0.00393142	0	0.00319703	0	0	0.00173451	0	0.014705	0	0.0106748	0	0.00537816	0	0.00814811	0	0.00144676	0	0.00298509	0	0.00154028	0	0.00101379	0	0.00267226	0	0.00766129	0	0	0	0	0	0	0	0	0	0	0	0	0	0	0	0	0	0	0	0	0	0	0	0	0	0	0	0	0	0	0	0	0	0	0	0	0	0	0	0	0	0	0	0	0	0	0	0	0	0	0	0	0	0	0	0	0	0	0	0	0	0	0	0	0	0	0	0	0	0	0	0	0	0	0	0	0	0	0	0	0	0	0	0	0	0	0	0	0	0	0	0	0	0	0	0	0	0	0	0	0	0	0	0	0	0	0	0	0	0	0	0	0	0	0	0	0	0	0	0	0	0	0	0	0	0	0	0	0	0	0	0	0	0	0	0	0	0	0	0	0	0	0	0	0	0	0	0	0	0	0	0	0	0	0	0	0	0	0	0	0	0	0	0	0	0	0	0.00243788	0.000241191	0	0.00272664	0.000893923	0	0.00616483	0.00037404	0.000420798	0	0.00106653	0.00111965	0.000701336	0.000991888	0.00144923	0.00559292	0.00238305	0.00196507	0.000719803	0.00102602	0.00242251	0	0.000778818	0	0.00480244	0.000544445	0.00205719	0.00132792	0.000236348	0.00164814	0.000240406	0.00140411	0.000282269	0.00378766	0.000162046	0.000195826	0	0.000802862	0.000199407	0.000488239	0.00277352	0.000866657	0.00165205	0.00237134	0.000373062	0.000392907	0.00101116	0.000968468	0.00112713	0.00158049	0.00243825	0.00152478	0.000340028	0.000861828	0.00106434	0.000358948	0.00368877	0.000963232	0.00413091	0.000450234	0.00183042	0.00513075	0	0.000764616	0.000527956	0.000893176	0.00121319	0.000467016	0.000804981	0.00127254	0.00339783	0.00100652	0.000284513	0.000277682	0.00089455	0.00046283	7.5209e-05	0	0.0012325	0	0.000412217	0.000276538	0.00182009	0	0.00112983	0.00144421	0.000130081	0.00252286	0.00184931	0.00188755	0.00137201	0.00182314	0.000581423	0.00103954	0	0.00143719	0.000534375	5.85447e-05	0.000205542	0	0.000730005	0.00151572	0.00192736	0.00456974	0.00259997	0.00173539	0.00228048	0	0.000907284	0.000737522	0.00131697	0.00134705	0.000305147	0.00107436	0.00208258	0.000489143	0.00411294	0.00194037	0.00131482	0.00160741	0	0.00152341	0.00194216	0.00156452	0.000852135	0.000548926	0.00197639	0.00188923	0.000684582	0.0015052	0.00177591	0.000621784	0.000252562	0.000718783	0.00382654	0.00146639
Capnocytophaga sp. oral taxon 338 str. F0234	0	7.71547e-05	0	0.000140011	0	2.99777e-05	0	0	9.42085e-05	0	0	0	3.0812e-05	0	0.000446124	0	0	0	5.79189e-05	0	5.59447e-05	0	4.77389e-05	0	0	5.84808e-05	0	0	5.22242e-05	0	0	0.000110307	0	0	0	8.52968e-05	0	9.46779e-05	0	0	0	0	0	0	0	0	0	0	0.000483968	0	0.000176272	0	0	0	0	0.0002352	0	0	0	6.47901e-05	0	5.27543e-05	0	0	7.35921e-05	0	3.05304e-05	0	0	0	8.84219e-05	0	0.000160719	0	0	0	0	5.82402e-05	0	0	0	8.04859e-05	0	0	0	0.000468209	0	2.32147e-05	0	0	0	0.000128444	0	9.7041e-05	0	5.18029e-05	0	0	9.62125e-05	0	0	0	0	0	0	3.54029e-05	0	0	0	0	0	0	0	0	0	0.000243236	0	8.92225e-05	0	4.52744e-05	0	0.000140848	0	0	0	0	0	0	0	0	0	0	0	0	4.56323e-05	4.29031e-05	0	0	0	0	1.61112e-05	0	0.000220707	0	0	0	0	0	0	0	0.000375959	0	4.95313e-05	0	0	2.73027e-05	0	0	4.54093e-05	0	9.82063e-06	0.000211332	0	0.000194948	0	7.54147e-05	0	9.53302e-05	0	4.31567e-05	0	0	0.000120812	0	0	3.78716e-05	0	0	0	0	6.01929e-05	0	0	0	0.000126547	0	0	0.000172558	0	0	3.44167e-05	0	2.88387e-05	0	0	0	0	0.000125499	0	0.000119793	0	0	0	7.85783e-05	0	0	5.06165e-05	0	0.000182256	0	0.000513559	0	0	0	0	0.000113205	0	0	0	0	1.38209e-05	0	0.000178175	0	0	0.000175304	0	7.2345e-05	0	2.15474e-05	0.000107503	0	1.2787e-05	0	0	0	6.7502e-05	0	0	0.00030821	0	9.83308e-05	0	2.62781e-05	0	0	0	0	0	0	0	0	0	0	0	0	0	3.47168e-05	0	0	0	0	0	0	0	0	0	0.00114789	0	0	0	0	0	0	0	0	0	0	0	0	4.72861e-05	0	0	0	0	0	0	0	8.23341e-05	0	0	0	0	0	0	0	0	0	0.000153034	4.75623e-05	0	0.00021698	0	0	0	0	5.21522e-05	0.000106235	0.000187283	0	0	0.000101587	2.46397e-05	0	0	0.00012627	0	1.23424e-05	0	0.000130458	0	0	3.66666e-05	0	0	0	0	0	0	0	0	0.000114292	0	0	1.92324e-05	0	7.30812e-05	0	0	0	9.29083e-05	0	0.000153762	0	0	0	0	0	0.000297644	0.000161763	0	0.000152457	0	0.000101273	0	0	0.000213981	0.000327863	0	0	0.000162534	0.000390795	0	0	0.000339638	7.48598e-05	0	0	0.000241418	0.000470297	0	9.28711e-05	0	0	0	7.8881e-05	0	0	0	0	0	0.000242401	0	0.000281756	0	6.50635e-05	0	0	0	0.000234682	0	0	0	0	0	0	0	0	0	0	0	0	0	0	0.000127756	0	0	0	0	9.89713e-05	0	0	0	0	0	0	0	0	0	0	0.000369712	0	0	0	0	0.000264207	0	4.86495e-05	0	0.000181544	0	0.00027697	0	3.84336e-05	0	0	0	0	2.71323e-05	0	0	0	0.000434352	0	0.000474509	0	0.000345911	0	0	0	0.000301489	0	0	0.000123015	0	9.11284e-05	0	0.000250269	0	0	0	0	0.000316494	0	0	0	0	0	0.000378168	0.000186665	6.29523e-05	0	0	0	0	0	0	0	0	0	0	0.000357825	0	0.000103873	0	0	0	0.000104771	0	0	0	0	0.000281726	0	0.000181202	0	0.000533825	0.000151864	0	0	6.92053e-05	0	0	0.000286559	0	0.000160646	0	0.0004687	0	0	0	0.000150268	0	0.00127424	0	0.000581218	0	0	0	5.59701e-05	0	0.000344968	0	0	0	0	0	0	0	0.000183896	0	0	0	0.000237775	0	0.000128325	0	0.000800565	0	0	0	0	0	0	0	0	0.000846681	0	0.000253759	0	0.000208077	0	5.44453e-05	0	0.00017315	0	0.000157424	0	2.68191e-05	0	2.77253e-05	0	0.000246332	0	0.000193582	0	0.000210922	0	0.000175146	0	0	0	0	0	0.000746386	0	0.000197762	0	0.000156094	0	0.000106987	0	0	0	0	0	0.000337866	0	0.000174541	0	0	0	0	0	5.36793e-05	0	0.000115467	0	0	0	4.57962e-05	0	0.000268956	0	4.56602e-05	0	0.000113016	0	0.000198285	0	0	0.000328279	0	0.000291302	0	0.000318342	0	0.000117468	0	0.000311514	0	7.78905e-05	0	0.000106652	0	1.45366e-05	0	5.63437e-05	0	0.00052495	0	0.000605074	0	0	0	0	0	0	0	0	0	0	0	0	0	0	0	0	0	0	0	0	0	0	0	0	0	0	0	0	0	0	0	0	0	0	0	0	0	0	0	0	0	0	0	0	0	0	0	0	0	0	0	0	0	0	0	0	0	0	0	0	0	0	0	0	0	0	0	0	0	0	0	0	0	0	0	0	0	0	0	0	0	0	0	0	0	0	0	0	0	0	0	0	0	0	0	0	0	0	0	0	0	0	0	0	0	0	0	0	0	0	0	0	0	0	0	0	0	0	0	0	0	0	0	0	0	0	0	0	0	0	0	0	0	0	0	0	0	0	0	0	0	0	0	0	0	0	0	0	0	0	0	0	0	0	0	0	0	0	0	0	0	0	0	0	0	0	0	0.000135491	0	0	0.000430689	0.000178854	0	0.00176207	0	0	0	0	0	0	0.000124034	8.36419e-05	4.78612e-05	0	0.00049146	0	0	0.000167135	0	0	0.000637948	0.000400359	0.000408493	0	0.000189777	0	0.000412194	0	0.000632065	0	0.000861179	0.000185402	0.000391804	0	0	9.97422e-05	0	0	0	0.000413174	0	0.000223924	0.000157224	0.000851857	5.69908e-05	0	0.000131759	0.000406533	0	0	0	0	0	0.000922551	9.19828e-05	0.000278597	0.000450409	0.000732453	0.000301926	0	0	0	0	0	0	0.000402647	0	0.000242797	0	0.000284624	0	0.000298299	0.000231505	0	0	0	0	0	0	7.91649e-05	0	0	0.000240795	0.000130132	0.000757152	0.000420462	0	0	0.000755096	0	0.000259985	0.0011917	0.00052283	0.000237592	0	0	0.0005468	0.000243429	0	0	0	0	0.000192896	0.000356464	0	0	0	0	0.00036752	0	0	0.000446441	0.000244667	0.000718411	0	0.000131533	0	0	0.000105104	0	0.000313026	0	0	0.000134806	0.000269996	0	0	0.0005922	0	0.000252661	0.000143812	0.000487886	0
Akkermansia muciniphila ATCC BAA-835	0.00344317	0	0.0344536	0	0.000702095	0	0	0.0108114	0	1.29354e-05	0.000840319	0.00111688	0	0.0162352	0	4.73276e-05	0	0.000815086	0	0	0	0	0	0	0	0	0	0.00233051	0	0	0	0	0	3.66244e-05	0	0	0.00296661	0	0	0.0509145	0	0	2.0249e-05	1.86256e-05	0.00028495	0.000759377	0.30148	0	0	0.0249163	0	0.200985	0.00859554	0	0.133591	0	0.0629915	0	0	0	0	0	0.00179039	6.16841e-05	0	0	0	0.000165113	0	0.000190093	0	2.22184e-05	0	0	0	2.20403e-05	0.00746787	0	0	0.0254087	7.01848e-05	0	0.193409	2.06547e-05	0	0	0	0	0.000969482	0.00020671	0.105899	0	0	0	0	0	0	2.72414e-05	0	5.17493e-05	0.133981	4.86977e-05	0	0	0.00194186	0	0	0.000219124	0	0.00818163	2.56163e-05	5.83832e-05	0	0	0.0368366	0	0.000103397	0	0	0	0	0	1.50468e-05	0	0	0.00150481	0	0	0.00184965	0.000120615	0	1.35454e-05	0	0.00747188	0	0	0	0	0.00713735	0.00668511	0	0	0	0	0	3.28314e-05	0	9.63928e-05	4.29927e-05	2.69749e-05	0	0	0	0.201657	0	0	0.0387947	0	0	0.0109683	0	0	0.000210234	0	0.0518497	0	0.019072	0	0.390684	0	0.00330779	6.5686e-05	0	1.80414e-05	4.45917e-05	0	0.000816061	0	0	0.215742	0	0	0	0	0	0.0364287	0.00903893	0	0	0.0024871	0	0.0468838	0	0	0	3.02852e-05	0	0	1.84243e-05	0	0	0.0161775	0.000401459	0	0.0558143	0	0	0	0	0	0	4.72444e-05	0	1.33818e-05	0	0	0	0.0111787	0	0	0	0	0	2.12392e-05	0	0	1.82582e-05	0	0.00901733	0	0	0.00147162	0	0	3.46115e-05	0	0	0	0.0020224	0	0	0	0	0	0.000357451	0.00461662	0	0	0.00051841	0.0618908	0	0	5.38824e-05	1.44734e-05	0.00175511	0	0.0552141	0	0	0	0	0.00584144	0.0164329	1.58821e-05	0.000136602	0.00294661	0.0665976	0	0.0020709	0.000802744	0.0796634	0	6.13452e-05	7.91262e-05	1.43385e-05	0	0	4.27977e-05	0	1.92221e-05	0	0	0	0.0546097	0	0.00847633	1.671e-05	0	0	0	0.015823	0.000991476	0.0883283	3.31015e-05	0	0	0.000105052	3.77098e-05	0	0	0	0	0	0	0.0503725	0.15846	0	0	0	0.11237	0	0	0	0	0	0	4.3591e-05	0	0	0	0.0164502	0.00137876	0	0	0	0	0.0282952	0.0014748	1.95435e-05	0	0	0	7.07752e-05	0	0	0	0	3.35347e-05	0	0	0	0	0	0.0938093	0.00643226	0.145369	0	0	0	0	0	0	0	0	0.0116517	0.00847394	0	0	0.00030812	0	0	0	0.00486647	4.98369e-05	0	0	1.84592e-05	0	0	0	0	0	0	0	0.0029733	0	0.0114153	0	0.0161848	0	0.00138441	0.000163926	0.0191384	0.00771687	0.00238075	0	0	0	2.68508e-05	0	2.20665e-05	0	0.0243775	0	0.0988189	0	0	0.0138587	0.0140054	7.99305e-05	0	0	0	0.00616788	0	0	0	0	3.4487e-05	0	0.104689	0	0.0966344	0	0.0904644	0	0.0838422	0	0.189183	0.125097	0	0.00209883	0	0.0426072	0.000545798	0	0.00447372	0	0.130883	0	0.0288328	0	0.0407974	0	0	0	0	0	0	0.000116347	0	0	0	0	0	0	0	0	0	0	0	0.000694935	0	6.23927e-05	0	0	0	0	0	0	0	0	0	0.00249948	0	0	0	0	0	0	0	2.63013e-05	0	0.000136721	0	0	0.000328659	0	0.000168831	0	0	6.04956e-05	0	0	2.34916e-05	0	0	0	0	0.000193935	0	2.71639e-05	0	0	0	0	0	0	0.000136624	0.000175301	0	0.0290826	6.15204e-05	0	0.000165939	0	0.00591318	0	0.00133123	0	3.40008e-05	0	0	0	0	0	0	0	0.000752789	0	0	0	0.00432327	0	0.00310557	0	0	0.000495587	0	0	0.000199306	0	8.78433e-05	0	0.239743	0	0.204005	0	0.26532	0	0.0151651	0	0.0108983	0	0.000770488	0	0	0	0	0.000235295	0	0.0135591	0	0.00901674	0	0.000101021	0	0.0303613	0	0	0	0	0	0.0134256	0	0.00206136	0	0.166935	0	0.00625051	0	0.00736224	0	0.00039232	0	0.0379519	0	0.00532824	0	0.0273921	0	0.00422647	0	0.000108851	0	3.74248e-05	0	0	0	0	0	0.00563815	0	0	0	0.0968132	0	0	0	0.392427	0	0.012751	2.72825e-05	9.55243e-05	0	4.67639e-05	0	3.62566e-05	0	0	0.0222956	0	0.000154926	0	0	0	0.000107551	0	0.00017273	0	0	0	0.0344072	0	0.0165331	0	0	0	0.0215241	0	0.000559886	0	0.000159448	0	1.94776e-05	2.14017e-05	0.00283823	0	0	0	0.00205523	0	0	3.3921e-05	0.00499444	5.11438e-05	0	0	0.00120167	0	0	0	5.97283e-05	1.78336e-05	3.83835e-05	0	0.00234277	0	0	0.000747973	0.000614416	0	0.00128276	0	0.000731473	0	0	0	0	0	0	0	0.000695034	0	0	0	0	0	0	0	0	0.00016349	0	0	0.00842932	0	0.000223071	0	8.15772e-05	0	9.4555e-05	0	0	0	0	0	0	0	2.65967e-05	3.2303e-05	0.0544152	0	0	0	0	0	0	0.000156317	0	0	1.22024e-05	0	0	0.000118607	2.72091e-05	0	0	0	0	1.23528e-05	0	2.4386e-05	0.00198159	0	0	7.23091e-05	8.04792e-05	0.000135256	0	0	0	0.00928494	0	0	0.000258101	1.60444e-05	0	2.00401e-05	0	0	0.0254005	0	0	0	0	0	0	2.14435e-05	0	0.00983014	0	1.9248e-05	0.00161937	1.64335e-05	0	0.00288394	2.98035e-05	0	0	0	0	0	0.0465948	0	0	0	0.00920746	0.0054845	0.0158574	0	0	0	2.1223e-05	0	0	0	0.000103924	0	0.000239031	0	4.045e-05	0	0	0	0	0	0	0	0.00368463	1.77622e-05	0	0	2.83192e-05	0	0.000134711	2.386e-05	0	0	0	0	0	0	0	0	0	0	0	0	0	0	0	0	0	0	0	0	0	0	0	0	0	0	0	0	0	0	0	0	0	0	0	0	0	0	0	0	0	0	0	0	0	0	0	0	0	0	0	0	0	0	0	0	0	0	0	0	0	0	0	0	0	0	0	0	0	0	0	0	0	0	0	0	0	0	0	0	0	0	0	0	0	0	0	0	0	0	0	0	0	0	0	0	0	0	0	0	0	0	0	0	0	0	0	0	0	0	0	0	0	0	0	0	0	0	0	0	0	0	0	0	0	0	0	0	0	0	0	0	0	0	0	0	0	0	0
Treponema denticola ATCC 35405	0	0.000935221	0	0.000853151	0	0	0	0	0.000864168	0	0	0	0.00036339	0	0.000168637	0	4.50621e-05	0	0.00102462	0	0.000261171	0	0.000156395	0	0	0.000114951	0	0	0.00164245	0	0	8.43196e-05	0.000199577	0	0	0.000866253	0	0.00274176	0	0	0.00894199	0	0	0	0	0	0	0	0.00303228	0	0.00294513	0	0	0	0	0.00104021	0	0.00257531	0	0.0018254	0	1.29619e-05	0	0	0.000614783	0	3.00057e-05	0	0	0	0.000825572	0	0.000631828	0	0	0	0	0.000372056	0	0	3.40002e-05	0.00110744	0	0	0	0.00276098	0	0.00015971	0	0	0	0.00310543	0	0.00148358	0	0.00679684	0	0	0.000646153	0	0	0	0	0	0	4.87123e-05	0	0	0.000124321	0	0	0	0.000511288	0	0	0.00181682	0	0.00306912	0	0.000800935	0	0.00107973	0	0	0	0	0	0	0	0	0	0	0.000478145	0	0.000977689	0.00141255	0	0	0	0	0.0043386	0	0.00292835	0	0.00104477	0	0	0	0	0	0.00061276	0	8.48259e-05	0	0.000174543	0.000161001	0	0.000560769	3.34717e-05	0	0.000212341	0.00373861	0	0.000862191	0	7.41187e-05	0	0.000374768	0	0	0	0	0.000816308	0	0	0	0	7.5079e-05	0	0	3.9439e-05	0	0	0.000138307	0.000586326	0	0	0.00231777	0.000619213	0	0.000101476	0	0.000969378	0	0.000210708	0	0	0.000817141	0	0.00553351	0.00124918	0	0	0	0	0	0.000795946	0	0.000201514	0	0	0	0	0	0	4.27785e-05	0	0	0	0	0.000190168	0	2.67801e-05	0	0	0.00020675	0	0.00142203	0	0.000910615	0.00739586	0	5.02689e-05	0.00027971	0	0	0	0	0	1.77796e-05	0	0.000138059	0	2.58265e-05	0	0	0	0	0	0	0.0010341	0	0	0	0	0	0	3.41201e-05	0	0	0	0	0	0	0	0	0	0.0101535	0	0	0	0	0	0	0	0	0	0	0	0	0.00132449	0	0	0	0.00214076	0	0	0	0.000177832	0	0	0	0	0	0	0	0	0	0	0.00196329	0	0.00298552	0	0	0	0	0.000397233	0.000748269	0.00208607	0	0	4.99206e-05	0.000314811	0	0	0.00225447	0	0.000278997	0	0.000236706	0	0	0.000295366	0	0	9.07638e-05	0	0	0	0.000130576	0	0	0	0	0.00020792	0	0.00131081	0	0	0	0.000482647	0	1.6791e-05	0	0	0	0.000634713	0	0	0.000222576	0	7.49184e-05	0	7.46495e-05	0	0	0.00116835	0.000547119	0	0	0.000136921	0.000316927	0	0	0	0	0	0	0.000105453	0.000211474	0.000121312	0	0	0	0	0.000387627	0	0.000743693	0	0.000511746	0	0.000476471	0	0.000830743	0	6.39454e-05	0	0	0	0	0	0	0	0	0	0	0	0	0	0	0	0	0	0	0	0	0	3.6882e-05	0	0	0	0	0	0	0	0	0	0	0	0	0	0	0	0	0	0	0	0	0	0	0	0	0	0	0	0	0	0	0	0	0	0	0.00320165	1.68473e-05	0.00186542	0.00164713	0.000226644	0	0	0	9.87692e-05	0	0	0.000241803	0	4.47812e-05	0	0.000688711	0	0.000682367	0.000793205	0	0.0011387	0	0.0048635	0	0.001017	0	0.0012389	0	0	0	0	0	0	0	0	0.00173558	0	0.000547986	0	0.00123087	0	0.000714615	0	0.00111839	0	0.000308913	0	0	0.000434255	0	0.000221508	0	0.000177034	0	0.000786976	0	0	0	0.00034008	0	0	0.000352043	0	0.000315771	0	0.000460645	0	0	0	0.000221529	0	0	0	0	0	0	0	0	0	0.0105102	0	0.00738004	0	0.00751393	0	4.80162e-05	0	9.0368e-05	0	0	0	0.000116844	0	0.000210199	0	0.000393404	0	0	0	0	0	0	0	0	0	0	0	0	0	0	0.000909664	0	0.000218795	0	0.00085095	0	0	0	4.08732e-05	0	0.00747481	0	0.0022287	0	0.00146315	0	0.000219082	0	0	0	0.00169761	0	0.00126706	0	0.000810947	0	0.000557861	0	0.00518731	0	0	0	0	0	0.000265648	0	2.45059e-05	0	0.000307668	0	0.00158324	0	1.04194e-05	0	0.00102134	0	0.00118714	0	0.000225046	0	0.000634401	0	0.000112189	0	0	0	0.000129889	0	0	0.000322637	0	2.3858e-05	0	0.000142214	0	0.00124545	0	0.00228918	0	0	0	0.000104819	0	1.42868e-05	0	0.00114442	0	0.000663336	0	0.000247781	0	0	0	0	0	0	0	0	0	0	0	0	0	0	0	0	0	0	0	0	0	0	0	0	0	0	0	0	0	0	0	0	0	0	0	0	0	0	0	0	0	0	0	0	0	0	0	0	0	0	0	0	0	0	0	0	0	0	0	0	0	0	0	0	0	0	0	0	0	0	0	0	0	0	0	0	0	0	0	0	0	0	0	0	0	0	0	0	0	0	0	0	0	0	0	0	0	0	0	0	0	0	0	0	0	0	0	0	0	0	0	0	0	0	0	0	0	0	0	0	0	0	0	0	0	0	0	0	0	0	0	0	0	0	0	0	0	0	0	0	0	0	0	0	0	0	0	0	0	0	0	0	0	0	0	0	0	0	0	0	0	0	0	0	0	0	0	0.000466068	0.00142283	0.00277229	0.000846575	0.00105468	0.00626811	0.00259768	0.00257428	0.00579218	0	0.00227198	0.00330251	0.00413731	0.000609513	0	0.000188155	0.0018744	0.00386411	0	0.00504392	0.000164262	0	0.00153146	0.000626985	0.00137717	0.00147207	0.00629261	0.000186516	0.00162664	0.00648177	0.00401823	0	0.00124887	0.00963048	0.00159323	0.000770141	0.014995	0.00315748	0.000490141	0.000480035	0.000839051	0.00213024	0.00812147	0.00233149	0.000146717	0.000540827	0.00104652	0.000336068	0.00886552	0.000129495	0.00119864	0.0024986	0.00300883	0.00271151	0	0.0194104	0.00906697	0.00244085	0.000684522	0.0141654	0.00719865	0.000296737	0.000950197	0.00175412	0.00570993	0.00175633	0.00497003	0.00183668	0.00197864	0.0100092	0.00167037	0.000494804	0.00139866	0.000819047	0.00439759	0.00068258	0.0113876	0.00846198	0.00323144	0.000968577	0.00040529	0.000271891	0.000389022	0.00099277	0.00444339	0.00354985	0.00102316	0.00074414	0.00090912	0.00185583	0.00224826	0.00037106	0.00114331	0.000766552	0.00878415	0.00457635	0.00145943	0	0.000134725	0.000537403	0.00382794	0.0029805	0.00297781	0.000449295	0.00511257	0.000284371	0.000630608	0.00285922	0.00071363	0.00181282	0.00258969	0.000240803	0.00570037	0.000633784	0.000731281	0.00120231	0.000449314	0.000272538	0	0.00737521	0.0377652	0.000206595	0.00152762	0.000615292	0.000837816	0.000539702	0.000485795	0.00185749	0.00011218	0.00702958	0.00135805	0.00168117	0.000496637	0.000565364	3.68847e-05	0.00288349
Treponema vincentii ATCC 35580	0	5.19716e-05	0	8.48807e-05	0	3.02896e-05	0	0	0.000126918	0	0	0	3.11326e-05	0	0	0	0	0	8.77822e-05	0	0	0	1.60785e-05	0	0	0	0	0	0.000105535	0	0	2.47676e-05	0	0	0	0.000229825	0	0.000856893	0	0	0.000835728	0	0	0	0	0	0	0	0.000427878	0	0.000356213	0	0	0	0	0.000237647	0	0.000286228	0	6.54642e-05	0	1.33258e-05	0	0	0.000185894	0	3.0848e-05	0	0	0	8.93419e-05	0	0.000162391	0	0	0	0	5.88462e-05	0	0	0	0.000325293	0	0	0	0.000157693	0	0	0	0	0	0.00046721	0	0.000359519	0	0.000444906	0	0	0.000275438	0	0	0	0	0	0	2.14627e-05	0	0	0.000127811	0	0	0	3.50428e-05	0	0	0.00036865	0	0.000360603	0	0.000137236	0	0.000120966	0	0	0	0	0	0	0	0	0	0	0.000655423	0	7.37713e-05	0.000281772	0	0	0	0	0.00153021	0	0.000483175	0	0	0	0	0	0	0	0.000115707	0	3.73745e-05	0	2.99071e-05	5.51736e-05	0	7.86151e-05	1.14704e-05	0	1.98456e-05	0.000640594	0	0	0	0.000106679	0	0	0	0	0	0	6.10344e-05	0	0	1.91328e-05	0	0.00023156	0	0	2.02731e-05	0	0	0	0.000255727	0	0	0.00159824	0.000169759	0	3.47748e-05	0	0.000183582	0	2.70779e-05	0	0	0.000142655	0	0.000181559	0.000160531	0	0	0	0	0	0.000255716	0	1.15095e-05	0	0	0	0	0	0	6.28277e-05	0	0	0	0	2.79294e-05	0	2.75319e-05	0	0	0	0	0.000268025	0	0.000152401	0.000434484	0	1.292e-05	0.000287562	0	0	1.36409e-05	0	0	3.65574e-05	0	8.51605e-05	0	5.3103e-05	0	0	0	0	0	0	0.000289945	0	0	0	0	0	0	3.5078e-05	0	0	0	0	0	0	0	0	0	0.00115983	0	0	0	0	0	0	0	0	0	0	0	0	0.000167223	0	0	0	0.000298421	0	0	0	0.000162511	0	0	0	0	0	0	0	0	0	0	0.000240286	0	0.000438475	0	0	0	0	0	0.000125231	0.000346925	0	0	0.000102644	7.46881e-05	0	0	0.000701708	0	4.98834e-05	0	4.05584e-05	0	0	0	0	0	9.33117e-05	0	0	0	2.23736e-05	0	0	0	0	5.82974e-05	0	0.000147683	0	0	0	0.000308446	0	1.72624e-05	0	0	0	7.25034e-05	0	0	3.26892e-05	0	1.54043e-05	0	0	0	0	0.000564541	0.00057728	0	0	4.69214e-05	4.0728e-05	0	0	0.000228781	0	0	0	2.71033e-05	1.97646e-05	0	3.12791e-05	0	0	0	7.97017e-05	0	0	0	0	0	0	0	0	0	0	0	0	0	0	0	0	0	0	0	0	0	0	0	0	0	0	0	0	0	0	0	0	0	0	0	0	0	0	0	0	0	0	0	0	0	0	0	0	0	0.000106782	0	0	0	4.58583e-05	0	0.000155473	0	0.0001165	0	0	0	0	0	0	0	0	0.00109718	0	0.000159815	0	0.00034951	0	0	0	0.000101542	0	0	0	0	0	0	0	0	0.000350761	0.000370669	0	0.000156089	0	0.00071429	0	0.000522776	0	0.000127368	0	0	0	0	0	0	0	0	0	0	0	0	0	0	0	0	0.000143724	0	0	0	0	0	0	5.69315e-05	0	0.000182003	0	0.00152824	0	0	0	0	0	0	0	0	0	0	0	0	0	0	0	0	0.000346635	0	5.87265e-05	0	0	0	0	0	0.00174279	0	0.00505814	0	0.00110355	0	0	0	9.29048e-05	0	0	0	4.00415e-05	0	0.0002161	0	0	0	0	0	0	0	0	0	0	0	0	0	0	0.000114677	0	0.00159534	0	0.000199944	0	0.000278358	0	0	0	4.20206e-05	0	0.00298674	0	0.000642672	0	0.00112017	0	0	0	0	0	0	0	0.000137118	0	0	0	0.000243747	0	0	0	0	0	0	0	0.000273105	0	0.00103295	0	0.000158152	0	0.00020346	0	0	0	8.75012e-05	0	0.00122046	0	0	0	0.000190228	0	0.000253744	0	0	0	0	0	0	0.00270094	0	0	0	0.000292413	0	0	0	0.00128132	0	2.62336e-05	0	5.38808e-05	0	0	0	0.000853948	0	7.57731e-05	0	0.000101895	0	0	0	0	0	0	0	0	0	0	0	0	0	0	0	0	0	0	0	0	0	0	0	0	0	0	0	0	0	0	0	0	0	0	0	0	0	0	0	0	0	0	0	0	0	0	0	0	0	0	0	0	0	0	0	0	0	0	0	0	0	0	0	0	0	0	0	0	0	0	0	0	0	0	0	0	0	0	0	0	0	0	0	0	0	0	0	0	0	0	0	0	0	0	0	0	0	0	0	0	0	0	0	0	0	0	0	0	0	0	0	0	0	0	0	0	0	0	0	0	0	0	0	0	0	0	0	0	0	0	0	0	0	0	0	0	0	0	0	0	0	0	0	0	0	0	0	0	0	0	0	0	0	0	0	0	0	0	0	0	0	0	0	0	0	0	0	0.0001369	0.000487591	0	0.000145057	0	0.00224141	0.000890199	0.000378078	0.00170136	0.00114154	0.00179674	0.000377246	0	0.000250649	0	0.000145077	0.000481755	0	0	0.0013828	0	0.000132597	0	0.000644586	0.000202262	0.000550324	0.00092418	0	0.0002389	0.000832966	0.000729005	0	0.000142658	0.0145995	0.000163795	0	0.000700723	0.000811531	0.00020156	0.000493511	0	0	0.00166989	0.00034242	0	7.94299e-05	0.00010759	0	0	0	0.000410763	0	0.000687398	0.000348453	0	0.000362823	0.00093215	0	9.38317e-05	0.00227548	0.000740073	0.000305067	0.000325624	0.0010305	0.000533656	0.000902819	0.000613146	0	0	0.000643138	0	0	0	0.00028068	0	0.000233914	0.00258471	0.000669194	0.000830538	0.000248942	0	9.31746e-05	0	0	0.00114203	0	0.000262971	0	0.000169935	0.000381585	0.000462275	0.000127159	0	0	0.0012041	0.00160954	0.000540144	5.91768e-05	0.000138507	0	0.000245962	0.000510694	0.000834929	0	0.00157683	0.000194903	0	0.000244957	0.000733664	0.000372743	0	0	0.00123377	0	0.000451086	0.000247212	6.59896e-05	0.000560378	0.000132901	0.00108318	0	0	0.000392627	0.000316282	0.00120587	0	0.000317821	0	0	0	0.000797815	0.000157124	0.000382934	0.000145309	0	0.000370554
Treponema succinifaciens DSM 2489	0	0	0	0	0	0	0	0	0	0	0	0	0	0	0	0	0	0	0	0	0	0	0	0	0	0	0	0	0	0	0	0	0	0	0	0	0	0	0	0	0	0	0	0	0	0	0	0	0	0	0	0	0	0	0	0	0	0	0	0	0	0	0	0	0	0	0	0	0	0	0	0	0	0	0	0	0	0	0	0	0	0	0	0	0	0	0	0	0	0	0	0	0	0	0	0	0	0	0	0	0	0	0	0	0	0	0	0	0	0	0	0	0	0	0	0	0	0	0	0	0	0	0	0	0	0	0	0	0	0	0	0	0	0	0	0	0	0	0	0	0	0	0	0	0	0	0	0	0	0	0	0	0	0	0	0	0	0	0	0	9.40755e-06	0	0	0	0	0	0	0	0	0	0	0	0	0	0	0	0	0	0	0	0	0	0	0	0	0	0	0	0	0	0	0	0	0	0	0	0	0	0	0	0	0	0	0	0	0	0	0	0	0	0	0	0	0	0	0	0	0	0	0	0	0	0	0	0	0	0	0	0	0	0	0	0	0	0	0	0	0	0	0	0	1.34564e-05	0	0	0	0	0	0	0	0	0	0	0	0	0	0	0	0	0	0	0	0	0	0	0	0	0	0	0	0	0	0	0	0	0	0	0	0	0	0	0	0	0	0	0	0	0	0	0	0	0	0	0	0	0	0	0	0	0	0	0	0	0	0	0	0	0	0	0	0	0	0	0	0	0	0	0	0	0	0	0	0	0	0	0	0	0	0	0	0	0	0	0	0	0	0	0	0	0	0	0	0	0	0	0	0	0	0	0	0	0	0	0	0	0	0	0	0	0	0	0	0	0	0	0	0	0	0	0	0	0	0	0	0	0	0	0	0	0	0	0	0	0	0	0	0	0	0	0	0	0	0	0	0	0	0	0	0	0	0	0	0	0	0	0	0	0	0	0	0	0	0	0	0	0	0	0	0	0	0	0	0	0	0	0	0	0	0	0	0	0	0	0	0	0	0	0	0	0	0	0	0	0	0	0	0	0	0	0	0	0	0	0.000168018	0	0	0	0.000370942	0	0	0	0	6.80838e-05	0	0	0	0	0	0	0	0	0	0	0	0	0	0	0	0	0	0	0	0	0	0	0	0	0	0	0	0	0	0	0	0	0	0	0	0	0	0	0	0	0	0	0	0	0	0	2.32806e-05	0	0	0	0	0	0	0	0	0	0	0	0	0	0	0	0	0	0	0	0	0	0	0	0	0	0	0	0	0	0	0	0	0	0	0	0	0	0	0	0	0	0	0	0	0	0	0	0	0	0	0	1.32796e-05	0	0	0	0	0	0	0	0	0	0	0	0	0	0	0	0	0	2.7187e-05	0	0	0	0	0	0	0	0	0	0	0	0	0	0	0	0	0	0	0	0	0	0	0	0	0	0	0	0	0	0	0	0	0	0	0	0	0	0	0	0	0	0	0	0	0	0	0	0	0	0	0	0	0	0	2.96431e-05	9.19686e-05	2.02108e-05	6.12638e-05	0.138026	5.5322e-05	8.15479e-05	0.0377081	9.03091e-05	0.0827627	0.000128133	0.000248237	0.124254	0.000772166	0.489042	0.000148605	0.000364627	0.108309	2.28177e-05	0.245247	0.162821	5.43713e-05	0.000121404	2.06766e-05	7.1159e-05	0.225749	8.30999e-05	0.000100039	0	0.000363414	0.0179754	0.000402948	5.29014e-05	0.00312036	2.68213e-05	4.95983e-05	0.000108595	3.56868e-05	2.03132e-05	5.0489e-05	7.50456e-05	0.0401998	2.02161e-05	8.73606e-05	6.84436e-05	7.74687e-05	1.49283e-05	9.3487e-05	4.21069e-05	0.000131984	0.0285073	0.13511	4.15528e-05	1.62044e-05	0.000152971	0.000154075	2.07982e-05	4.46466e-05	5.33746e-05	1.99126e-05	1.49325e-05	0.000111156	9.33787e-05	9.72159e-05	0.000363674	5.02332e-05	9.15162e-05	0.00209362	2.70224e-05	2.93499e-05	4.05353e-05	1.57228e-05	0	5.71842e-05	0	0.000126403	0.000125481	8.06632e-05	0.000118177	3.68579e-05	3.2002e-05	5.13899e-05	8.13685e-05	2.88808e-05	2.68757e-05	0.157431	0	2.01524e-05	4.6058e-05	3.81901e-05	3.56819e-05	0.00026685	4.55234e-05	3.80003e-05	6.38647e-05	4.42632e-05	2.26916e-05	8.11838e-05	0	3.47965e-05	0.0992362	0	1.51515e-05	1.41482e-05	1.89249e-05	2.97913e-05	1.7681e-05	3.92585e-05	8.06714e-05	4.59047e-05	5.8776e-05	2.21665e-05	1.40622e-05	8.18753e-05	0	4.11319e-05	0.0160265	0.270558	0	0.154454	1.5519e-05	0.000266703	2.38899e-05	8.4435e-05	4.47946e-05	4.7216e-05	0	2.58594e-05	3.752e-05	0	0	7.77536e-05	3.33981e-05	5.40067e-05	2.18536e-05	6.4064e-05	0.000296933	0.000209367	1.52468e-05	0	2.65043e-05	2.49936e-05	2.25173e-05	3.27137e-05	1.68814e-05	0.783694	4.48499e-05	0.172239	5.13408e-05	1.83668e-05	8.39455e-05	0	0.000328017	2.88666e-05	6.31801e-05	4.34948e-05	0	4.25362e-05	4.41014e-05	0.000133716	0.000104724	0	0	0	0	0	0	0	0	0	0	0	0	0	0	0	0	0	0	0	0	0	0	0	0	0	0	0	0	0	0	0	0	0	0	0	0	0	0	0	0	0	0	0	0	0	0	0	0	0	0	0	0	0	0	0	0	0	0	0	0	0	0	0	0	0	0	0	0	0	0	0	0	0	0	0	0	0	0	0	0	0	0	0	0	0	0	0	0	0	0	0	0	0	0	0	0	0	0	0	0	0	0	0	0	0	0	0	0	0	0	0	0	0	0	0	0	0	0	0	0	0	0	0	0	0	0	0	0	0	0	0	0	0	0	0	0	0	0	0	0	0
Methanosphaera stadtmanae DSM 3091	0	0	0	0	0	0	8.47565e-05	0	0	0	0	0	0	0	0	0	0	0	0	0	0	3.66451e-05	0	0	0	0	0	0	0	0	0	0	0	0	0	0	0	0	0	0	0	0	0	0	0	0	0	0	0	0	0	0	0	0	0	0	0	0	0	0	0	0	0	0	0	0	0	0	0	0	0	0	0	0	0	0.000605768	0	0	0	0	0.000186677	0	0	0	0	0	0	0	0	0	0	0	0	0	0	0	0	0	0	0	0	0	0	0	0	0	0	8.63445e-05	0	0	0	0	0	0	0	0	4.58358e-05	0	0	0	0	0	0	0	0	0.00700435	0	0	0	0	0	0	0	0	0	0	0	0	0	0	0	0	0	0	0	0	0	0	0	0	0	0.000133028	0	0	0	0	0	0	0	0.000137286	0	0	0	0	0	0	0	0	0	0	0	0	0	0	0	0	0	0	0	0	0	0	0	0	1.62586e-05	0	0	0	0	0	0	0	0	0	0	0	0	0	0	0	0	0	0	0	0	0	0	0	0	0	0	0	0	0	0	0	0	0	0	0	0	0	0	0.000188307	0	0	0	0	0	0	0	0	0	0	0	0	0	0	0	0	0	0	0	0	0	0	0	0.00248179	0	0	0	0	0	0	0	0	0	0	0	0	0	0	0	0	0	0	0	0	0	0	0	0	0	0	0	0	0	0	0	0	0	0	0	0	0	0	0	0	0	0	0	0	0	0	0	0	0	0	0	0	0	0	0	0	0	0	0	0	0	0	0	0	0	0	0	0	0	0	0	0	0	0	0	0	0	0	0	0	0	0	0	0	0	0	0	0.00214079	0	1.48659e-05	0	0	0	0	0	0	0	0	0	0	0	0	0	0	0	0	0	0	0	0	0	0	0	0	0	0	0	0	0	0	0	0	0	0	0	0	0	0	0	0	0	0	0	0	0	0	0	0	0	0	0	0	0	0	0	0	0	0	0	0	0	0	0	0	0	0	0	0	0	0	0	0	0	0	0	0	0	0	0	0	0	0	0	0	0	0	0	0	0	0	0	0	0	0	0	0	0	0	0	0	0	0	0	0	0	0	0	0	0	0	0	0	0	0	0	0	0	0	0	0	0	0	0	0	0	0	0	0	0	0	0	0	0	0	0	0	0	0	0	0	0	0	0	0	0	0	0	0	0	0	0	0	0	0	0	0	0	0	0	0	0	0	0	0	0	0	0	0	0	0	0	0	0	0	0	0	0	0	0	0	0	0	0	0	0	0	0	0	0	0	0	0	0	0	0	0	0	0	0	0	0	0	0	0	0	0	0	0	0	0	0	0	0	0	0	0	0	0	0	1.33656e-05	0	0	0	0	0	0	0	0	0	0	0	0	0	0	0	0	0	0	0	0	0	0.000411623	0	0	0	0	0	0	0	0	0	0	0	0	0	0.000402806	0	0	0	0	0	0	0	0	0	0	0	0.000373147	0	0	0	0	0	0	0	0	0	0	0	0	0	0	0	0	0	0	0	0	0	0	0	0	0	0	0	0.000111321	0.000863441	0	4.31378e-05	0.00395041	0	0.000612486	0.0483523	0	0.000584826	0	0.000990488	0.00606098	0	0	1.26833e-05	0.00085582	0.000239087	1.07111e-05	0.00177399	1.58112e-05	0.00120809	0.00152732	0.000427065	0.00163678	0	0.000195045	0.000657444	0	0	0.00147085	0.00513414	0.000695326	0.000582839	0	0	0	0.000469061	0	0.0078212	0	0	0	0.00131229	0.000706836	0.00145462	1.40154e-05	0	0.000250368	0	3.7936e-05	0.0001892	0	0.00013692	0	0	0.00456915	0	0	0.00351462	8.41155e-05	0	0.000315605	0.00152878	0	0.00044803	8.59194e-05	0	0.00069767	1.37775e-05	0	0.00129899	0.000764715	0.000518974	0	0	0.00651863	0	0	0.00397944	0	0	0	0.000867666	0	0.00124247	1.09519e-05	0	0	0.000215127	0.000318247	0	0	0	0.00373744	0.000187003	0	1.90547e-05	0.00121956	0	8.51037e-05	0.00453087	0	0.000345356	0	0.000279693	0	0.00445977	0	0	0	0	1.32022e-05	7.68681e-05	1.90117e-05	0	0.0131553	0.0031847	0	0.0287608	0.0012093	2.2763e-05	0.00571936	0.000290661	0	0	0.000446737	2.42779e-05	0.00662238	0.00039807	0	0	0	0	0.000102585	0.00219533	0	0.00117938	0	0.000545672	0	1.17325e-05	0.000570786	1.53565e-05	0	0	0	0.000107589	0	0	0.000236435	0	0	0	0	0	0	0	0	0.00218437	0.000216302	1.19435e-05	0	0	0	0	0	0	0	0	0	0	0	0	0	0	0	0	0	0	0	0	0	0	0	0	0	0	0	0	0	0	0	0	0	0	0	0	0	0	0	0	0	0	0	0	0	0	0	0	0	0	0	0	0	0	0	0	0	0	0	0	0	0	0	0	0	0	0	0	0	0	0	0	0	0	0	0	0	0	0	0	0	0	0	0	0	0	0	0	0	0	0	0	0	0	0	0	0	0	0	0	5.34198e-05	0	0	0	0	0	0.000247721	0	0	0	0	0	0	0	0	0	0	0	0	0	0	0	0	0	0	0	0	0	0	0	0	0	0	0	0	0	0	0	0	0
Methanobrevibacter smithii ATCC 35061	2.69698e-05	0	4.95412e-06	0	0	0	0.00119034	0	0	0	0	0	0	0	0	0	0	0	0	0	0	0	0	0	0	0	0	0	0	0	0	0	0	0	0	0	0	0	0	0	0	0.00321506	0	1.66316e-05	0	0	0.0333526	0	0	0	0	0	0	6.76444e-05	5.64175e-06	0	0	0	0	0	0	0	0	0	0	0	0	9.8291e-06	9.6809e-06	0	0	0	0	0	0	0.00025585	8.08288e-06	0	0	0	0	0	0.0303101	0	0	0	0	0	0	0	0	0	0	0	0.000779829	0	0	0	0	0	0	7.24737e-06	0	3.78898e-05	0.00471061	0	0	0	0	2.0126e-05	0	1.73776e-05	0	0	0	7.34402e-06	0	0	0	0	0	0	0	0	0	0.0176549	0.000646975	0	6.55409e-06	5.12868e-06	6.20725e-06	0	0	0	0	0	0.000115536	0	0.00215388	0	0	0.0274149	0	0	0	0	0	0	0	0	0	0.00167723	0	6.52563e-06	0	0	0	0	0	0.00422488	0	0	0	0	0	0	0	0	0	0	1.53837e-05	0	0	0	0	0	0	0	0	0	0	0	2.94553e-06	0	0	0.0111405	0.00424867	0	0	0.00782207	0	0	0	0	0	0	0	0	0	0	0	0	0	0	0	0	0	0	0	0	0	0	0	0	0.00128084	0	0	0	0	0	0	0	0	0.00453274	0	0	0	0	0	0	0	0	0	0	0	0	0	1.16819e-05	0	0	0	0	0	0	5.91081e-06	0	0	0.0107729	0	0	0	0	0	1.29239e-05	0	0	0	0	0	0.00015989	0.00755309	0	0	0	1.35531e-05	0	0	0	0	0	0	0	0	0.000628046	6.82852e-05	4.14097e-06	0	0	0	0	0	0	0	0	0	0	1.49211e-05	0	0	0	0	0	0	0	0	0	0	0	0	0	0	0	0	0	0	0	0	0	0	0.00369784	0	0	0	0	7.62886e-06	0	0	0	0	0	8.1606e-06	0	0	0	0	0	0	8.58855e-05	0.000104707	0	0	0	0	2.33006e-05	0	0.0847433	0	9.98154e-06	0	0	0	9.7173e-05	0	0	0	0	0	0	0	0	0	0	0	0	0	0	0	0	0	0	0	0	0	0	0	0	0	0	0	0	0	0	0	0	0.0022757	0	0.00112599	0	0.00281116	0	2.94332e-05	0	0.0013721	0	0.000158944	0	9.87983e-06	0	0	0	0	0	0.00802656	0	0.0101851	0	0	0.00957067	0.00337326	0.000142747	0	0.000189139	0	6.76812e-05	0	0	0	0	0	0	0	0	0	0	0	0	0	0	0	0	0	0	0	0	0	0	0	0	0	0	0	0	0	0	0.000250771	0	0.00418215	0	0	0	0	0	0	0	0	0	0	0	0	0	0	0	0	4.64276e-05	0	0	0	0	0	0	0	0	0	0	0	0.000297424	0	0.00776338	0	0	0	0	0	1.62779e-05	0	0	0	0	0	0	0	0	0	0	0	0	0	0	2.83352e-05	0	0	3.23411e-05	0	0	0	4.35523e-06	0	0	0	4.74345e-06	0	0	0	0	0	0	1.66829e-05	0	0	0	0	0	0	0	0	0	0	0	0	0	0	0	0	0	0	0	0	0	0	0	0	0	2.61464e-05	0	7.52333e-06	0	0	0	1.16935e-05	0	1.48238e-05	0	5.35289e-06	0	0	0	0	0	0	0	0	0.0106553	0	4.2376e-05	0	7.51717e-06	0	2.24354e-05	0	0	0	0.0360862	0	0	0	0	0	0.241881	0	0.00421113	0	0.00029218	0	0	0	0.026594	0	7.29167e-06	0	0.00634809	0	0.048743	0	0	0	5.5697e-06	0	0.000575903	0	0	0	0.000514966	0	0.0200985	0	3.40054e-05	0	0	0	0.0567889	0	0.031542	0	0	0	0.00374889	0	8.09377e-05	0	2.59877e-05	0.000464011	0	0.0573419	0	0	0	0.0298914	0	0.0141771	0	0	0	0.0154547	0	0.0143831	0	0	0	0.000339377	0	0.000416622	0	0	0.00227038	0.00195375	0.000573316	0.00504462	0.00260656	0	0.00656709	0.111707	0	0.000385904	0	0.0343088	0.00216164	0	0.00407602	4.25804e-06	0.00129292	0.000932321	7.19185e-06	0.00295115	0.000265407	0.000417004	0.00127805	0.000182476	0.00109899	0.0127925	0.011315	0.00137475	0	0.00751215	0.00291945	0.0116662	0.000683629	2.05968e-05	0.00338995	4.68983e-05	0.00525968	0.000196841	6.40246e-06	0.0521803	0	1.30623e-05	4.14171e-05	0.0011014	0.00135907	0.000756932	0	0.000618784	0.000159259	0.00187892	0.00278915	0.0141487	0	0.000331982	1.92858e-05	0.000934829	0.0014684	9.85042e-05	0	0.00482011	4.70653e-06	0.00428828	0.000182477	0.00174655	0.00278721	7.91643e-06	0.00060574	1.96005e-05	0	9.25072e-06	1.27762e-05	0.000223003	0.00126351	0.0021268	0	0.000685258	0.0182852	0	5.32115e-06	0.00735366	0.000181559	0	6.41158e-06	0.0127167	1.69417e-05	0.00195791	3.67678e-06	0	0.000987148	0.00883519	0.0011359	5.40693e-05	0	5.98861e-06	0.00293218	0.000383658	0.000357605	5.11762e-05	0.00388355	0.000537404	0.00196425	0.00516252	0.00029131	0.0010747	5.9649e-06	0.00160566	0.000328797	0.0023139	0.000289863	7.2343e-05	1.23503e-05	0	0.000146263	0.00544508	0	6.48213e-06	0.0620791	0.00898098	0	0.0317809	0	0.0027511	0	7.98386e-05	4.70623e-06	4.46457e-05	0.000995308	0.0014671	0.0197019	0.00595439	0.000105056	0	0.00028422	0.00399171	1.37759e-05	0.0041091	4.67948e-05	0.00721489	0	0.000258996	0	3.93883e-06	0.00132717	0	0	0.00308897	0.00226885	0.00279324	0.000178002	2.8945e-06	7.93757e-05	0	1.21631e-05	0	1.49352e-05	0	5.28687e-06	0.00205125	4.6334e-06	0.00293334	5.28122e-05	0	0	0	0	0	0	0	0	0	0	0	0	0	0	0	0	0	0	0	0	0	0	0	0	0	0	0	0	0	0	0	0	0	0	0	0	0	0	0	0	0	0	0	0	0	0	0	0	0	0	0	0	0	0	0	0	0	0	0	0	0	0	0	0	0	0	0	0	0	0	0	0	0	0	0	0	0	0	0	0	0	0	0	0	0	0	0	0	0	0	0	0	0	0	0	0	0	0	0	0	0	0	0	0	0	0	0	0	0	0	0	0	0	0	0	0	0	0	0	0	0	0	0	0	0	0	0	0	0	0	0	0	0	0	0	0	0	0	0	0	0
Total classifiable abundance	0.943188	0.877135	0.93442	0.865609	0.936915	0.914068	0.946467	0.930248	0.88174	0.949656	0.937745	0.944001	0.897285	0.932947	0.832271	0.930746	0.89827	0.935306	0.885097	0.933219	0.883083	0.953184	0.892714	0.911632	0.952799	0.901665	0.939082	0.933606	0.827502	0.953025	0.945553	0.878897	0.876624	0.90798	0.952079	0.888646	0.918026	0.906754	0.920468	0.947227	0.891669	0.9275	0.946872	0.942194	0.937224	0.919577	0.937595	0.951002	0.888478	0.925971	0.901497	0.948518	0.951493	0.734104	0.944343	0.878976	0.940369	0.850925	0.93555	0.859607	0.942664	0.875881	0.919502	0.883526	0.869031	0.939129	0.847653	0.943074	0.933518	0.940797	0.848601	0.942147	0.865383	0.946459	0.952879	0.914083	0.938946	0.835858	0.904049	0.94937	0.936531	0.8953	0.93641	0.940677	0.952037	0.881266	0.939531	0.879169	0.930868	0.912385	0.937268	0.847862	0.926998	0.890612	0.916583	0.913893	0.948224	0.942633	0.886535	0.934568	0.939129	0.934564	0.828193	0.925094	0.936801	0.900788	0.942574	0.899698	0.849098	0.913755	0.917088	0.93936	0.885837	0.931006	0.937369	0.782626	0.931615	0.836476	0.935344	0.865081	0.917514	0.893519	0.957733	0.942233	0.910028	0.941238	0.953561	0.937411	0.929681	0.946879	0.933387	0.943803	0.888195	0.932915	0.873336	0.88825	0.936991	0.941176	0.969191	0.946667	0.902826	0.915781	0.897402	0.941606	0.894482	0.925143	0.89345	0.942283	0.953262	0.907969	0.871937	0.951196	0.890666	0.948932	0.898282	0.894982	0.938778	0.905699	0.890312	0.946131	0.878768	0.906455	0.950683	0.87664	0.952503	0.89511	0.945344	0.879565	0.942677	0.889298	0.919739	0.942264	0.904383	0.948063	0.952554	0.885248	0.947624	0.887404	0.942273	0.928223	0.883208	0.914668	0.947899	0.90248	0.881434	0.949095	0.947294	0.901827	0.868911	0.94489	0.88717	0.944013	0.902152	0.943387	0.906269	0.919342	0.950223	0.899343	0.94244	0.846117	0.877411	0.933588	0.926501	0.911063	0.953187	0.945891	0.873351	0.956569	0.901204	0.946976	0.910439	0.847464	0.948185	0.961023	0.945161	0.912734	0.933532	0.950815	0.942374	0.942774	0.893093	0.959686	0.891539	0.937326	0.935694	0.893952	0.94771	0.893339	0.963651	0.907198	0.890736	0.952125	0.912522	0.899994	0.939494	0.950265	0.884745	0.950489	0.945592	0.919183	0.953894	0.903483	0.901379	0.921096	0.951521	0.9547	0.937363	0.953884	0.946078	0.951932	0.890301	0.943869	0.943688	0.94848	0.942229	0.952064	0.951579	0.861733	0.901791	0.957955	0.933627	0.94709	0.946299	0.923647	0.915221	0.930033	0.931174	0.915329	0.942118	0.94187	0.939448	0.950374	0.925706	0.939929	0.964425	0.943462	0.945639	0.913788	0.946346	0.951987	0.892078	0.942558	0.941123	0.939436	0.873318	0.940127	0.949661	0.902027	0.90004	0.949534	0.930611	0.931788	0.931695	0.944971	0.943628	0.895538	0.94563	0.924798	0.908954	0.909245	0.948236	0.870526	0.944388	0.921077	0.934029	0.922255	0.884258	0.913929	0.900037	0.896975	0.946423	0.878225	0.895502	0.930731	0.947111	0.893371	0.955477	0.894244	0.935893	0.887757	0.937623	0.930521	0.869829	0.950663	0.942489	0.897522	0.936917	0.924321	0.942118	0.905174	0.94647	0.89824	0.932668	0.934345	0.852151	0.929882	0.899517	0.94913	0.940535	0.939429	0.904143	0.943283	0.901164	0.947298	0.924392	0.9424	0.888634	0.84467	0.934024	0.882258	0.961272	0.897427	0.924057	0.894998	0.93726	0.94572	0.916592	0.911553	0.723271	0.699974	0.906487	0.891042	0.946913	0.937556	0.910862	0.910924	0.951626	0.947045	0.915313	0.918194	0.919317	0.907823	0.943772	0.949542	0.912458	0.934334	0.926871	0.900476	0.933807	0.947737	0.938029	0.904894	0.939448	0.903397	0.941606	0.942243	0.941513	0.903957	0.939478	0.901535	0.937556	0.935858	0.888553	0.938496	0.926031	0.883552	0.936139	0.895342	0.877067	0.934701	0.932894	0.933288	0.95047	0.935867	0.876415	0.941131	0.936384	0.904419	0.913232	0.897835	0.936893	0.874354	0.934066	0.853122	0.936895	0.868727	0.938353	0.950898	0.931664	0.932541	0.888755	0.930718	0.884349	0.939216	0.935671	0.917185	0.933557	0.932863	0.940074	0.93529	0.939544	0.910545	0.941487	0.899535	0.932512	0.943418	0.930095	0.924999	0.929687	0.941548	0.873234	0.940767	0.938095	0.871441	0.925891	0.867911	0.9299	0.887973	0.909174	0.823765	0.947588	0.921732	0.872152	0.93584	0.936062	0.931815	0.853371	0.927593	0.925006	0.940624	0.931793	0.861635	0.932074	0.943854	0.92025	0.927414	0.910806	0.944201	0.919285	0.931072	0.918041	0.956859	0.921246	0.95017	0.890166	0.957669	0.957359	0.944331	0.958924	0.945207	0.960142	0.925259	0.945131	0.909318	0.96134	0.934304	0.951703	0.930719	0.940634	0.928155	0.917197	0.94943	0.902674	0.956841	0.910243	0.954902	0.900194	0.956916	0.951821	0.957624	0.918642	0.952628	0.952637	0.924842	0.973388	0.911128	0.950332	0.923531	0.948955	0.93451	0.950903	0.920664	0.950748	0.914658	0.967492	0.891207	0.961726	0.921986	0.955571	0.91129	0.952865	0.935838	0.951346	0.943147	0.955481	0.918586	0.94876	0.945317	0.944995	0.913043	0.954894	0.947216	0.953608	0.882386	0.951749	0.941609	0.956018	0.926979	0.950311	0.931721	0.955445	0.898329	0.967426	0.922157	0.947095	0.958801	0.83007	0.956515	0.86294	0.953583	0.957074	0.916552	0.958776	0.91841	0.95353	0.942491	0.95497	0.941212	0.945066	0.921992	0.929921	0.923466	0.948418	0.910345	0.946072	0.930016	0.949246	0.932738	0.950807	0.906521	0.833613	0.928583	0.943844	0.929311	0.951606	0.930715	0.958693	0.935842	0.960123	0.91561	0.952656	0.924481	0.940793	0.849784	0.939607	0.962643	0.935739	0.938611	0.909294	0.956313	0.954718	0.954892	0.945754	0.918522	0.948298	0.924616	0.948818	0.939395	0.953199	0.870279	0.943379	0.93607	0.941404	0.927536	0.950867	0.92842	0.951337	0.94107	0.943989	0.93848	0.88145	0.961015	0.955552	0.952871	0.944604	0.950146	0.930425	0.958438	0.909828	0.958716	0.889527	0.958554	0.888971	0.95127	0.890681	0.961599	0.908088	0.955791	0.938983	0.947374	0.91157	0.946328	0.955584	0.930252	0.864875	0.862779	0.912869	0.906152	0.902422	0.891828	0.915398	0.874957	0.874976	0.894022	0.92853	0.859388	0.806343	0.896286	0.883343	0.825892	0.881271	0.880047	0.919237	0.900457	0.955493	0.85171	0.86044	0.881919	0.888373	0.902757	0.791966	0.903687	0.909237	0.842119	0.920139	0.789342	0.795324	0.885868	0.884262	0.929121	0.840874	0.843696	0.940462	0.870663	0.876843	0.899706	0.835937	0.832699	0.847023	0.842223	0.767074	0.871544	0.867634	0.860554	0.922157	0.864367	0.800401	0.800892	0.873997	0.829811	0.8292	0.911934	0.9242	0.932404	0.873975	0.874267	0.891026	0.84929	0.895041	0.863922	0.870928	0.837524	0.877832	0.876771	0.881491	0.825339	0.895954	0.878363	0.861981	0.909232	0.920575	0.861296	0.88455	0.810083	0.952684	0.842585	0.900621	0.837238	0.890746	0.878913	0.820039	0.890344	0.866608	0.838728	0.877866	0.93458	0.79465	0.868393	0.865144	0.889671	0.891934	0.928966	0.932342	0.909769	0.912187	0.893188	0.861778	0.88579	0.871658	0.891228	0.863958	0.848173	0.89825	0.834473	0.93014	0.881818	0.88969	0.835374	0.892034	0.916198	0.907223	0.883038	0.914973	0.858769	0.865913	0.796748	0.896476	0.867206	0.904503	0.835172	0.845242	0.936404	0.880085	0.900064	0.856031	0.846151	0.879299	0.943997	0.942625	0.897398	0.874272	0.923082	0.857773	0.83022	0.941238	0.852664	0.919149	0.876875	0.95285	0.792789	0.889844	0.85527	0.917736	0.857656	0.919078	0.884109	0.833815	0.893087	0.955568	0.907357	0.889562	0.845868	0.9467	0.846023	0.91055	0.82533	0.718878	0.865381	0.897779	0.913373	0.933675	0.934433	0.913632	0.921951	0.923961	0.931236	0.934417	0.926681	0.930587	0.936464	0.909555	0.933842	0.935095	0.929368	0.938668	0.919161	0.910308	0.938384	0.927881	0.938305	0.935351	0.934959	0.920259	0.914022	0.9202	0.93776	0.911858	0.928616	0.902339	0.918186	0.914434	0.930864	0.922217	0.91836	0.9257	0.95064	0.910281	0.927267	0.926426	0.908069	0.912685	0.93341	0.925204	0.93071	0.915834	0.91419	0.928243	0.911982	0.903323	0.913168	0.930064	0.927882	0.869324	0.918075	0.947299	0.925542	0.917798	0.909194	0.920894	0.920997	0.919437	0.921008	0.917712	0.940014	0.932854	0.922706	0.920717	0.924115	0.90074	0.938366	0.930223	0.91064	0.916072	0.911753	0.804941	0.941677	0.941188	0.93119	0.918941	0.941283	0.921328	0.922476	0.925154	0.924855	0.907894	0.927827	0.915197	0.921172	0.906879	0.928169	0.915662	0.875587	0.923581	0.925567	0.918639	0.909578	0.939625	0.934166	0.922628	0.902448	0.922182	0.927691	0.931084	0.932224	0.9099	0.923849	0.941095	0.938314	0.926153	0.906594	0.921592	0.945031	0.908782	0.931561	0.920313	0.9321	0.934274	0.894687	0.925505	0.93658	0.928602	0.912731	0.902552	0.926628	0.913252	0.891558	0.922709	0.905125	0.935013	0.902983	0.903084	0.931998	0.930543	0.908955	0.906332

### Sheet: Taxa_ver_cov
	SAMEA2737770	CT1_OR	SAMEA2737863	CT10_OR	SAMEA2737681	SAMEA2738135	SAMEA2737855	SAMEA2737825	CT12_OR	SAMEA2737705	SAMEA2737707	SAMEA2737709	SAMEA2738151	SAMEA2737823	CT13_OR	SAMEA2737711	SAMEA2738153	SAMEA2737812	CT14_OR	SAMEA2737716	SAMEA2738159	SAMEA2737719	SAMEA2738162	SAMEA2737692	SAMEA2737720	SAMEA2738163	SAMEA2737844	SAMEA2737840	CT15H_OR	SAMEA2737766	SAMEA2737723	SAMEA2738165	SAMEA2738167	SAMEA2737817	SAMEA2737734	SAMEA2738170	SAMEA2737805	CT18_OR	SAMEA2737729	SAMEA2737835	CT19_OR	SAMEA2737771	SAMEA2737754	SAMEA2737877	SAMEA2737829	SAMEA2737786	SAMEA2737879	SAMEA2737693	SAMEA2738142	SAMEA2737803	CT24_OR	SAMEA2737868	SAMEA2737738	SAMEA2737794	SAMEA2737816	CT26_OR	SAMEA2737797	CT27_OR	SAMEA2737800	CT29_OR	SAMEA2737773	CT3_OR	SAMEA2737865	SAMEA2737796	CT31_OR	SAMEA2737811	CT32_OR	SAMEA2737826	SAMEA2737789	SAMEA2737804	CT35_OR	SAMEA2737822	CT36_OR	SAMEA2737874	SAMEA2737870	SAMEA2737759	SAMEA2737832	CT40_OR	SAMEA2737850	SAMEA2737867	SAMEA2737798	CT43_OR	SAMEA2737818	SAMEA2737814	SAMEA2737807	CT47_OR	SAMEA2737671	SAMEA2738119	SAMEA2737813	SAMEA2737866	SAMEA2737802	CT50_OR	SAMEA2737834	CT51_OR	SAMEA2737690	SAMEA2738121	SAMEA2737856	SAMEA2737801	CT53_OR	SAMEA2737841	SAMEA2737799	SAMEA2737878	SAMEA2737793	SAMEA2737842	SAMEA2737864	CT59_OR	SAMEA2737790	SAMEA2737873	CT62_OR	SAMEA2737819	SAMEA2737830	SAMEA2737876	CT68_OR	SAMEA2737858	SAMEA2737824	CT7_OR	SAMEA2737872	CT70_OR	SAMEA2737810	CT71_OR	SAMEA2737854	CT72_OR	SAMEA2737880	SAMEA2737857	SAMEA2737852	SAMEA2737795	SAMEA2737851	SAMEA2737861	SAMEA2737815	SAMEA2737862	SAMEA2737683	SAMEA2737686	SAMEA2738136	SAMEA2737853	CT89_OR	SAMEA2738115	SAMEA2737871	SAMEA2737806	SAMEA2737860	SAMEA2737869	CT93_OR	SAMEA2737831	CT99_OR	SAMEA2737843	SAMEA2738101	SAMEA2737675	SAMEA2738133	SAMEA2737757	SAMEA2737699	SAMEA2737672	SAMEA2738134	SAMEA2737700	SAMEA2738140	SAMEA2737677	SAMEA2738137	SAMEA2738093	SAMEA2737701	SAMEA2738128	SAMEA2738145	SAMEA2737702	SAMEA2738146	SAMEA2738094	SAMEA2737703	SAMEA2738147	SAMEA2737704	SAMEA2738148	SAMEA2737655	SAMEA2738104	SAMEA2737706	SAMEA2738149	SAMEA2737666	SAMEA2737708	SAMEA2738150	SAMEA2737846	SAMEA2737710	SAMEA2738152	SAMEA2737712	SAMEA2738154	SAMEA2737664	SAMEA2737713	SAMEA2738155	SAMEA2737749	SAMEA2737714	SAMEA2738156	SAMEA2738095	SAMEA2737774	SAMEA2737849	SAMEA2738096	SAMEA2738084	SAMEA2737848	SAMEA2738157	SAMEA2737715	SAMEA2738158	SAMEA2737717	SAMEA2738160	SAMEA2737651	SAMEA2737691	SAMEA2738138	SAMEA2737718	SAMEA2738161	SAMEA2738105	SAMEA2737838	SAMEA2737750	SAMEA2738102	SAMEA2737721	SAMEA2737821	SAMEA2738106	SAMEA2737722	SAMEA2738164	SAMEA2737845	SAMEA2738103	SAMEA2737761	SAMEA2737768	SAMEA2737775	SAMEA2737724	SAMEA2738166	SAMEA2737772	SAMEA2737760	SAMEA2737657	SAMEA2737736	SAMEA2738168	SAMEA2737735	SAMEA2738169	SAMEA2737745	SAMEA2737733	SAMEA2738171	SAMEA2737732	SAMEA2738172	SAMEA2737731	SAMEA2738173	SAMEA2738097	SAMEA2737730	SAMEA2738174	SAMEA2738098	SAMEA2737776	SAMEA2737728	SAMEA2738175	SAMEA2737777	SAMEA2737727	SAMEA2738176	SAMEA2737726	SAMEA2738177	SAMEA2737762	SAMEA2738089	SAMEA2737778	SAMEA2737779	SAMEA2737839	SAMEA2737780	SAMEA2737742	SAMEA2737792	SAMEA2738107	SAMEA2737781	SAMEA2737663	SAMEA2737737	SAMEA2737649	SAMEA2737782	SAMEA2737837	SAMEA2738108	SAMEA2737783	SAMEA2737740	SAMEA2737665	SAMEA2737784	SAMEA2737808	SAMEA2737751	SAMEA2737827	SAMEA2737741	SAMEA2737828	SAMEA2738109	SAMEA2737785	SAMEA2737668	SAMEA2737743	SAMEA2737662	SAMEA2737752	SAMEA2737747	SAMEA2737875	SAMEA2737746	SAMEA2737787	SAMEA2737767	SAMEA2737764	SAMEA2737820	SAMEA2738110	SAMEA2737753	SAMEA2737769	SAMEA2737656	SAMEA2738111	SAMEA2737836	SAMEA2737847	SAMEA2737694	SAMEA2738141	SAMEA2737791	SAMEA2737809	SAMEA2737859	SAMEA2737658	SAMEA2737660	SAMEA2737678	SAMEA2737680	SAMEA2737670	SAMEA2737674	SAMEA2738116	SAMEA2738117	SAMEA2737688	SAMEA2738118	SAMEA2737654	SAMEA2737661	SAMEA2737755	SAMEA2737748	SAMEA2738090	SAMEA2738120	SAMEA2738099	SAMEA2737652	SAMEA2737679	SAMEA2738122	SAMEA2738100	SAMEA2737682	SAMEA2737685	SAMEA2738123	SAMEA2737673	SAMEA2738124	SAMEA2737765	SAMEA2738125	SAMEA2737833	SAMEA2737695	SAMEA2738139	SAMEA2737650	SAMEA2737696	SAMEA2738143	SAMEA2737697	SAMEA2737676	SAMEA2737788	SAMEA2738091	SAMEA2737725	SAMEA2738178	SAMEA2737739	SAMEA2737689	SAMEA2738126	SAMEA2737684	SAMEA2738127	SAMEA2737653	SAMEA2737763	SAMEA2737659	SAMEA2738114	SAMEA2737669	SAMEA2738129	SAMEA2737667	SAMEA2737756	SAMEA2737687	SAMEA2738130	SAMEA2737744	SAMEA2738092	SAMEA2738131	SAMEA2737698	SAMEA2738144	SAMEA2737758	SAMEA2738132	alien_11_600_0	alien_11_918_0	alien_OR_600	alien_OR_918	bugkiller_11_600_0	bugkiller_11_918_0	bugkiller_30_600_0	bugkiller_OR_918	daisy_11_0_0	daisy_11_392_0	daisy_29_0_0	daisy_OR_392	peacemaker_11_600_0	peacemaker_11_918_0	peacemaker_30_600_0	peacemaker_OR_918	tigress_29_7_0	tigress_OR_392	tigress_11_7_0	tigress_11_392_0	M01_01_V1_stool_metaG_0	M01_01_V1_oral_metaG_0	M01_01_V2_stool_metaG_28	M01_01_V2_oral_metaG_28	M01_01_V3_stool_metaG_63	M01_01_V3_oral_metaG_63	M01_02_V1_stool_metaG_0	M01_02_V1_oral_metaG_0	M01_02_V2_stool_metaG_28	M01_02_V2_oral_metaG_28	M01_02_V3_stool_metaG_63	M01_02_V3_oral_metaG_63	M01_03_V1_stool_metaG_0	M01_03_V1_oral_metaG_0	M01_03_V2_stool_metaG_28	M01_03_V2_oral_metaG_28	M01_03_V3_stool_metaG_63	M01_03_V3_oral_metaG_63	M01_04_V1_stool_metaG_0	M01_04_V1_oral_metaG_0	M01_04_V2_stool_metaG_28	M01_04_V2_oral_metaG_28	M01_04_V3_oral_metaG_63	M01_05_V2_stool_metaG_28	M01_05_V3_stool_metaG_63	M02_01_V1_stool_metaG_0	M02_01_V1_oral_metaG_0	M02_01_V2_stool_metaG_28	M02_01_V2_oral_metaG_28	M02_01_V3_stool_metaG_56	M02_01_V3_oral_metaG_56	M02_02_V1_stool_metaG_0	M02_02_V2_stool_metaG_8	M02_02_V2_oral_metaG_8	M02_02_V3_stool_metaG_49	M02_02_V3_oral_metaG_49	M02_03_V1_stool_metaG_0	M02_03_V1_oral_metaG_0	M02_03_V2_stool_metaG_28	M02_03_V2_oral_metaG_28	M02_03_V3_stool_metaG_50	M02_03_V3_oral_metaG_50	M02_04_V1_stool_metaG_0	M02_04_V1_oral_metaG_0	M02_04_V2_stool_metaG_28	M02_04_V3_stool_metaG_56	M02_04_V3_oral_metaG_56	M02_05_V1_stool_metaG_0	M02_05_V1_oral_metaG_0	M02_05_V2_stool_metaG_22	M03_01_V2_stool_metaG_35	M03_01_V2_oral_metaG_0	M03_01_V3_stool_metaG_63	M03_01_V3_oral_metaG_28	M03_03_V1_stool_metaG_0	M03_03_V1_oral_metaG_0	M03_03_V2_stool_metaG_35	M03_03_V2_oral_metaG_35	M03_03_V3_stool_metaG_63	M03_03_V3_oral_metaG_63	M03_04_V1_stool_metaG_0	M03_04_V1_oral_metaG_0	M03_04_V2_stool_metaG_35	M03_04_V2_oral_metaG_35	M03_04_V3_oral_metaG_63	M03_05_V1_stool_metaG_0	M03_05_V1_oral_metaG_0	M03_05_V2_stool_metaG_34	M04_01_V1_oral_metaG_0	M04_01_V3_stool_metaG_77	M04_01_V3_oral_metaG_77	M04_02_V1_stool_metaG_0	M04_02_V1_oral_metaG_0	M04_02_V2_stool_metaG_42	M04_02_V2_oral_metaG_42	M04_02_V3_stool_metaG_76	M04_02_V3_oral_metaG_76	M04_03_V1_stool_metaG_0	M04_03_V3_stool_metaG_78	M04_03_V3_oral_metaG_78	M04_04_V1_stool_metaG_0	M04_04_V1_oral_metaG_0	M04_04_V3_stool_metaG_78	M04_04_V3_oral_metaG_78	M04_05_V1_stool_metaG_0	M04_05_V1_oral_metaG_0	M04_05_V2_oral_metaG_49	M04_05_V3_stool_metaG_113	M04_05_V3_oral_metaG_113	M04_06_V1_stool_metaG_0	M04_06_V1_oral_metaG_0	M04_06_V2_stool_metaG_27	M04_06_V2_oral_metaG_27	M04_06_V3_stool_metaG_64	M04_06_V3_oral_metaG_64	M05_01_V1_oral_metaG_0	M05_01_V2_oral_metaG_28	M05_02_V1_stool_metaG_0	M05_02_V1_oral_metaG_0	M05_02_V2_stool_metaG_28	M05_02_V2_oral_metaG_28	M05_02_V3_stool_metaG_63	M05_03_V1_stool_metaG_0	M05_03_V1_oral_metaG_0	M05_03_V2_stool_metaG_28	M05_03_V2_oral_metaG_28	M05_03_V3_stool_metaG_63	M05_03_V3_oral_metaG_63	M05_04_V1_stool_metaG_0	M05_04_V1_oral_metaG_0	M05_04_V2_stool_metaG_28	M05_04_V2_oral_metaG_28	M05_04_V3_stool_metaG_63	M05_04_V3_oral_metaG_63	M06_01_V1_stool_metaG_0	M06_01_V2_stool_metaG_28	M06_01_V2_oral_metaG_28	M06_02_V1_stool_metaG_0	M06_02_V1_oral_metaG_0	M06_02_V3_stool_metaG_56	M06_02_V3_oral_metaG_56	M06_03_V1_stool_metaG_0	M06_03_V1_oral_metaG_0	M06_03_V2_oral_metaG_28	M06_04_V2_stool_metaG_0	M06_04_V3_stool_metaG_28	M06_04_V3_oral_metaG_28	M08_01_V1_stool_metaG_0	M08_01_V2_stool_metaG_28	M08_01_V2_oral_metaG_28	M08_01_V3_stool_metaG_56	M08_01_V3_oral_metaG_56	M08_02_V1_stool_metaG_0	M08_02_V1_oral_metaG_0	M08_02_V2_stool_metaG_28	M08_02_V2_oral_metaG_28	M08_02_V3_stool_metaG_56	M08_02_V3_oral_metaG_56	M08_03_V1_stool_metaG_0	M08_03_V1_oral_metaG_0	M08_03_V2_stool_metaG_28	M08_03_V2_oral_metaG_28	M08_04_V2_stool_metaG_0	M08_04_V2_oral_metaG_0	M08_04_V3_stool_metaG_28	M08_04_V3_oral_metaG_28	M11_01_V1_stool_metaG_0	M11_01_V1_oral_metaG_0	M11_01_V2_stool_metaG_35	M11_01_V2_oral_metaG_35	M11_01_V3_stool_metaG_84	M11_01_V3_oral_metaG_84	M11_03_V1_stool_metaG_0	M11_03_V2_stool_metaG_35	M11_04_V1_stool_metaG_0	M11_04_V1_oral_metaG_0	M11_04_V2_stool_metaG_35	M11_04_V2_oral_metaG_35	M11_04_V3_stool_metaG_63	M11_04_V3_oral_metaG_63	M11_05_V1_stool_metaG_0	M11_05_V1_oral_metaG_0	M11_05_V2_stool_metaG_35	M11_05_V2_oral_metaG_35	M11_05_V3_stool_metaG_63	M11_05_V3_oral_metaG_63	M11_06_V1_stool_metaG_0	M11_06_V1_oral_metaG_0	M11_06_V2_stool_metaG_35	M11_06_V2_oral_metaG_35	M11_06_V3_stool_metaG_63	M11_07_V1_stool_metaG_0	M11_07_V1_oral_metaG_0	M11_07_V2_stool_metaG_35	M11_07_V2_oral_metaG_35	M11_07_V3_stool_metaG_63	CCIS43800109OR_31_0	CCIS79210440ST_3_0	CCIS61885627OR_31_0	CCIS17669415ST_4_0	CCIS47019864OR_31_0	CCIS34604008ST_4_0	CCIS11035283OR_31_0	CCIS63468405ST_4_0	CCIS24962602OR_31_0	CCIS36699628ST_4_0	CCIS33977131OR_31_0	CCIS95409808ST_4_0	CCIS32916603OR_31_0	CCIS29210128ST_4_0	CCIS57305364OR_31_0	CCIS48725289ST_4_0	CCIS87463221OR_31_0	CCIS36797902ST_4_0	CCIS95316286OR_31_0	CCIS50471204ST_4_0	CCIS55038961OR_4_0	CCIS87167916ST_4_0	CCIS31468964OR_4_0	CCIS71301801ST_4_0	CCIS80963101OR_31_0	CCIS81887263ST_4_0	CCIS80332425OR_31_0	CCIS23164343ST_4_0	CCIS97613066OR_31_0	CCIS09568613ST_4_0	CCIS13011915OR_31_0	CCIS21278152ST_4_0	CCIS13903342OR_31_0	CCIS34055159ST_4_0	CCIS41871920OR_20_0	CCIS76845094ST_20_0	CCIS48386703OR_4_0	CCIS98512455ST_4_0	CCIS25955412OR_31_0	CCIS87252800ST_4_0	CCIS10297869OR_20_0	CCIS22958137ST_20_0	CCIS97542740OR_4_0	CCIS53043478ST_4_0	CCIS77453191OR_31_0	CCIS98832363ST_4_0	CCIS53521324OR_31_0	CCIS41692898ST_4_0	CCIS03609590OR_4_0	CCIS12656533ST_4_0	CCIS80357356OR_31_0	CCIS47284573ST_4_0	CCIS89284905OR_31_0	CCIS93040568ST_20_0	CCIS20412074OR_31_0	CCIS45793747ST_4_0	CCIS92729916OR_31_0	CCIS95097901ST_4_0	CCIS16271858OR_31_0	CCIS44093303ST_4_0	CCIS84543192ST_4_0	CCIS98446172OR_20_0	CCIS38765456ST_20_0	CCIS50801968OR_31_0	CCIS78100604ST_4_0	CCIS24079203OR_31_0	CCIS55230578ST_4_0	CCIS36368732OR_31_0	CCIS78318719ST_4_0	CCIS69751857OR_31_0	CCIS65479369ST_4_0	CCIS65519115OR_31_0	CCIS62794166ST_4_0	CCIS84391851OR_31_0	CCIS11015875ST_4_0	CCIS93602237OR_4_0	CCIS59903910ST_4_0	CCIS96260456OR_31_0	CCIS52370277ST_4_0	CCIS42171241OR_31_0	CCIS02379307ST_4_0	CCIS48634038OR_31_0	CCIS46467422ST_4_0	SAMN02333996	SAMN02333957	SAMN02333924	SAMN02333941	SAMN02333942	SAMN02334002	SAMN02333946	SAMN02334021	SAMN02334051	SAMN02334025	SAMN02333980	SAMN02334054	SAMN02334037	SAMN02334031	SAMN02333970	SAMN02334049	SAMN02333939	SAMN02334016	SAMN02333956	SAMN02334027	SAMN02334028	SAMN02333925	SAMN02334000	SAMN02333984	SAMN02334005	SAMN02334036	SAMN02333967	SAMN02334022	SAMN02334052	SAMN02333920	SAMN02333922	SAMN02334040	SAMN02333963	SAMN02333982	SAMN02333965	SAMN02333944	SAMN02334043	SAMN02333983	SAMN02333947	SAMN02333997	SAMN02334026	SAMN02333960	SAMN02333977	SAMN02333958	SAMN02333964	SAMN02334059	SAMN02333985	SAMN02333918	SAMN02334003	SAMN02333986	SAMN02334023	SAMN02333979	SAMN02334053	SAMN02333961	SAMN02334041	SAMN02333999	SAMN02334056	SAMN02334001	SAMN02333945	SAMN02333919	SAMN02333926	SAMN02333966	SAMN02334024	SAMN02333993	SAMN02333921	SAMN02334055	SAMN02334030	SAMN02334018	SAMN02333936	SAMN02334060	SAMN02333969	SAMN02334019	SAMN02333943	SAMN02334038	SAMN02333940	SAMN02334039	SAMN02333923	SAMN02333962	SAMN02333981	SAMN02333917	SAMN02333968	SAMN02334004	SAMN02333948	SAMN02334017	SAMN02334058	SAMN02334088	SAMN02334106	SAMN02334110	SAMN02334073	SAMN02334065	SAMN02334103	SAMN02334128	SAMN02334076	SAMN02334122	SAMN02334089	SAMN02334080	SAMN02334099	SAMN02334091	SAMN02334139	SAMN02334074	SAMN02334082	SAMN02334140	SAMN02334079	SAMN02334094	SAMN02334069	SAMN02334124	SAMN02334114	SAMN02334093	SAMN02334109	SAMN02334081	SAMN02334098	SAMN02334104	SAMN02334151	SAMN02334133	SAMN02334097	SAMN02334149	SAMN02334067	SAMN02334112	SAMN02334101	SAMN02334143	SAMN02334135	SAMN02334123	SAMN02334087	SAMN02334147	SAMN02334145	SAMN02334090	SAMN02334146	SAMN02334138	SAMN02334126	SAMN02334066	SAMN02334092	SAMN02334144	SAMN02334102	SAMN02334153	SAMN02334095	SAMN02334078	SAMN02334152	SAMN02334111	SAMN02334148	SAMN02334119	SAMN02334125	SAMN02334086	SAMN02334113	SAMN02334116	SAMN02334084	SAMN02334068	SAMN02334137	SAMN02334132	SAMN02334134	SAMN02334105	SAMN02334136	SAMN02334121	SAMN02334150	SAMN02334075	SAMN02334120	SAMN02334096	SAMN02334108	SAMN02334127	SAMN02334117	SAMN02334072	SAMN02334083	SAMN02334070	SAMN02334118	SAMN02334130	SAMN02334077	SAMN02334142	SAMN02334215	SAMN02334362	SAMN02334266	SAMN02334286	SAMN02334347	SAMN02334308	SAMN02334370	SAMN02334392	SAMN02334296	SAMN02334263	SAMN02334371	SAMN02334397	SAMN02334177	SAMN02334394	SAMN02334310	SAMN02334298	SAMN02334233	SAMN02334158	SAMN02334196	SAMN02334168	SAMN02334437	SAMN02334424	SAMN02334331	SAMN02334208	SAMN02334415	SAMN02334393	SAMN02334416	SAMN02334277	SAMN02334358	SAMN02334258	SAMN02334324	SAMN02334428	SAMN02334254	SAMN02334166	SAMN02334390	SAMN02334197	SAMN02334333	SAMN02334187	SAMN02334250	SAMN02334173	SAMN02334175	SAMN02334211	SAMN02334383	SAMN02334210	SAMN02334342	SAMN02334420	SAMN02334436	SAMN02334327	SAMN02334165	SAMN02334282	SAMN02334209	SAMN02334218	SAMN02334235	SAMN02334242	SAMN02334382	SAMN02334360	SAMN02334159	SAMN02334309	SAMN02334418	SAMN02334435	SAMN02334234	SAMN02334389	SAMN02334381	SAMN02334422	SAMN02334346	SAMN02334156	SAMN02334188	SAMN02334398	SAMN02334241	SAMN02334155	SAMN02334349	SAMN02334335	SAMN02334280	SAMN02334172	SAMN02334380	SAMN02334408	SAMN02334409	SAMN02334395	SAMN02334300	SAMN02334379	SAMN02334354	SAMN02334315	SAMN02334237	SAMN02334279	SAMN02334321	SAMN02334248	SAMN02334366	SAMN02334432	SAMN02334191	SAMN02334238	SAMN02334171	SAMN02334276	SAMN02334170	SAMN02334378	SAMN02334359	SAMN02334278	SAMN02334325	SAMN02334361	SAMN02334194	SAMN02334329	SAMN02334271	SAMN02334413	SAMN02334259	SAMN02334425	SAMN02334261	SAMN02334406	SAMN02334328	SAMN02334369	SAMN02334405	SAMN02334283	SAMN02334433	SAMN02334167	SAMN02334345	SAMN02334323	SAMN02334429	SAMN02334402	SAMN02334410	SAMN02334388	SAMN02334100	SAMN02334385	SAMN02334386	SAMN02334434	SAMN02334391	SAMN02334340	SAMN02334343	SAMN02334355	SAMN02334085	SAMN02334313	SAMN02334421	SAMN02334305	SAMN02334129	SAMN02334232	SAMN02334419	SAMN02334330	SAMN02334141	SAMN02334131
[Clostridium] scindens ATCC 35704	0.39151	0.004229	0.336274	0.004371	0.181009	0.020304	0.249168	0.149472	0.003441	0.101556	0.209504	0.041578	0.008651	0.099415	0.000667	0.174481	0.003658	0.174392	0.00138	0.25196	0.003628	0.136962	0.013911	0.245141	0.187865	0.00011	0.589636	0.251192	0.000459	0.268803	0.258102	0.018213	0.001013	0.133066	0.406531	0.002183	0.18026	0.005204	1.02134	0.13962	0.000726	0.15505	0.364246	0.397095	0.42092	0.081043	0.162466	0.408187	0.001639	0.133068	0.0009	0.105399	0.112067	0.187084	0.398034	0.000933	0.280245	0.001063	0.1309	0.003912	0.254707	0.014356	0.610356	0.487083	0.006408	0.096405	0.00156	0.32386	0.850695	0.29217	0.001874	0.115623	0.004311	0.115122	0.186753	0.209804	0.150529	0.003451	0.202867	0.104349	0.458111	0.003399	0.24386	0.301626	1.62348	0.001244	0.262026	0.006396	0.278735	0.33372	0.162479	0.002531	0.074974	0.016701	0.201699	0.011777	0.166509	0.321408	0.004048	0.078029	0.975868	5.49791	0.170423	0.118873	0.225389	0.031336	0.230688	0.034152	0.001486	0.263358	0.376195	0.120741	0.006709	0.174027	0.237256	0.001535	0.060621	0.001578	0.150795	0.000821	0.088734	0.02299	0.172548	0.499156	0.066648	0.258664	0.265311	0.265217	0.326841	0.177193	0.217309	0.369777	0.000879	0.132846	0.019716	0.004564	0.132099	0.247291	0.146521	0.390202	0.007291	0.202075	0.005055	0.17126	0.001781	0.494734	0.00738	0.15216	0.15524	0.334526	0.007076	0.168999	0.009245	0.171141	0.01952	0.008189	0.182537	0.007807	0.006852	0.306526	0.014875	0.00041	0.42872	0.001265	0.077338	0.006301	0.127089	0.00202	0.557549	0.006286	0.190829	0.296737	0.004947	0.228064	0.226087	0.00433	0.248792	0.006546	0.1159	6.98707	0.002068	0.145139	0.028205	0.002834	0.003675	0.336138	0.155738	0.008338	0.001496	0.15474	0.0063	0.413126	0.004515	1.22536	0.000534	0.630145	0.172086	0.004516	0.233573	0.003628	0.001378	0.10288	0.41556	0.007113	0.194262	0.500857	0.001187	0.229596	0.007415	0.269715	0.002542	0.388597	0.312424	0.36065	0.575557	0.048062	0.967522	0.295022	0.178435	0.548729	0.004896	0.076817	0.00356	0.56333	0.382493	0.005537	0.372186	0.008367	0.123597	0.00914	0.001849	0.251408	0.008659	0.000481	0.29566	0.308353	0.005503	0.26914	0.229778	0.003331	0.505766	0.011883	1.07015	0.005506	0.136022	0.256992	0.293626	0.223252	0.127576	0.133108	0.000567	0.237008	0.066767	0.418203	1.6043	0.0687	0.099112	0.000297	0.220482	0.236714	0.165447	0.23786	0.332237	0.135036	0.03589	0.439796	0.142026	0	0.289674	0.203785	0.171208	0.313121	0.099817	0.208482	0.048817	0.195597	0.141001	0.434926	0.26014	0.22856	0.003292	0.278385	0.156486	0.142389	0.003575	0.127788	0.209907	0.17433	0.011478	0.165219	0.233587	0.141171	0.147857	0.211508	0.554086	0.469201	0.521113	0.182407	2.7e-05	0.000946	0.387405	0.00099	0.392755	0.205509	0.319815	0.212898	0.007314	0.005701	0.00167	0.676619	1.91775	0.005423	0.007307	0.565499	8.87436	0.00385	0.912196	0.00738	0.276023	0.007469	2.42112	0.561649	0.008359	0.135093	0.427883	0.00974	0.293783	0.521151	0.187429	0.004069	0.276702	0.005107	0.27932	0.253723	0.014212	0.209378	0.004706	0.540995	0.206289	0.212221	0.005363	0.30465	0.007719	0.115694	0.851364	0.176938	0.002269	0.2143	0.000342	0.004705	0.101946	0.0191	0.101093	0.002496	0.812155	0.388699	0.010318	0.010212	0.06572	0.140015	0.008757	0.0077	0.5121	0.23804	0.000633	0.000165	0.272435	0.246299	0.007883	0.009715	0.003026	0.002181	0.729386	0.572754	0.025122	0.000485	0.037894	0.007908	0.04469	0.000432	0.028684	0.001033	0.02578	0.000385	0.034305	0.000139	0.050893	0	0.057992	0.000136	0.05176	0	0.030426	0	0.026859	0.000131	9.7e-05	0.091086	0.042017	0.031138	0	0.020522	0	0.031685	5.7e-05	0.059173	0.582957	5.5e-05	0.104014	8.6e-05	0.024332	0.000711	0.02588	0.001013	0.021169	0.000846	0.042109	0	0.035201	0.050062	0	0.033249	0.000685	0.027865	0.041865	0.000606	0.041322	0.014775	0.075948	0.000395	0.065466	0.000888	0.071573	0.000274	0.048306	0	0.041583	2.9e-05	7.4e-05	0.086805	0.000155	0.061139	0	0.027605	9.1e-05	0.02128	6e-05	0.020785	0	0.034577	5.8e-05	0.029233	0.01469	0.000984	0.011735	6.4e-05	0.012555	3.9e-05	0.007774	2.3e-05	0.000434	0.013342	9.1e-05	0.025155	0.000131	0.018383	0.000152	0.068717	0.000106	0.000145	0.000495	0.569447	0	0.743366	0	0.024867	0.152856	0	0.092664	0	0.071636	0.001217	0.047332	7.2e-05	0.060492	0.000342	0.02548	0.007198	0.023074	0.019157	8.2e-05	0.067224	0.002328	0.124285	0.000136	0.31009	0	0	0.04667	0.454153	0.000528	0.912845	1.02311	0	0.917013	0.000131	0.054918	6.9e-05	0.160761	0	0.355424	0.000414	0.101201	0.000103	0.325983	0.000416	2.88562	7.9e-05	1.00194	0.000107	0.025905	1.5e-05	0.045552	2e-05	0.021291	6.4e-05	0.105994	0.015312	0.046972	0	0.074071	0	0.044414	5.5e-05	0.110441	7.1e-05	0.164147	0	0.160492	0	0.053727	0	0.058741	0	0.049447	0.093116	0	0.072812	6.2e-05	0.104291	0.047327	0.20209	0.007188	1.16505	0.012105	0.567882	0.04856	0.397405	0.007393	1.92551	0.095976	0.546749	0.018027	0.311232	0.025945	0.256214	0.10358	1.17963	0.061293	1.20569	0.004736	0.168931	0.001089	0.381934	0.014369	0.627397	0.037607	0.835839	0.055281	0.312676	0.026602	0.31214	0.026032	0.749538	0.011591	1.44136	0.005377	0.556196	0.011217	0.144081	0.010296	1.31727	0.00454	0.18131	0.012245	0.374329	0.026617	0.450349	0.003242	0.434707	0.013263	0.340727	0.021671	0.570911	0.022039	0.873591	0.016128	0.757201	0.010998	0.428238	0.166488	0.021854	1.08762	0.025933	0.916295	0.034805	0.542792	0.049085	0.676748	0.035353	0.118928	0.01671	0.45455	0.005041	0.733889	0.022233	0.677377	0.034051	1.19419	0.03312	0.055981	0.028201	0.030232	0.414176	0.409876	0.811643	0.616893	0.60741	0.959241	0.709639	0.585386	0.730378	0.544528	0.368552	0.690324	0.401579	0.045806	1.37578	0.476414	0.544619	0.366454	0.456596	0.612517	0.307721	1.04791	0.598498	0.587303	0.283988	0.723204	1.07856	0.793304	0.301736	0.579612	0.556418	0.386741	0.791918	0.379397	0.695875	0.499758	0.690666	0.449397	0.66137	0.740838	0.909254	0.403764	0.432317	0.424694	0.657762	0.696797	0.482482	0.686453	0.636681	0.788148	0.449739	0.702081	0.753584	0.684444	0.789564	0.860204	0.566514	0.513893	0.479197	0.591847	0.718478	0.454544	0.429526	0.287054	0.918915	0.524274	0.345012	0.966094	0.395354	0.523621	0.55345	0.502038	0.509213	0.428149	0.492903	0.641599	0.669784	0.362901	0.65305	0.471883	0.750696	1.07355	0.684493	1.12574	1.01851	0.513943	0.42874	0.677584	0.553169	0.769266	0.581136	0.748968	0.833565	0.64794	0.604824	0.927467	0.468587	0.634303	0.746281	0.859507	0.487486	0.490017	0.672198	0.392763	0.384717	0.656999	0.559321	0.711629	0.430751	0.367741	0.756533	0.133403	0.677707	0.785231	0.971212	0.510236	0.719801	0.609298	0.264821	0.521075	0.396136	0.599709	0.588015	0.400461	0.385674	0.525315	0.797555	0.448123	0.769161	0.88177	0.387694	0.42651	0.583624	0.71086	0.871447	0.664303	0.140376	0.622515	0.328805	0.317831	0.246656	0.594527	0.626663	0.722695	0.310429	0.543641	0.61955	0.467764	0.727299	0.439211	0.475749	0.695937	0.578616	0.560185	0.455231	0.753652	1.02141	0.383094	0.514083	0.743367	0.378267	0.348555	0.623325	0.426229	0.441986	0.528832	0.007764	0.00554	0.001239	0.006115	0.006352	0.006589	0.001747	0.003189	0.00267	0.002852	0.006289	0.002245	0.001847	0.007599	0.044142	0.024493	0.002157	0.001662	0.020204	0.005139	0.012287	0.005006	0.002423	0.001884	0.002546	0.006562	0.00946	0.005167	0.00308	0.002577	0.004922	0.00346	0.005072	0.008817	0.004391	0.00618	0.00174	0.001238	0.007232	0.0023	0.005711	0.00302	0.002601	0.0027	0.01024	0.011507	0.006024	0.013764	0.001049	0.003638	0.002706	0.002836	0.002947	0.002652	0.023042	0.007781	0.001822	0.009303	0.011223	0.002294	0.003595	0.003698	0.004985	0.004607	0.002748	0.000983	0.005124	0.002391	0.002142	0.00243	0.004695	0.003965	0.002744	0.002907	0.002575	0.011782	0.015368	0.002035	0.002816	0.002715	0.002061	0.008409	0.009283	0.001936	0.000919	0.002911	0.006161	0.001774	0.012105	0.002862	0.002885	0.006244	0.002173	0.003545	0.002309	0.007967	0.018687	0.012687	0.014705	0.005844	0.002904	0.00261	0.002823	0.00182	0.002673	0.00815	0.006963	0.006079	0.005418	0.002252	0.004946	0.003723	0.002739	0.003949	0.004503	0.002231	0.018581	0.003347	0.005506	0.002394	0.001585	0.017244	0.002642	0.001886	0.007413	0.002848	0.014953	0.002416	0.005841	0.004218	0.004463	0.005037	0.005308	0.009172	0.035018	0.003139
[Clostridium] hylemonae DSM 15053	0.221874	0.00292	0.065158	0.003215	0.062067	0.021245	0.140103	0.110554	0.002248	0.048132	0.063887	0.014759	0.008524	0.049797	0.000325	0.084397	0.001475	0.08783	0.000778	0.09517	0.003835	0.064744	0.012845	0.064528	0.093178	7.1e-05	0.111506	0.08491	0.000244	0.088485	0.08329	0.01405	0.001195	0.051137	0.094121	0.002196	0.067571	0.004465	0.043658	0.067297	0.00023	0.077045	0.143592	0.144065	0.112864	0.041627	0.04456	0.082281	0.002083	0.151708	0.001178	0.037689	0.025307	0.132131	0.088323	0.001527	0.107635	0.000646	0.061104	0.002313	0.092898	0.016412	0.116895	0.317814	0.004348	0.038958	0.000971	0.047541	0.061943	0.04864	0.001581	0.066192	0.003765	0.057876	0.058899	0.098027	0.060179	0.005196	0.105165	0.0322	0.09831	0.003462	0.063302	0.079737	0.217713	0.000991	0.071696	0.005864	0.200195	0.068517	0.056693	0.001973	0.033544	0.018344	0.069587	0.008561	0.047631	0.121388	0.003418	0.03065	0.11138	0.286467	0.046279	0.033692	0.069184	0.0431	0.065413	0.007797	0.000946	0.086683	0.066016	0.071816	0.00493	0.062725	0.07515	0.001331	0.011853	0.000427	0.098669	0.000608	0.058177	0.016668	0.050186	0.129336	0.027578	0.129847	0.127997	0.069144	0.057059	0.053965	0.091758	0.088075	0.000391	0.069171	0.01286	0.003545	0.069111	0.140695	0.034287	0.105278	0.004264	0.077731	0.00314	0.046529	0.000887	0.114437	0.008423	0.068263	0.253716	0.110221	0.00286	0.063431	0.005546	0.0489	0.005947	0.007815	0.091097	0.004775	0.008938	0.04209	0.014744	0.000365	0.148973	0.000628	0.081546	0.006558	0.072724	0.001732	0.067628	0.004289	0.058884	0.161529	0.008424	0.112741	0.183387	0.003174	0.097615	0.006482	0.042888	0.363712	0.00142	0.036441	0.005617	0.002543	0.001838	0.103602	0.075237	0.005942	0.000999	0.06924	0.005341	0.116219	0.015452	0.098841	0.000379	0.270775	0.052924	0.004476	0.189461	0.003025	0.000617	0.053251	0.22147	0.005168	0.080844	0.287568	0.000542	0.080445	0.009051	0.094989	0.004596	0.136137	0.113767	0.045903	0.08234	0.041118	0.442555	0.079952	0.079675	0.059394	0.002175	0.032836	0.001325	0.139054	0.255823	0.002183	0.142785	0.005603	0.036327	0.007092	0.001626	0.024303	0.006045	0.000608	0.075424	0.073284	0.004291	0.17677	0.184338	0.007035	0.100822	0.010477	0.266628	0.003893	0.103921	0.080019	0.24766	0.073367	0.043309	0.074492	0.001032	0.106548	0.025893	0.266731	0.20343	0.042305	0.044616	0.000239	0.085262	0.062797	0.050749	0.084868	0.112739	0.053699	0.018681	0.168242	0.031359	0.000178	0.090894	0.055575	0.058905	0.141662	0.041974	0.077382	0.012786	0.060659	0.067771	0.130214	0.152493	0.128263	0.001616	0.079317	0.11478	0.085645	0.004125	0.050158	0.0427	0.07298	0.008123	0.045835	0.048687	0.046275	0.05094	0.144483	0.142694	0.137533	0.054918	0.055692	7.3e-05	0.000812	0.073682	0.000285	0.091865	0.037329	0.053792	0.071301	0.009973	0.003337	0.001166	0.179926	0.173711	0.004728	0.002449	0.050092	0.143005	0.002099	0.049173	0.005435	0.091742	0.008397	0.088839	0.138676	0.007555	0.065188	0.130335	0.006893	0.054477	0.050399	0.081781	0.002339	0.127049	0.005623	0.152649	0.11036	0.009695	0.066278	0.002427	0.171085	0.053997	0.084016	0.003955	0.08124	0.004609	0.041621	0.290192	0.077114	0.001408	0.151718	0.000331	0.003166	0.036129	0.012764	0.038683	0.00172	0.182685	0.101558	0.005199	0.00682	0.027782	0.041192	0.007471	0.005368	0.097552	0.073908	0.000143	0.000272	0.124294	0.121309	0.005528	0.006612	0.001177	0.003528	0.106454	0.101147	0.01187	0.000194	0.004671	0.000665	0.004234	7.1e-05	0.011336	0.000129	0.016528	2.5e-05	0.023517	3.2e-05	0.051509	2.1e-05	0.067053	4.6e-05	0.053974	3.6e-05	0.002208	0	0.002104	0	0	0.008393	0.012333	0.017995	0	0.00274	0	0.005525	0	0.00207	0.00314	0	0.004643	0	0.000434	0	0.001015	0.000132	0.000758	1.3e-05	0.00179	0	0.001638	0.00158	0	0.007808	0	0.014075	0.005026	0	0.005643	0.009667	0.004844	0.000241	0.013959	0.000144	0.005994	0.000307	0.011091	0	0.041599	4.9e-05	0	0.011915	0	0.006825	0	0.003448	0	0.00334	0	0.001802	0	0.005416	0	0.006875	0.009915	0.000171	0.002548	3.3e-05	0.007782	0	0.007683	0	3.6e-05	0.009161	0	0.001918	0	0.003075	0	0.003219	0	0	3.6e-05	0.121184	0	0.074906	0	0.002025	0.027021	0	0.036048	0	0.015	0.000141	0.00446	0	0.017741	0	0.007859	0.005804	0.016674	0.014457	0	0.003938	0.002268	0.009261	6.8e-05	0.052117	0	0	0.024829	0.099138	2.9e-05	0.015645	0.009203	0.000105	0.008716	3.6e-05	0.01329	0	0.048099	0	0.06262	0	0.015223	6.6e-05	0.017988	0	0.015733	0	0.003706	0	0.001874	0	0.004318	0	0.075485	0	0.006224	0.000491	0.021207	0	0.057345	0	0.002276	0	0.002574	0	0.002399	0	0.004189	0	0.015047	0	0.00477	2.3e-05	0.017497	0.039816	0	0.052432	0	0.038157	0.047025	0.037718	0.007191	0.455225	0.016024	0.206987	0.043919	0.106918	0.007399	0.213445	0.087142	0.175587	0.015212	0.055332	0.022719	0.122521	0.100349	0.131387	0.043667	0.396104	0.010653	0.091029	0.000935	0.150905	0.015111	0.427271	0.034238	0.187703	0.059646	0.16832	0.028548	0.098733	0.028261	0.115709	0.012715	0.676347	0.008089	0.209644	0.012735	0.097814	0.012297	0.279381	0.004327	0.048228	0.015512	0.11008	0.023915	0.364428	0.00277	0.160704	0.012897	0.093941	0.019856	0.034186	0.018891	0.254204	0.018809	0.256604	0.010063	0.191303	0.086104	0.01969	0.414385	0.024852	0.310664	0.028521	0.186224	0.03476	0.375274	0.02665	0.043128	0.012578	0.091385	0.004691	0.244669	0.016103	0.335229	0.029154	0.146215	0.032514	0.016385	0.023161	0.01375	0.332201	0.252948	0.372219	0.321978	0.411822	0.476089	0.447783	0.401583	0.342535	0.385926	0.243534	0.377551	0.291043	0.025645	0.70367	0.303349	0.447491	0.288786	0.292889	0.357935	0.242352	0.56072	0.411751	0.379863	0.222565	0.400553	0.661568	0.478469	0.223229	0.412528	0.306799	0.279732	0.457107	0.288322	0.525913	0.363452	0.433178	0.345412	0.447047	0.47121	0.573786	0.270061	0.279363	0.321733	0.424793	0.479978	0.28496	0.325774	0.353379	0.488537	0.335638	0.452757	0.284308	0.300958	0.426131	0.405056	0.359887	0.315935	0.254487	0.360915	0.474549	0.332404	0.315812	0.278724	0.520247	0.335415	0.28829	0.530599	0.260581	0.324167	0.354679	0.364937	0.351663	0.36657	0.349255	0.366428	0.389562	0.244651	0.509903	0.264426	0.484322	0.577657	0.330722	0.553339	0.68197	0.351428	0.340385	0.465499	0.368867	0.51391	0.407815	0.468723	0.599378	0.352933	0.3707	0.506335	0.30444	0.505876	0.444202	0.404583	0.291365	0.243615	0.453342	0.264429	0.298884	0.392366	0.33226	0.461679	0.32932	0.232119	0.384097	0.093257	0.367659	0.42901	0.506241	0.334262	0.437409	0.417359	0.215546	0.361782	0.270118	0.450982	0.430592	0.307815	0.266539	0.354958	0.476517	0.29931	0.369855	0.553365	0.335782	0.325878	0.404905	0.388818	0.444314	0.351304	0.05296	0.349555	0.237764	0.277344	0.168016	0.269266	0.34849	0.492848	0.23464	0.40028	0.44286	0.351902	0.450089	0.263798	0.380883	0.394735	0.349015	0.293103	0.32377	0.488623	0.342972	0.290915	0.326702	0.463783	0.292066	0.227387	0.365467	0.268761	0.337025	0.310758	0.006576	0.003997	0.001003	0.00513	0.005102	0.006871	0.00137	0.002499	0.002207	0.001897	0.005439	0.001646	0.00124	0.005674	0.031016	0.021614	0.00194	0.001506	0.015216	0.003931	0.010153	0.00473	0.001995	0.001328	0.00142	0.007131	0.008164	0.005553	0.001768	0.001799	0.003153	0.001779	0.004285	0.008851	0.004133	0.005816	0.001278	0.001284	0.005691	0.001551	0.005024	0.002277	0.002224	0.002274	0.00844	0.009421	0.004539	0.012834	0.000605	0.002592	0.001982	0.002337	0.001883	0.002662	0.015426	0.006112	0.001534	0.006435	0.009926	0.002779	0.003814	0.002611	0.00457	0.002271	0.001462	0.001187	0.003315	0.002053	0.002107	0.001701	0.004285	0.003739	0.001613	0.001956	0.002967	0.009329	0.013296	0.001335	0.001752	0.001852	0.001888	0.007613	0.00816	0.000756	0.000719	0.002942	0.003413	0.00149	0.009057	0.001458	0.002516	0.004999	0.001167	0.003423	0.002231	0.006928	0.010314	0.013249	0.011758	0.005104	0.002537	0.001257	0.002779	0.001477	0.002137	0.00708	0.006426	0.004787	0.004228	0.001453	0.00415	0.002981	0.003584	0.003083	0.003873	0.002113	0.011523	0.002993	0.004617	0.001747	0.001815	0.012923	0.002104	0.001949	0.007232	0.00351	0.01442	0.001612	0.003927	0.002792	0.003974	0.004797	0.003291	0.007188	0.024564	0.002094
Dorea longicatena DSM 13814	2.01772	0.009426	1.19269	0.007658	4.20884	0.039649	1.791	1.01591	0.005186	0.47714	6.62066	0.454806	0.021079	3.24542	0.000764	1.85342	0.004834	8.81851	0.003178	5.45472	0.016053	2.88467	0.04344	0.559788	2.58605	0.000491	3.48745	3.11001	0.000401	6.33158	6.45608	0.04352	0.003696	1.95715	12.5503	0.005722	7.42362	0.010982	0.772396	1.58996	0.001034	2.64365	2.41696	7.20598	2.0731	1.77024	0.362182	3.61448	0.003835	2.91237	0.00249	0.828649	1.41156	1.90722	3.03261	0.003049	1.48608	0.001718	1.08351	0.004801	4.20597	0.068032	1.39913	1.74876	0.009555	2.51556	0.003723	2.17939	2.16115	1.63064	0.004361	1.77841	0.010693	0.591466	1.79495	8.66789	1.85304	0.012437	2.21167	2.20663	20.3861	0.007282	2.60081	3.05758	17.1751	0.001753	7.54508	0.014858	5.29207	3.24158	2.05252	0.003597	0.590776	0.045237	42.5188	0.019817	1.14651	9.70407	0.008284	3.64808	6.74641	0.602372	2.83693	8.03953	4.09426	0.13475	1.74698	0.797469	0.002185	2.68059	4.71267	2.13515	0.017202	2.29848	1.95794	0.002572	0.190281	0.001033	6.2097	0.001243	0.62744	0.058019	1.80469	4.10744	4.81328	13.1534	1.16122	4.46149	3.26042	0.607476	5.20454	1.72859	0.003067	0.981272	0.038097	0.009794	3.51614	0.493877	0.933692	2.04497	0.012741	1.99244	0.008744	2.43287	0.002624	1.91984	0.020035	2.1336	2.74041	15.2566	0.010799	1.39199	0.025452	14.2974	0.016946	0.024201	0.981413	0.02008	0.019716	2.67717	0.035236	0.001304	4.61088	0.002396	1.36453	0.017739	1.5051	0.003454	8.66499	0.009008	1.32887	4.48883	0.027277	2.56099	4.77871	0.012266	0.964192	0.01595	2.8881	1.33437	0.005591	1.45754	0.370226	0.006084	0.006426	3.92557	1.27184	0.01184	0.00352	0.91234	0.014859	0.91177	0.033651	1.39432	0.00237	1.53521	1.57281	0.015351	3.36649	0.008683	0.002594	1.11636	3.90636	0.026912	1.83089	35.9299	0.000779	1.33586	0.02984	1.374	0.014388	11.3734	6.80534	5.86245	17.6277	0.13906	1.79033	4.49212	2.59219	1.46939	0.008401	1.71332	0.003751	0.353877	1.81782	0.00931	12.4746	0.015284	3.14325	0.009745	0.005181	0.953838	0.022754	0.001652	1.26106	2.18433	0.012659	3.25058	0.37037	0.012166	3.81882	0.028471	10.7594	0.013392	3.67888	0.987663	0.994426	6.29534	1.29934	1.17765	0.002909	1.28116	0.922455	3.75243	0.862379	1.51286	0.579334	0.000671	4.15373	1.10361	0.608328	4.09905	5.90965	1.35567	0.624469	2.0199	0.91013	0.00024	1.18819	1.88013	2.96328	5.25206	1.4101	1.11454	0.935931	1.26354	2.18042	28.4013	1.72375	1.95514	0.006085	2.9527	2.05931	0.70212	0.007583	1.88838	0.390238	1.023	0.028538	7.11846	2.27064	5.52205	2.95853	1.58528	31.1724	11.8816	3.22788	5.73813	0.000206	0.002411	44.4932	0.001344	4.72491	0.214341	1.62816	1.45503	0.02691	0.013018	0.002973	1.28731	6.82716	0.0106	0.01015	9.05887	6.26335	0.005594	9.77108	0.022099	1.58261	0.021527	0.46874	2.58921	0.021466	1.2086	2.12216	0.018291	0.99641	7.98852	2.39782	0.011791	0.533062	0.012421	2.13085	4.27576	0.018465	0.638273	0.008003	37.0594	1.89639	4.2649	0.011621	17.7736	0.016768	0.6483	21.9937	4.76496	0.003	0.714393	0.005973	0.008833	1.1563	0.041056	1.62868	0.004616	2.72132	4.40427	0.02009	0.04408	2.35239	7.66318	0.016883	0.015422	2.96583	11.2245	0.005083	0.00088	5.57887	9.403	0.010791	0.012773	0.022174	0.004156	4.25812	2.01476	6.24741	0.017603	3.57108	0.023376	7.78692	0.020209	1.42922	0.054695	0.803944	0.003728	1.0995	0.00174	4.09312	1.8e-05	6.22543	0.000288	4.11219	0	5.32646	6.5e-05	9.29808	0.000101	0	8.12623	6.53049	4.39029	0	2.14181	3.5e-05	3.13283	0	1.31897	1.19518	0	1.08882	0	0.270623	0.000104	0.422013	0.000739	0.334174	0.000776	6.70469	0	3.316	6.02308	0	1.13301	0	0.933706	1.62801	0.000138	2.55291	0.023853	7.39923	0	5.28193	0.000268	7.965	0.000157	0.168701	0	0.184915	0	9.7e-05	2.69033	5e-05	1.1292	0	11.4151	0	6.61507	3.2e-05	10.8684	0	2.36387	0	2.63259	2.44998	0.065977	3.51742	2.7e-05	2.38078	0	2.6802	0	4.9e-05	2.0254	0	2.44059	0	2.101	2.4e-05	11.5154	0	0.000225	0.000501	4.63625	0	5.06091	0	0.23819	4.53006	0	6.30979	4.7e-05	4.02022	0.043472	7.61547	0	8.05707	0	8.34395	0.009874	3.31879	3.11428	0	6.0193	0.004747	5.89182	0.000168	6.26397	0.000359	2.1e-05	9.21584	0.891715	0.000122	0.54275	0.449813	0	0.335901	0	3.91481	4.7e-05	3.03378	0	6.69149	0	7.11157	7e-05	11.2093	0.000125	0.405453	2.6e-05	5.53943	0.000121	1.21528	5e-05	3.2425	0	1.3158	0	0.182089	0.046747	3.64922	0	5.44257	7.9e-05	0.950046	0.000222	0.535579	4.7e-05	0.670022	0	0.749964	0	1.86989	0.000264	1.41836	8.2e-05	2.45424	15.6338	0	12.0006	1.5e-05	9.60136	0.049434	2.33874	0.007607	2.34387	0.01182	13.2017	0.044184	7.52383	0.009509	9.31339	0.109315	17.1274	0.021067	8.32901	0.024761	4.66525	0.130526	2.18201	0.052899	20.3553	0.008978	0.122849	0.000819	10.5355	0.016829	9.66083	0.043676	29.4351	0.060443	8.55787	0.040149	3.25862	0.025047	2.38935	0.012595	115.593	0.007237	26.4133	0.012668	0.171239	0.01297	47.1064	0.005238	7.27344	0.016232	8.90435	0.023153	9.62146	0.002836	8.64516	0.017535	5.22745	0.020976	0.286958	0.026001	13.7995	0.018946	2.32964	0.010605	5.26343	6.78437	0.023875	2.76532	0.027315	2.36545	0.03157	5.45082	0.042084	3.04047	0.026586	7.04174	0.020918	6.54565	0.009819	1.62298	0.024329	4.31584	0.036078	0.661736	0.031671	2.79964	0.027093	0.764094	3.22538	4.99856	5.48808	8.3132	9.02476	14.3227	1.96086	3.52508	4.97443	7.42762	7.96936	5.49917	2.48756	0.262048	9.60395	3.67288	12.7581	3.57868	3.98306	2.63505	1.85597	6.28459	15.2239	5.77715	3.24201	15.1371	5.11844	4.25221	1.95622	9.70999	3.36977	4.95463	2.9849	3.7969	4.69426	3.60438	3.8198	6.07535	4.27766	3.07231	9.72024	5.6403	4.40259	1.19042	4.86851	9.90718	1.8339	1.45631	3.35599	5.96907	5.72994	2.5469	4.72007	1.53739	7.74765	3.57061	5.86855	1.28703	6.59692	5.21444	7.10028	4.86232	7.70034	4.22128	7.25426	8.33755	3.02782	4.28296	9.40949	8.9372	2.34593	8.92908	3.37699	2.14466	4.26162	4.39831	6.84285	5.40173	3.97051	4.84756	7.51539	4.69839	5.85519	7.61393	16.5575	2.47855	3.23286	9.38479	3.27361	2.87798	3.19062	3.97116	4.53917	2.51941	3.04236	45.3994	7.15888	4.44612	5.38566	10.5519	2.87436	3.39404	9.9052	3.31618	2.9569	3.83262	3.41848	2.51629	3.613	1.34031	4.94038	0.992972	2.89621	7.43279	13.7147	9.58896	2.79908	1.80812	4.90654	3.29751	10.0977	3.46535	1.80158	3.01759	4.59579	3.31241	2.66569	3.00995	4.69611	6.18342	2.52259	2.19438	2.4867	7.64465	2.13614	7.07186	0.886634	2.87769	0.931131	1.68406	3.20126	4.16395	6.92876	6.66334	2.37662	3.37449	5.03227	1.95888	3.91318	2.53187	1.82497	2.87211	3.74034	3.77985	6.03504	3.35589	3.65419	5.15122	2.09503	2.54074	3.20569	15.3032	2.49105	4.08328	7.02379	5.76834	0.011082	0.006904	0.001851	0.008504	0.005702	0.007726	0.001525	0.00376	0.003254	0.002417	0.008149	0.003536	0.001896	0.007621	0.049211	0.034067	0.003002	0.002761	0.031771	0.006376	0.014854	0.005917	0.002092	0.001884	0.003576	0.01053	0.013593	0.008697	0.003235	0.002794	0.006345	0.003446	0.004295	0.009821	0.005753	0.010774	0.002325	0.001988	0.008037	0.003009	0.005635	0.003685	0.00283	0.002821	0.013241	0.014248	0.005233	0.016734	0.00128	0.002624	0.002243	0.003221	0.00357	0.00485	0.027113	0.008833	0.001916	0.009917	0.012405	0.002935	0.005085	0.003423	0.006199	0.004103	0.002664	0.001511	0.003956	0.002489	0.002323	0.001498	0.005999	0.004465	0.002554	0.003049	0.002983	0.016113	0.022714	0.0013	0.002727	0.002552	0.004528	0.010673	0.013881	0.000985	0.001254	0.004297	0.005615	0.002407	0.013793	0.003881	0.002563	0.007537	0.001423	0.003584	0.003835	0.008149	0.015145	0.018053	0.018401	0.008565	0.003685	0.002938	0.003695	0.001449	0.003269	0.007288	0.007472	0.006095	0.005729	0.002828	0.005813	0.004347	0.004113	0.003925	0.004573	0.003554	0.020656	0.003943	0.014261	0.002859	0.002675	0.019833	0.003207	0.003209	0.012526	0.003573	0.025596	0.002537	0.005955	0.002408	0.010164	0.007027	0.005326	0.012515	0.042031	0.012172
Dorea formicigenerans ATCC 27755	4.63693	0.005903	1.45848	0.0057	1.63292	0.030286	2.43693	1.66887	0.002415	0.521125	1.99541	0.353028	0.012198	2.57302	0.000648	3.34816	0.002405	4.74876	0.002332	4.37677	0.018019	1.5154	0.021784	0.737502	1.35535	0.000232	4.28961	1.37305	0.000443	5.26704	4.33966	0.040298	0.00213	0.714508	3.07128	0.004381	3.41938	0.005741	1.56248	1.34007	0.000694	2.22907	2.15373	3.03691	4.18988	0.866887	0.356613	1.59472	0.003338	2.21378	0.001666	0.881594	1.96066	1.02678	4.07169	0.002287	1.40157	0.001335	0.986496	0.003191	6.23597	0.047328	1.30538	2.55119	0.006274	2.15784	0.003474	1.79376	1.01255	1.66389	0.00318	1.52953	0.006563	1.17406	3.66487	7.89996	0.754724	0.006943	3.99811	1.27935	10.0875	0.007822	3.11674	1.50169	5.6571	0.001484	7.40943	0.008538	2.40871	2.83349	1.34448	0.002339	0.500265	0.032687	5.62887	0.012978	1.03386	4.74123	0.00406	0.798828	3.34247	2.09406	1.2459	3.35034	1.56878	0.0776	1.91207	0.308425	0.001285	1.99986	8.75733	1.61151	0.010625	1.43816	1.52774	0.002797	0.713523	0.000625	3.48513	0.001203	0.749141	0.03951	0.95348	5.5554	2.08987	3.8712	2.08254	0.784472	3.18854	1.50305	6.07271	1.16227	0.003208	1.08231	0.030998	0.006851	1.79373	1.22528	0.805478	1.93322	0.007781	1.21534	0.004847	2.35656	0.002295	3.22979	0.011982	4.61747	3.37466	2.85524	0.006464	0.982688	0.013603	3.65549	0.010122	0.016613	1.01783	0.01398	0.012698	0.87264	0.02135	0.001312	4.24795	0.001291	0.879956	0.009536	1.56568	0.002531	4.28434	0.005269	0.744977	3.88657	0.014664	3.47731	1.94653	0.008908	0.572601	0.009007	0.62798	3.00281	0.004351	0.774271	0.223027	0.004721	0.005233	2.05897	0.908973	0.007233	0.001485	0.642626	0.010243	1.07806	0.016415	1.63915	0.001474	2.14852	2.32068	0.009122	2.35779	0.006303	0.002424	0.85764	2.63762	0.016043	2.32616	13.3932	0.000839	1.33501	0.018092	2.30054	0.007456	7.24406	1.76131	1.59538	5.18661	0.076105	3.2576	2.15835	0.919888	0.578394	0.006078	1.49602	0.001517	0.501844	1.8334	0.00635	9.78069	0.010035	1.80344	0.007022	0.003143	0.735104	0.008475	0.000671	1.15535	2.12515	0.008887	3.8013	0.594157	0.007772	4.78793	0.014014	1.76298	0.008488	1.39042	0.69161	1.12545	2.20583	0.3861	1.69009	0.001477	1.07925	0.829016	5.41202	0.936646	0.877572	0.397952	0.00031	3.01724	1.39075	0.401092	2.10641	5.63797	1.48872	0.363414	2.26566	0.750443	0.000328	1.17781	0.795038	1.11022	3.33286	1.6443	1.69926	0.441853	1.19062	1.89106	2.08234	2.57338	3.46032	0.004479	2.10665	2.81077	0.773463	0.003375	1.23592	2.8741	1.26026	0.017571	6.10237	1.04244	1.76422	1.50928	1.79567	9.14452	4.911	2.06596	0.865921	9e-05	0.001545	9.57213	0.00069	4.64875	0.317466	0.997197	1.29624	0.012342	0.008117	0.002612	0.96438	2.44519	0.005411	0.005388	7.58957	3.28587	0.003939	2.22796	0.014327	3.82412	0.01415	0.730684	1.32633	0.01208	0.361687	1.50375	0.01294	0.956339	2.39513	4.2076	0.008624	0.610878	0.012101	2.32971	1.69431	0.015876	1.17248	0.004727	12.4048	1.18587	2.03348	0.006624	11.0505	0.011515	0.600458	18.3311	1.4676	0.002223	1.62165	0.001913	0.009744	0.570975	0.036079	2.40251	0.00298	4.77983	1.76604	0.012544	0.029205	2.12434	4.37562	0.01801	0.013821	3.16096	3.18945	0.003605	0.000407	2.69206	4.26981	0.009644	0.01185	0.022966	0.0046	2.30424	1.84879	1.37119	0.013796	0.486385	0.011126	1.29773	0.008796	1.37783	0.024389	1.12153	0.012372	1.22822	0.000598	1.0295	0	1.41924	0.000154	1.60365	0	1.54291	4.2e-05	2.26794	0	5e-05	1.82731	1.67254	1.14071	0	0.678995	0	1.13752	0	0.848775	1.24798	2.7e-05	1.36756	0	0.443744	4.6e-05	0.792999	0.000185	0.440105	2.6e-05	1.19648	0	0.906533	1.12417	1.5e-05	2.06408	2.9e-05	1.61203	0.7076	0.000777	0.704743	0.026978	2.09257	0.000129	1.75743	2.1e-05	2.2855	0.000131	1.02372	8.1e-05	1.05031	9.4e-05	0.000236	1.13752	0	0.89044	4.4e-05	4.15908	0	4.41035	0	5.30185	0	2.19737	0	6.26047	2.13098	0.011329	2.92165	0	1.75143	4.2e-05	0.982095	0	4.4e-05	1.9939	0	2.88494	0	1.16682	0	2.29472	8.9e-05	0.000213	0.000274	5.07322	0	4.81687	0	0.204579	4.78776	0	8.15367	2.2e-05	4.03455	0.012979	3.0491	0	5.58385	0	3.78226	0.00958	2.43065	3.13206	5.3e-05	3.68473	0.005383	3.40352	3.5e-05	3.04521	0.00052	2.2e-05	3.49137	5.42572	4.5e-05	11.1197	7.92204	0	4.18538	0	1.24722	0	1.76071	0	3.68275	0	2.38877	0	3.60185	4.4e-05	0.748613	0	0.715208	0	1.17443	0	2.06232	0	0.795932	0	0.381149	0.104687	1.35822	8.8e-05	1.61473	3.7e-05	0.515919	0.000158	3.35455	0	4.03213	0	5.6285	0	1.26138	1.4e-05	0.898243	3e-05	1.15478	2.91011	0	2.30978	4.9e-05	3.00176	0.044358	1.0148	0.005196	1.72049	0.014005	6.88769	0.03593	3.12243	0.008894	5.05922	0.092464	5.5241	0.02465	4.0462	0.024517	3.1323	0.117297	0.871127	0.049354	15.8969	0.003794	0.038954	0.00172	2.14815	0.01382	6.65519	0.037593	10.1018	0.05621	3.03997	0.03728	1.75438	0.01782	1.9994	0.009049	17.5885	0.010504	1.36903	0.040447	0.200864	0.010237	9.11135	0.003709	1.56004	0.014303	2.39569	0.024056	7.31497	0.003231	1.13646	0.014389	1.39516	0.018607	0.426883	0.017173	5.7252	0.013472	4.38136	0.013274	3.97083	2.15019	0.023136	4.94768	0.02098	12.0602	0.021756	3.30187	0.037117	2.25041	0.025873	4.12489	0.014614	3.09078	0.006914	1.3338	0.019593	2.39414	0.026364	0.683205	0.022781	0.892572	0.022949	0.355412	5.3484	2.24388	4.22464	6.121	4.2862	8.09807	2.39458	2.87474	1.83687	2.58432	2.53532	1.78818	2.51806	0.428482	2.45011	3.00035	2.41205	1.93293	3.52666	4.3199	0.650734	3.60747	3.3212	2.37877	2.16688	1.88145	1.96036	2.24831	0.714465	6.074	4.86893	2.54512	3.16445	1.43931	2.83096	2.31922	1.71534	2.64763	2.62983	2.98273	3.12522	4.46634	1.9594	0.923765	1.09475	2.13489	1.65186	0.835565	2.62397	2.40854	2.62207	4.48526	5.62408	2.29643	3.03676	1.32533	1.97022	0.991157	5.39455	1.90227	4.35564	1.3163	3.79824	1.65193	4.6629	2.6128	1.58787	5.07782	2.23376	1.41677	1.43068	2.34592	1.62804	2.50258	2.43807	1.61142	4.83316	2.43577	2.75398	1.81951	4.42527	3.76275	3.24839	3.34983	5.78581	1.4782	4.68802	3.22532	2.02686	1.92559	2.52901	2.26587	3.90872	1.85101	2.1411	2.65988	1.34448	5.02693	4.54109	2.85053	1.70579	1.63927	3.16444	1.20402	1.69396	1.38445	6.45036	1.3552	1.91932	1.14233	2.34227	0.940261	1.94286	2.29434	3.17706	1.4634	1.41576	0.849017	4.17546	3.66865	2.96046	1.65317	1.40672	1.23811	3.08055	3.55032	1.87683	0.859111	2.77914	2.4256	1.3874	2.3093	2.12432	2.5303	2.59009	3.09897	0.741006	1.10704	1.2279	2.05549	1.43445	2.94856	2.24988	4.1195	3.83769	1.66517	3.60655	3.50415	4.90296	0.983039	1.11105	3.74485	2.75699	3.08341	2.57209	1.96209	2.72785	2.3918	2.36196	2.16336	4.15882	5.07061	2.61418	2.17448	3.2753	2.37695	0.010326	0.005924	0.002888	0.008288	0.0068	0.008506	0.001845	0.003439	0.003354	0.003725	0.007615	0.002493	0.002712	0.006868	0.050529	0.028306	0.004275	0.003212	0.029565	0.007029	0.015176	0.005917	0.002758	0.001858	0.003608	0.009505	0.013048	0.007072	0.002993	0.00388	0.005273	0.003338	0.006961	0.010513	0.006262	0.012666	0.002337	0.001591	0.007861	0.004065	0.006764	0.004903	0.002276	0.003597	0.010861	0.01417	0.006285	0.01772	0.001421	0.005742	0.003343	0.004104	0.003187	0.005231	0.02541	0.008825	0.002233	0.01164	0.014081	0.002597	0.004428	0.004285	0.006621	0.004833	0.002296	0.002012	0.005957	0.002826	0.002521	0.003373	0.006629	0.005209	0.003054	0.003536	0.00491	0.016285	0.022982	0.002924	0.003953	0.002451	0.00365	0.010118	0.010768	0.001962	0.001473	0.005176	0.007561	0.003596	0.012695	0.003159	0.00407	0.006799	0.00231	0.005169	0.003543	0.007413	0.01558	0.017019	0.01997	0.007788	0.003319	0.00373	0.003608	0.002162	0.004402	0.008106	0.009116	0.008883	0.006512	0.002683	0.005853	0.005479	0.003966	0.004872	0.004817	0.003043	0.02047	0.005254	0.010219	0.003507	0.002609	0.022387	0.003966	0.00326	0.012328	0.00445	0.020968	0.00356	0.007745	0.003087	0.008678	0.007059	0.005653	0.009008	0.038277	0.007732
Coprococcus comes ATCC 27758	4.97342	0.006685	1.54684	0.008271	4.97571	0.034036	4.43521	1.2741	0.006198	1.43766	2.68038	0.409327	0.012366	2.1466	0.001533	4.80109	0.002486	8.28209	0.003465	8.74385	0.022553	2.14986	0.074591	19.5564	1.62049	0.000443	3.30548	2.0296	0.001193	10.6836	8.92712	0.050572	0.00311	4.04475	2.90595	0.00499	7.3029	0.010599	0.267727	1.78241	0.0008	4.3248	3.0283	2.30938	5.79171	1.25425	0.607517	1.34957	0.004274	2.20535	0.001649	1.34031	2.02145	10.2002	1.54844	0.003279	1.96695	0.001807	1.917	0.008577	11.1354	0.036823	0.918511	3.92398	0.012889	1.97447	0.002845	2.523	0.999747	1.77135	0.00359	1.23674	0.008408	1.20261	3.43092	4.69519	1.51822	0.00959	1.30336	1.20911	13.1427	0.008063	3.05516	2.98145	17.0271	0.00187	2.89872	0.011928	2.78623	2.69633	2.00798	0.007872	1.16191	0.049028	5.64234	0.014441	2.62722	4.36772	0.010847	1.78082	3.24994	2.1341	2.23524	6.28416	2.96457	0.078645	1.76281	0.322044	0.001661	2.46773	6.84429	1.81086	0.011301	1.79757	2.64559	0.007594	0.435086	0.002868	12.5978	0.002077	15.4092	0.04432	2.01896	7.41326	3.86138	5.13232	1.98019	4.03494	9.54236	1.82927	9.15674	2.47478	0.001852	1.8499	0.035778	0.008167	3.148	0.800614	0.71706	2.18695	0.017034	1.11388	0.007838	2.8403	0.002436	1.19514	0.012723	3.51248	6.95958	1.51054	0.007402	1.63549	0.014233	1.3398	0.007781	0.014545	3.45413	0.016337	0.012151	0.354343	0.024522	0.001411	1.45854	0.00186	1.3844	0.013367	2.75278	0.002874	4.0249	0.005326	1.24109	8.74319	0.012135	4.70131	4.93928	0.005037	1.64432	0.010602	3.64312	2.51349	0.003143	1.31625	0.237012	0.004179	0.010692	3.43697	3.17378	0.011146	0.002331	1.033	0.009913	1.10115	0.018689	3.37314	0.005387	1.87948	5.07575	0.017378	7.12053	0.009777	0.002403	1.88079	4.61875	0.021571	3.2299	19.2512	0.000736	2.06743	0.015142	4.93279	0.006622	2.02224	5.80816	10.5267	2.62721	0.093118	2.10959	3.99147	1.76242	1.02859	0.007857	1.26406	0.002486	0.800749	5.5712	0.007244	12.166	0.012681	1.61046	0.009337	0.00383	13.5696	0.014378	0.00089	3.25823	2.20538	0.013105	8.67566	0.623463	0.007872	6.62008	0.019966	23.5248	0.008039	4.94006	0.855436	1.80883	3.52772	1.05855	4.4947	0.001538	2.65623	1.34681	7.4554	0.9612	1.8605	1.28629	0.001155	7.66724	2.60839	0.548204	6.27582	8.60116	3.471	1.02565	2.80635	1.16039	3.1e-05	4.76345	1.90305	1.59569	4.78219	2.57225	1.4388	3.14612	2.08945	4.8086	2.33703	1.75876	2.87307	0.002792	3.33069	5.98357	1.69596	0.006213	3.81015	1.26806	0.758058	0.014871	11.3	1.07407	2.23504	0.869686	2.49755	17.5458	8.54082	0.751149	0.820273	4.9e-05	0.001763	3.4596	0.002882	1.53704	0.344374	0.82719	2.11722	0.019221	0.00686	0.002943	1.20043	25.6053	0.006148	0.005839	9.81423	9.55217	0.004886	2.8034	0.011387	3.28059	0.016711	0.895063	1.44413	0.012511	0.48547	7.79593	0.016146	1.76369	2.11232	4.0157	0.006083	0.974953	0.013781	4.21077	4.48088	0.017727	1.95284	0.004639	7.42415	3.31153	2.53597	0.011543	15.0153	0.014002	0.49703	15.7746	3.49592	0.002421	2.18999	0.001044	0.007762	0.766672	0.041336	4.15403	0.003366	8.50948	6.8511	0.014888	0.052359	1.91464	5.13719	0.013876	0.021255	6.51844	1.91051	0.003872	0.000472	3.94806	7.9677	0.014574	0.024124	0.021622	0.004067	6.08564	2.57431	2.97056	0.019741	1.62199	0.030794	6.0525	0.015909	1.74843	0.035381	1.53049	0.006857	1.96396	0.000874	2.8034	8.9e-05	5.25184	0.000432	5.93079	8.7e-05	6.17788	6.6e-05	5.22907	5.8e-05	2.8e-05	4.01713	3.64493	0.496723	0	0.286156	0	0.425953	0	0.438063	0.489798	0	0.534588	0	2.06613	0.000297	2.05196	0.000293	1.73948	0.000183	3.35124	0	2.13219	2.2135	1.4e-05	3.34945	0.000177	2.62243	2.53543	0.000185	1.64396	0.019767	8.93337	0.000276	5.29853	0.000474	5.46723	0.000493	0.864815	0	1.49104	2.4e-05	0	4.21753	0	1.7334	8.7e-05	4.25268	0	3.8601	4.4e-05	5.233	0	1.96553	4.4e-05	5.37153	2.36	0.036388	2.40792	8.4e-05	2.0508	0.000242	2.0926	0.000151	0.000648	1.76622	0.000465	2.30397	6.3e-05	2.7518	0.000274	12.7888	4e-05	0.000121	5.9e-05	3.4687	0	4.43992	0	0.128385	0.759135	0	0.808845	0	0.845352	0.048463	4.68543	0	5.61266	0.000291	4.15088	0.008347	4.28528	4.71315	7.6e-05	3.5853	0.004728	5.04316	0.000179	7.09511	0.001306	4.3e-05	8.69691	12.5233	0.000195	1.23234	0.981193	4.3e-05	0.663493	0	3.22796	0	2.82501	0	5.1287	0	4.11416	0.000644	3.40202	3.4e-05	8.76649	5.9e-05	8.78115	0.000188	5.37472	0	6.98264	0	2.0844	0	0.400016	0.095905	2.86395	0	4.05989	0	1.39393	6.6e-05	2.8915	9.8e-05	2.4994	0	2.33978	0	1.47286	7.8e-05	1.50061	0	3.11027	8.44421	0	8.7521	0.000129	9.25158	0.038081	2.07643	0.00612	1.87157	0.010571	15.1	0.041227	5.26535	0.008683	6.28113	0.092811	13.0957	0.019034	1.73389	0.026064	5.11559	0.147962	0.699554	0.043197	11.3019	0.003975	0.045696	0.001181	5.24314	0.013029	8.22733	0.038692	8.4647	0.062422	6.72233	0.035145	1.31528	0.01924	1.78827	0.009133	68.5415	0.007339	15.9628	0.008508	0.156691	0.010208	14.8186	0.005107	2.11547	0.013291	6.56852	0.02477	14.8308	0.002322	0.681734	0.014918	3.13908	0.017684	7.31956	0.022658	2.72918	0.015364	20.5879	0.010668	2.55314	3.81372	0.018018	11.8417	0.023264	34.2469	0.02288	7.96273	0.043689	3.34764	0.025685	3.04664	0.015622	2.62561	0.005454	4.08071	0.01808	2.11841	0.026558	1.0296	0.023525	2.62512	0.030615	0.166194	4.37689	2.11538	2.75	9.04143	3.43763	4.01897	2.40994	3.27783	3.38759	2.65177	4.58663	3.86967	2.00513	0.220147	3.93317	1.35559	3.49056	2.12724	1.15761	3.77955	0.987142	5.273	5.00269	2.61789	1.82924	3.95642	2.44138	5.44395	0.848927	2.44504	4.93895	1.84548	2.88068	1.88266	2.67959	2.25036	2.08889	2.16436	1.98064	2.55762	6.46868	2.60916	1.41087	0.794601	3.32	2.71473	2.23909	2.05668	2.2612	4.85911	5.62008	1.91124	5.30908	1.12135	4.92318	1.77495	4.36724	1.36966	2.10596	3.20883	6.47118	2.5733	4.62491	3.23192	3.41447	3.91383	2.23573	2.91977	1.76649	1.58268	2.31658	3.02557	1.68696	1.72638	2.07586	3.80889	4.97467	1.14103	2.5258	1.67127	8.37009	3.93058	2.95776	3.58879	10.642	1.45157	2.57865	8.38541	1.95464	2.93988	2.3225	3.78133	5.59005	1.26277	1.95837	4.0206	3.87545	2.8142	4.2002	1.8996	1.8481	2.47636	4.26007	0.92427	2.18747	1.94346	2.46062	2.83407	1.48004	1.151	3.49767	2.52258	1.36966	2.48869	5.82182	1.4777	1.54988	1.45918	2.17488	1.24781	1.97607	3.2013	1.84508	1.01896	1.53959	3.64845	2.2338	1.40074	1.73327	3.08437	1.85856	6.77978	1.80724	2.04901	2.50648	2.62868	0.655959	1.93292	2.51935	1.96815	2.12607	2.72148	2.13011	3.33043	0.910415	5.6962	2.76312	2.13573	3.2904	1.16829	1.25232	2.43648	2.05653	3.16617	4.52551	2.43814	2.42837	1.31015	1.45237	2.68339	2.14162	4.69269	2.56103	0.996804	3.11233	4.08711	0.009749	0.006154	0.001512	0.011328	0.006647	0.008341	0.001711	0.002978	0.002995	0.003012	0.006843	0.002501	0.002064	0.007775	0.045944	0.035017	0.003102	0.002728	0.023474	0.007598	0.01465	0.0055	0.003287	0.001538	0.00318	0.009721	0.010855	0.00816	0.00363	0.002529	0.00641	0.00334	0.005502	0.010379	0.006993	0.010523	0.002505	0.001855	0.007526	0.002885	0.005997	0.004029	0.002563	0.00309	0.015809	0.011819	0.005076	0.015967	0.001338	0.004287	0.002359	0.002783	0.002213	0.00335	0.024697	0.009067	0.001933	0.008581	0.012715	0.003033	0.003895	0.003715	0.006701	0.00439	0.002783	0.001913	0.005797	0.003269	0.00218	0.00237	0.006225	0.005239	0.002354	0.002495	0.004175	0.012763	0.021063	0.002265	0.002628	0.002715	0.003331	0.009699	0.011284	0.001521	0.001008	0.00444	0.006141	0.002784	0.013273	0.002541	0.003221	0.006761	0.001108	0.003186	0.0025	0.009614	0.015957	0.018626	0.01628	0.00682	0.003402	0.002056	0.003912	0.001184	0.004288	0.007932	0.007551	0.007672	0.006712	0.002732	0.005129	0.003937	0.004746	0.004144	0.005123	0.002584	0.016366	0.003737	0.010771	0.002113	0.002755	0.019374	0.003446	0.003379	0.010154	0.004458	0.022696	0.0029	0.006753	0.003913	0.006671	0.006612	0.005048	0.01109	0.048896	0.008835
Lachnospiraceae bacterium 2_1_46FAA	0.414496	0.006085	0.262151	0.006617	0.208501	0.02243	0.175064	0.292274	0.003259	0.095019	0.195771	0.041794	0.012718	0.210477	0.000968	0.284736	0.002999	0.218694	0.002438	0.25735	0.008623	0.277536	0.017004	1.51781	0.101821	0.000135	0.611563	0.360002	0.000756	0.402597	0.258606	0.030409	0.001655	0.184337	0.379004	0.003176	0.210872	0.006824	0.442226	0.179854	0.001334	0.244442	1.29669	0.488346	0.657486	0.097988	0.086909	0.28179	0.003669	0.214121	0.001721	0.112305	0.239417	0.818811	0.259058	0.002655	0.269963	0.002313	0.227397	0.005278	0.382248	0.030612	2.16931	0.899207	0.006308	0.224588	0.002901	0.400141	0.191769	0.19281	0.003462	0.208509	0.005584	0.159777	0.333012	0.369483	0.152633	0.006507	0.921409	0.164704	2.78691	0.006003	0.276364	0.471623	0.692158	0.00068	0.294263	0.011195	0.444668	0.198543	0.186874	0.005494	0.116825	0.028347	0.65292	0.012071	0.119512	0.600163	0.008378	0.077553	0.347435	1.12968	0.220719	0.173925	0.190797	0.063562	0.179072	0.025291	0.001281	0.221455	0.220835	0.256512	0.009322	0.219148	0.268638	0.002457	1.16095	0.001175	0.200673	0.000767	0.874698	0.028502	0.141692	0.513777	0.149275	0.416317	0.227931	0.51307	0.345245	1.75889	0.36364	0.599034	0.000646	0.271292	0.022211	0.005188	0.257004	0.40622	0.109376	0.28166	0.009901	0.289284	0.007809	0.17299	0.001944	0.865717	0.015923	7.47794	0.283459	0.379324	0.006515	0.122201	0.015988	0.208106	0.006703	0.013626	0.388442	0.008558	0.010358	0.23657	0.021224	0.00048	0.455768	0.001801	0.11521	0.010486	0.223328	0.002492	0.291232	0.006517	0.139559	0.976162	0.015876	0.402498	0.230937	0.006902	0.431192	0.011689	0.205699	3.7843	0.003146	0.134939	0.02092	0.003475	0.00799	0.342716	0.146106	0.00702	0.00095	0.234132	0.011618	0.932643	0.018258	0.261233	0.001387	4.29024	0.200015	0.007647	0.504968	0.005776	0.002021	0.146761	1.71669	0.010961	0.237548	0.992475	0.000444	0.1947	0.011949	0.821278	0.00578	0.833393	0.487205	0.700632	0.361593	0.068583	13.7906	0.357121	0.29388	0.296121	0.007107	0.128718	0.003212	0.38165	0.268396	0.005949	0.875305	0.009639	0.124577	0.005853	0.002614	0.17886	0.010069	0.000635	0.196236	0.162678	0.010654	0.488309	0.146385	0.007896	0.396237	0.01719	1.50245	0.006879	0.245473	0.171242	0.294577	0.221807	0.112217	0.217539	0.001337	0.215797	0.117821	0.299342	0.177839	0.072623	0.130608	0.001315	0.232223	0.175429	0.09426	0.259337	0.740374	0.324233	0.072345	0.232235	0.091176	0	0.266491	0.114989	0.178675	0.447816	0.157209	0.281767	0.076549	0.154793	0.176932	0.558338	0.238728	0.299796	0.004026	0.221548	0.268604	0.156443	0.003611	0.187526	5.69865	0.191896	0.012726	0.272613	0.121247	0.129319	0.101998	0.291285	0.357098	0.842146	0.213615	0.230149	0.000437	0.001473	0.554057	0.000829	0.64591	0.83343	0.092987	0.19491	0.011258	0.007609	0.001379	2.51773	0.680259	0.005277	0.003947	0.450623	0.291329	0.004653	0.170613	0.011546	0.47325	0.019582	0.247705	6.61906	0.012469	0.627654	0.401635	0.008602	0.151614	0.28811	0.419921	0.005497	0.706514	0.011965	0.464785	0.28969	0.014282	0.13082	0.004809	1.92697	0.229074	0.52045	0.008035	0.556703	0.009143	0.090198	3.54934	0.161707	0.001637	0.619192	0.000644	0.009906	0.082824	0.036911	0.123654	0.002589	0.790396	0.448236	0.015547	0.014249	0.101842	0.127699	0.01047	0.012131	0.359923	0.164164	0.000483	0.000419	0.283302	0.374129	0.009359	0.011778	0.00304	0.004806	0.409421	0.290061	0.038636	0.000468	0.021827	0.004503	0.036876	0.000619	0.063591	0.002786	0.023049	0.000334	0.052457	0.000251	0.064708	0	0.076499	0	0.075566	0	0.037491	0	0.028621	0	0.000273	0.03972	0.040622	0.060273	0	0.042688	0	0.060338	0	0.041736	0.052303	2.4e-05	0.07787	2.7e-05	0.030098	0	0.039547	8.4e-05	0.035844	0	0.098579	0	0.068884	0.083352	0	0.099257	0	0.092955	0.043891	0.000244	0.052013	0.019393	0.122799	0.000791	0.079892	0.000753	0.074442	0.000402	0.095091	3.1e-05	0.101632	0.000135	6.4e-05	0.068324	0	0.047466	0	0.062876	0	0.119227	0	0.098649	0	0.051383	0	0.067254	0.037865	0.001169	0.06076	0.000288	0.037589	5.2e-05	0.044182	0	0.000126	0.039221	0.000192	0.025082	0	0.030361	6.2e-05	0.083262	0	0	2.3e-05	0.189057	6e-05	0.182568	0	0.005595	0.168048	0	0.159635	0.00011	0.221225	0.001783	0.211286	0	0.177142	0	0.107	0.008644	0.03826	0.055468	5.2e-05	0.101376	0.004923	0.122621	9.6e-05	0.267097	0	0.000105	0.124079	0.178888	0.000127	0.122863	0.107259	7.6e-05	0.053309	0	0.075919	6.1e-05	0.16233	0	0.199471	0	0.107902	0.000328	0.172191	5.1e-05	0.213209	0.000181	0.148149	0.000349	0.038701	0	0.068641	0	0.026646	0	0.203437	0.022704	0.100611	0	0.093939	0	0.045088	0.000186	0.120419	0.000278	0.144195	0	0.135504	0	0.032788	0	0.016286	0	0.10706	0.212152	0	0.182134	0	0.175799	0.045318	0.125478	0.007824	0.755301	0.013427	0.799738	0.039553	1.03597	0.008512	1.22397	0.084981	0.676	0.025069	0.458371	0.027025	0.281374	0.106263	0.119301	0.04651	0.715273	0.002911	0.015567	0.001066	0.527678	0.01263	1.28549	0.035167	0.868398	0.06805	0.448871	0.03333	0.207509	0.021538	0.203525	0.013027	1.49789	0.011265	0.531258	0.010542	0.065796	0.013183	0.958099	0.004124	0.125292	0.016132	0.428366	0.028285	0.670164	0.002002	0.205053	0.015335	0.278994	0.018716	0.313516	0.023533	0.841507	0.011766	0.665526	0.011153	0.504344	0.183926	0.02234	0.44998	0.023575	0.873614	0.024546	0.535143	0.03876	0.524749	0.019344	0.197184	0.01329	0.287063	0.008802	0.271447	0.023355	1.46412	0.026261	0.230455	0.025795	0.089955	0.029681	0.066216	0.492613	0.33423	0.472224	0.72017	0.691962	0.995118	0.732952	0.509043	0.407206	0.572803	0.458985	0.492337	0.452039	0.04298	0.942094	0.493397	0.561956	0.507735	0.440293	0.481248	0.32747	0.730753	0.641133	0.722221	0.335986	0.535713	1.59215	0.776017	0.293415	0.609733	0.477212	0.395923	0.842973	0.500824	0.725648	0.520799	0.575805	0.491299	0.689492	0.710031	0.890536	0.480968	0.405784	0.529495	0.503175	0.676113	0.386905	0.516628	0.639283	0.626914	0.569496	0.66803	0.48173	0.429741	0.673272	0.616139	0.663503	0.747329	0.37483	0.508377	0.754673	0.463111	0.544069	0.319149	0.879436	0.456385	0.37911	0.911375	0.37311	0.376298	0.590981	0.49116	0.517277	0.44655	0.496681	0.632696	0.517571	0.355492	0.736454	0.430281	0.676817	0.893475	0.464094	1.02502	1.4757	0.631537	0.492024	0.961093	0.541942	0.763864	0.648774	0.855068	0.844135	0.465553	0.64084	0.765196	0.40739	0.557198	0.651645	0.581957	0.452641	0.378183	0.691203	0.350698	0.419535	0.556096	0.492036	0.594894	0.420319	0.318011	0.725418	0.149471	0.494885	0.563471	0.828563	0.551852	0.65295	0.426429	0.317972	0.418156	0.394247	0.801074	0.614374	0.434059	0.422206	0.548461	0.685113	0.381099	0.498201	1.19755	0.569299	0.462549	0.598882	0.607942	0.621261	0.484732	0.078828	0.599108	0.414081	0.328258	0.282529	0.519234	0.483193	0.767191	0.329283	0.58425	0.532724	0.487436	0.658105	0.454645	0.482655	1.17267	0.457792	0.430625	0.482846	0.776566	0.701517	0.533261	0.474054	1.01162	0.398783	0.407272	0.668511	0.482332	0.811394	0.549073	0.010847	0.006021	0.002277	0.009162	0.007167	0.010027	0.002104	0.003914	0.00342	0.002445	0.008248	0.002734	0.003063	0.009613	0.057249	0.033848	0.003881	0.002295	0.028495	0.00687	0.016798	0.00827	0.002585	0.001966	0.003985	0.010975	0.01378	0.008492	0.003695	0.002838	0.007138	0.004025	0.005871	0.012375	0.007792	0.011991	0.001198	0.002882	0.009312	0.003518	0.007842	0.005028	0.002939	0.004723	0.015641	0.014671	0.005745	0.016603	0.001338	0.004831	0.003312	0.003532	0.003179	0.005448	0.027734	0.011322	0.002554	0.009447	0.016489	0.002554	0.005266	0.003471	0.00635	0.00444	0.003513	0.00148	0.006793	0.003084	0.002302	0.002617	0.006105	0.005236	0.003704	0.003328	0.004127	0.013441	0.021217	0.002706	0.003818	0.003983	0.004646	0.009787	0.014134	0.001649	0.001263	0.005582	0.008772	0.002834	0.016471	0.004352	0.003766	0.0097	0.003448	0.004472	0.003433	0.011081	0.015048	0.01901	0.023278	0.006304	0.004461	0.002863	0.004072	0.001652	0.003803	0.009809	0.012798	0.007189	0.006602	0.003097	0.005569	0.005359	0.005412	0.005054	0.007231	0.003877	0.02413	0.005298	0.009106	0.004805	0.002703	0.022812	0.002568	0.003087	0.012315	0.004443	0.022547	0.002414	0.005688	0.004346	0.006289	0.007436	0.003921	0.014627	0.051207	0.004711
Lachnospiraceae bacterium 9_1_43BFAA	0.468386	0.00497	0.466765	0.004395	0.212801	0.015459	0.344526	0.289249	0.002878	0.236804	0.188422	0.34253	0.007331	0.261404	0.000771	0.362934	0.002121	0.504056	0.00216	0.393382	0.006489	0.260047	0.019287	10.5483	0.186006	0.000177	0.646863	0.377363	0.001438	0.513254	0.510739	0.019683	0.001896	0.172432	0.525448	0.002724	0.203058	0.005637	0.321638	0.170622	0.000624	0.317553	1.01897	0.558191	0.659724	0.197015	0.107855	0.91171	0.003703	0.29768	0.001165	0.185806	0.496602	0.665166	0.519835	0.001758	0.359531	0.001154	0.251822	0.00352	0.321967	0.017151	1.78237	0.838975	0.004788	0.123856	0.001546	0.727175	0.148928	0.216048	0.002167	0.171637	0.003205	0.241476	0.281983	0.688641	0.17631	0.004265	1.27429	0.164505	0.766437	0.002692	0.330843	0.553413	1.4661	0.00115	0.369223	0.007308	0.273666	0.276298	0.230373	0.002981	0.166177	0.018966	0.360104	0.008786	0.181344	0.642639	0.005195	0.11853	0.327209	11.7766	0.191477	0.225929	0.24542	0.032195	0.269738	0.026455	0.001433	0.235221	0.239462	0.41385	0.005874	0.26318	0.4926	0.003292	0.201644	0.001134	0.373144	0.001084	0.630735	0.026453	0.147702	0.724616	0.189145	0.59886	0.352795	1.03952	0.233776	1.91209	0.359169	3.89295	0.000755	0.334093	0.017911	0.005064	0.266215	0.375316	0.115191	0.442786	0.008439	0.213423	0.00412	0.274227	0.00125	2.86626	0.006415	0.681383	0.436277	0.449671	0.006105	0.2114	0.008348	0.149371	0.008038	0.007027	0.613629	0.006567	0.008636	0.706895	0.010798	0.000613	0.858065	0.001105	0.160912	0.004861	0.299849	0.001126	0.210269	0.002619	0.145085	0.836873	0.007434	0.400907	0.289664	0.005143	0.267879	0.005471	0.157658	2.72598	0.002729	0.124638	0.021953	0.001899	0.005668	10.4918	0.407133	0.005931	0.002161	0.172245	0.005417	0.682561	0.008321	0.315215	0.000971	3.20456	0.24789	0.005044	0.988542	0.00652	0.0005	0.213748	5.2747	0.005238	0.342222	1.30891	0.001281	0.291941	0.007503	0.685739	0.004444	0.930591	0.612196	1.37903	0.3305	0.023425	4.11534	0.326173	0.334793	0.269428	0.005469	0.176537	0.002463	0.966862	0.471625	0.005142	1.28778	0.006466	0.158604	0.005598	0.003936	0.22368	0.006055	0.000901	0.29167	0.251358	0.007624	0.566832	0.165033	0.005119	0.441155	0.009894	3.82629	0.005256	0.328033	0.283194	0.435678	0.355406	0.247985	0.479714	0.000694	0.316801	0.12788	0.608918	0.23454	0.247357	0.15755	0.000678	0.410716	0.254636	0.152243	0.310507	0.627397	0.269844	0.060638	0.385943	0.089661	0.000141	0.369534	0.138882	0.226923	0.426703	0.231439	0.365406	0.058119	0.266105	0.2975	17.0102	0.343026	0.468463	0.003142	0.403949	0.386193	0.184042	0.004623	0.289009	0.429306	0.583386	0.008124	0.405751	0.181354	0.146927	0.114974	0.577291	0.82241	0.936683	0.200785	0.143497	0.000855	0.001781	0.756781	0.000688	1.58643	0.864784	0.163112	0.225016	0.013023	0.005322	0.00112	1.92419	1.86212	0.002481	0.002353	0.516643	0.295731	0.003634	0.679146	0.00726	0.55958	0.008235	0.385942	2.78999	0.005253	1.35536	0.864672	0.009486	0.18783	0.414291	0.544027	0.005591	1.32956	0.007633	0.612212	0.297237	0.007646	0.164827	0.002804	17.0755	0.3305	0.488346	0.005433	0.58418	0.006077	0.109545	3.1163	0.246335	0.001747	0.510427	0.001827	0.005597	0.159068	0.021347	0.108782	0.002001	0.71447	0.491325	0.013938	0.015238	0.169701	0.201816	0.010735	0.010434	0.44348	0.224516	0.000739	0.000213	0.294573	0.383125	0.008673	0.013016	0.003268	0.002674	0.507137	0.402513	0.044711	0.00049	0.033446	0.001794	0.04486	0.000934	0.088919	0.001329	0.07006	0.000221	0.10561	0.000134	0.104613	3.8e-05	0.112906	0.000156	0.078849	1.6e-05	0.041152	0	0.036679	2.9e-05	0.000231	0.060591	0.05723	0.070278	0	0.061347	5.3e-05	0.100554	0	0.061188	0.093515	9e-05	0.089833	1.9e-05	0.072829	4.5e-05	0.092469	0.000134	0.069496	0.000177	0.110949	7e-05	0.101264	0.106292	0	0.16007	0	0.143521	0.08157	9.9e-05	0.08988	0.016143	0.176417	0.000621	0.11738	0.001215	0.111594	0.000529	0.128134	0	0.090807	2.6e-05	0	0.092737	0	0.061949	0	0.11942	4.6e-05	0.296391	5e-05	0.120986	0	0.105193	0	0.134279	0.0848	0.000856	0.095961	0	0.076234	0.000158	0.062289	0	3.6e-05	0.0796	0	0.047021	4.9e-05	0.042646	0.000102	0.0606	0	4.9e-05	4.6e-05	0.410902	0	0.359218	0	0.016326	0.094932	0	0.074774	3.5e-05	0.110825	0.001386	0.186849	4.9e-05	0.125601	0	0.085591	0.007246	0.069833	0.123846	0	0.224914	0.004816	0.166389	0.000281	0.258283	8.5e-05	0	0.087284	0.279749	0.000262	0.133045	0.102893	2.3e-05	0.039794	0	0.10487	0	0.184278	0	0.205132	0	0.105333	0.000181	0.156258	0	0.137737	0	0.147306	0.000123	0.084484	0	0.202101	0	0.075196	0	0.189105	0.02533	0.058276	0	0.077261	0	0.025556	8.3e-05	0.067972	0	0.105423	0	0.117124	0	0.060915	0	0.031219	0	0.100467	0.251052	0	0.203752	0	0.282071	0.041817	0.170906	0.00676	0.992688	0.011145	0.847028	0.042975	0.559951	0.009927	1.56556	0.094732	0.766893	0.020161	0.243001	0.02134	0.371743	0.144843	0.09157	0.049954	1.16923	0.006884	0.024171	0.000893	1.05105	0.013177	0.791881	0.032348	0.753236	0.051368	0.456137	0.043841	0.260651	0.024441	0.269506	0.0101	2.23825	0.009577	0.517952	0.010014	0.091563	0.010898	0.988096	0.005601	0.151787	0.01681	0.410575	0.020001	0.769186	0.003399	0.20087	0.013341	0.265832	0.020955	0.305295	0.018192	0.857476	0.013363	0.814461	0.010842	0.496589	0.198087	0.022604	0.803919	0.022636	1.17783	0.028795	0.538636	0.040092	0.737204	0.025874	0.177377	0.016392	0.287264	0.005763	0.309875	0.02228	1.71165	0.024082	0.348098	0.026011	0.067537	0.025218	0.153237	0.53987	0.386115	0.643503	0.966955	0.805299	1.07674	0.728032	0.535133	0.434039	0.598633	0.621593	0.518577	0.518427	0.067013	1.016	0.782927	0.609327	0.483181	0.777883	0.550264	0.353093	0.936958	0.630968	0.716519	0.387903	0.532125	1.29186	0.872475	0.316645	0.74546	0.506008	0.389639	0.863439	0.594662	0.808338	0.751547	0.691396	0.539498	0.776364	0.729968	0.978703	0.47547	0.506966	0.472643	0.658882	0.798933	0.442665	0.482797	0.650826	0.969893	0.673432	0.654256	0.597325	0.493566	0.767381	0.688666	0.738089	0.642797	0.444088	0.500798	0.968421	0.74837	0.531403	0.37798	0.942186	0.522063	0.472259	1.2842	0.411077	0.510873	0.63823	0.617651	0.568458	0.524874	0.599926	0.63658	0.56618	0.347846	1.02728	0.546259	0.844549	1.03999	0.700864	1.04111	1.22643	0.658399	0.70381	0.831502	0.591252	0.916708	0.82293	0.993338	1.10025	0.506833	0.673809	0.886352	0.517031	0.791772	0.83747	0.666521	0.465777	0.458892	0.798857	0.384296	0.428964	0.696542	0.54016	0.624291	0.506804	0.346321	0.794427	0.185777	0.56021	0.726114	0.983577	0.53857	0.569334	0.405041	0.567176	0.426778	0.445578	0.67356	0.657129	0.396788	0.430508	0.714485	0.839879	0.510183	0.535166	1.19797	0.467997	0.592056	0.664383	0.857235	0.661597	0.611562	0.09217	0.570131	0.362717	0.38398	0.31128	0.603974	0.80876	0.881874	0.340922	0.557867	0.686036	0.51369	0.807949	0.472073	0.582431	0.69977	0.525945	0.763459	0.589707	0.889193	0.905471	0.459804	0.582552	0.921601	0.438658	0.671779	0.634656	0.496988	0.674945	0.477678	0.011772	0.005978	0.002618	0.00911	0.006175	0.00779	0.001995	0.004137	0.003327	0.002493	0.007814	0.003412	0.002657	0.008634	0.047172	0.03072	0.003316	0.002719	0.026102	0.00783	0.016945	0.006264	0.002943	0.002541	0.003505	0.010909	0.012486	0.007718	0.004016	0.003157	0.006086	0.004433	0.007706	0.011587	0.005811	0.012356	0.002871	0.002522	0.007871	0.003997	0.008524	0.005981	0.002706	0.003551	0.014707	0.014759	0.006678	0.0172	0.002579	0.005823	0.003338	0.005152	0.003285	0.004665	0.025718	0.010513	0.0024	0.009378	0.015828	0.003035	0.005977	0.004022	0.006504	0.004253	0.003349	0.002531	0.006372	0.003664	0.004079	0.002312	0.00643	0.004493	0.003416	0.003944	0.005351	0.014862	0.02065	0.002282	0.003635	0.003142	0.004023	0.013088	0.013113	0.002123	0.001681	0.004947	0.006889	0.001973	0.014326	0.003094	0.003784	0.009983	0.002495	0.005519	0.003557	0.008078	0.016868	0.017845	0.02089	0.007876	0.003658	0.002853	0.003808	0.002366	0.004035	0.010531	0.008282	0.005909	0.006306	0.003736	0.005162	0.0038	0.004916	0.004817	0.005861	0.004455	0.019374	0.004912	0.007942	0.004092	0.002523	0.020851	0.003491	0.004312	0.01096	0.003658	0.023669	0.002877	0.005799	0.00446	0.006516	0.007182	0.005843	0.011266	0.056208	0.004271
Clostridium sp. D5	0.187478	0.002503	0.1873	0.00202	0.132839	0.010221	0.134346	0.168137	0.002604	0.076952	0.137789	0.03274	0.005494	0.026142	0.000929	0.121269	0.000979	0.12533	0.000823	0.225174	0.001788	0.092791	0.007478	0.112784	0.152214	1.9e-05	0.357618	0.1299	0.000114	0.198393	0.240087	0.008768	0.001063	0.187397	0.177723	0.001477	0.200125	0.002679	0.084804	0.109898	0.000802	0.165259	0.145783	0.385097	0.22878	0.053924	0.06783	0.133124	0.002594	0.128216	0.00059	0.062766	0.102071	0.12129	0.1648	0.000978	0.18874	0.000549	0.121702	0.001779	0.155792	0.004911	0.204706	0.320985	0.00354	0.064262	0.000669	0.138335	0.24316	0.171189	0.001425	0.120363	0.001481	0.10111	0.234847	0.10858	0.069006	0.002701	0.191583	0.087633	0.423157	0.013433	0.131774	0.348467	0.20096	0.000492	0.098537	0.00282	0.144033	0.203988	0.084835	0.002121	0.079861	0.012531	0.069299	0.00449	0.080374	0.52634	0.003913	0.054081	0.245401	0.324661	0.139703	0.092236	0.108155	0.019839	0.163384	0.013471	0.000499	0.108009	0.267547	0.138763	0.002994	0.097988	0.195993	0.001619	0.031037	0.000747	0.302787	0.000384	0.117665	0.007687	0.164208	0.308199	0.104813	0.247223	0.10622	0.438797	0.448334	0.128854	0.188555	0.105427	0.00055	0.122792	0.007681	0.004052	0.101702	0.102778	0.054844	0.166618	0.004902	0.084822	0.002	0.105572	0.002765	0.085905	0.00312	0.108229	0.193809	0.123602	0.004119	0.167035	0.003125	1.33001	0.003869	0.003784	0.113365	0.003711	0.003179	0.075643	0.015182	0.000163	0.281667	0.002628	0.056127	0.004349	0.123907	0.002287	0.178796	0.007102	0.110763	0.462972	0.005226	0.422522	0.267559	0.00202	0.12816	0.002975	0.088443	0.428964	0.001142	0.063653	0.015054	0.002839	0.002749	0.174398	0.201208	0.003813	0.000703	0.117193	0.007033	0.302173	0.00265	0.153311	0.000267	0.283107	0.117656	0.00353	0.108906	0.003018	0.00045	0.080185	0.427262	0.004167	0.211944	0.169101	0.000146	0.208933	0.003742	0.157363	0.001722	0.195298	0.288451	0.133176	0.222054	0.019476	0.346493	0.131735	0.088137	0.111919	0.002402	0.066639	0.001084	0.183576	0.166043	0.003533	0.250674	0.003782	0.076102	0.004137	0.003566	0.115379	0.008564	0.000617	0.186692	0.176589	0.005526	0.263166	0.385873	0.004425	0.173483	0.005485	0.296977	0.002614	0.136769	0.148438	0.13992	0.145756	0.103079	0.115273	0.001318	0.200082	0.1106	0.114836	0.095078	0.066943	0.0828	0.000376	0.160755	0.134279	0.082174	0.218582	0.228574	0.094407	0.038788	0.368683	0.099123	0.000144	0.164076	0.098974	0.158549	0.22483	0.154019	0.125689	0.029702	0.137031	0.128806	0.221801	0.174441	0.294691	0.001717	0.159958	0.173308	0.093822	0.005414	0.09866	0.137954	0.16484	0.004552	0.206376	0.111302	0.081906	0.224933	0.200539	0.149136	0.491973	0.266394	0.097551	0.000126	0.000488	0.096856	0.00091	0.135289	0.180145	0.134592	0.113527	0.003572	0.004207	0.001222	0.225374	0.232978	0.004914	0.001536	0.160855	0.135991	0.001237	0.265743	0.003605	0.1789	0.017429	0.254875	0.230369	0.003912	0.046387	1.02759	0.003921	0.141227	0.107763	0.103953	0.001842	0.094705	0.004287	0.867422	0.195663	0.005627	0.105281	0.002008	0.51469	0.138794	0.179126	0.002652	0.409099	0.003323	0.110426	0.428749	0.236911	0.001021	0.235116	0.001284	0.002708	0.085876	0.015519	0.092788	0.002595	0.438468	0.21561	0.018727	0.015401	0.040098	0.062925	0.003588	0.006796	0.144253	0.174649	0.000547	0.000305	0.187467	0.211802	0.00469	0.008113	0.002285	0.002201	0.242976	0.198797	0.093904	0.000232	0.066397	0.001211	0.153363	0.000466	0.039348	0.001178	0.053818	0.000403	0.057904	0.000103	0.013196	0	0.020866	0	0.013818	1.3e-05	0.032568	5.2e-05	0.044301	0	5.2e-05	0.045528	0.025502	0.051215	0.00036	0.034877	0.000879	0.056804	0.000441	0.132034	0.10918	3e-05	0.085657	4.8e-05	0.05235	7.3e-05	0.046904	0.000126	0.042037	0.000105	0.064283	0.000191	0.051547	0.087798	8.1e-05	0.10811	0.003156	0.146553	0.269913	0.000128	0.227521	0.011876	0.035521	8.2e-05	0.034595	0.00023	0.046127	0.000131	0.368834	2.4e-05	0.428017	0	0	0.153095	0.000328	0.182499	0	0.102843	2.1e-05	0.190609	3.4e-05	0.169932	3.5e-05	0.093643	0	0.19639	0.072635	0.000342	0.200064	0	0.058293	0	0.072519	0	0	0.059542	2.6e-05	0.02008	0	0.012554	1.6e-05	0.042726	0	0	1.3e-05	0.215641	0	0.299011	0	0.014204	0.05501	0	0.078185	0	0.052611	0.000446	0.213169	1.3e-05	0.346366	0	0.099933	0.006	0.017551	0.045911	0	0.097352	0.00146	0.093551	2.6e-05	0.129033	0.000116	0.000101	0.138159	0.236887	9.7e-05	0.127534	0.178443	0.000287	0.259512	0.000215	0.047026	1.3e-05	0.05187	0	0.125998	6.4e-05	0.040451	0.0001	0.085083	0.000345	0.09706	8.9e-05	0.045332	0.00012	0.044953	0	0.058897	0	0.036819	0	0.104068	0.031596	0.021854	0	0.028624	0	0.019794	1.1e-05	0.151241	0	0.187926	0	0.185628	7e-05	0.098255	0	0.126419	0	0.046969	0.133817	0	0.11741	0	0.199219	0.03697	0.062738	0.00587	0.801405	0.010185	0.406218	0.036418	0.297142	0.007345	0.572219	0.07013	0.391256	0.013803	0.189562	0.019137	0.148822	0.081406	0.182991	0.112319	0.608539	0.006933	0.091854	0.000896	0.26095	0.012292	0.466847	0.026378	0.313122	0.04272	0.222829	0.023918	0.125048	0.019188	0.179175	0.008954	0.826458	0.00782	0.440537	0.010029	0.074489	0.00733	0.528978	0.004053	0.080066	0.017865	0.332281	0.020495	0.405129	0.00159	0.269	0.014162	0.145647	0.015648	0.088156	0.019218	0.54458	0.013552	0.436316	0.012858	0.831843	0.101348	0.016655	0.3223	0.021695	0.656174	0.02493	0.235576	0.034737	0.821779	0.02547	0.025244	0.014785	0.173162	0.00563	0.253116	0.023854	0.483964	0.021754	0.2674	0.024784	0.024776	0.023191	0.022385	0.336744	0.250708	0.445628	0.391755	0.508798	0.47925	0.510447	0.41382	0.364228	0.480878	0.300362	0.46134	0.2924	0.035509	0.83608	0.443076	0.425732	0.313345	0.288706	0.412003	0.263037	0.716373	0.452472	0.464455	0.247511	0.461042	0.772068	0.603098	0.252209	0.463015	0.335797	0.266834	0.583846	0.31428	0.622924	0.392252	0.489213	0.363557	0.534859	0.455757	0.651418	0.311454	0.28671	0.352923	0.535167	0.552081	0.315086	0.381672	0.367406	0.568897	0.402416	0.48922	0.343535	0.371225	0.514307	0.53701	0.402751	0.375772	0.26989	0.388616	0.552119	0.389631	0.343092	0.271166	0.629147	0.384344	0.312034	0.69364	0.276442	0.315383	0.390236	0.367334	0.402502	0.356377	0.370903	0.448215	0.395448	0.262923	0.505494	0.322961	0.580775	0.732135	0.386362	0.982218	0.863899	0.408318	0.318451	0.581664	0.396892	0.551101	0.484723	0.592608	0.680555	0.364364	0.449417	0.636877	0.329992	0.542693	0.514148	0.521014	0.336292	0.329255	0.591715	0.284702	0.334342	0.435643	0.371825	0.527086	0.318494	0.254999	0.526306	0.113293	0.384244	0.476869	0.750878	0.408493	0.481676	0.43948	0.203419	0.376614	0.283309	0.507527	0.471044	0.322602	0.285657	0.394954	0.560341	0.32562	0.478762	0.70044	0.302291	0.348721	0.490851	0.477149	0.627174	0.409794	0.064309	0.421808	0.27932	0.270714	0.198364	0.367884	0.413811	0.580147	0.241834	0.397862	0.479462	0.379139	0.62874	0.363748	0.429291	0.455688	0.412618	0.309858	0.341768	0.540286	0.454964	0.290339	0.347073	0.531942	0.304226	0.29202	0.429867	0.314097	0.381479	0.398043	0.007124	0.003927	0.001324	0.005674	0.006369	0.005162	0.001551	0.002357	0.001991	0.001949	0.005252	0.001676	0.001702	0.007072	0.034823	0.023025	0.001895	0.001422	0.018409	0.004427	0.010573	0.004941	0.001674	0.000801	0.001979	0.007358	0.008394	0.005516	0.001775	0.001868	0.00357	0.002021	0.004064	0.007309	0.004239	0.006559	0.001302	0.001078	0.005022	0.002182	0.004474	0.002334	0.002515	0.002057	0.009458	0.009155	0.003977	0.011231	0.000744	0.003097	0.001776	0.002305	0.001982	0.002511	0.016147	0.005777	0.001498	0.00774	0.010565	0.003337	0.003188	0.00264	0.004906	0.002457	0.001847	0.001265	0.00352	0.002128	0.0017	0.001554	0.004228	0.003069	0.001836	0.002285	0.002516	0.010861	0.015186	0.001695	0.002728	0.002545	0.002435	0.008046	0.00938	0.000637	0.000778	0.003071	0.005412	0.001974	0.010445	0.001622	0.002201	0.005128	0.001489	0.003151	0.002271	0.006798	0.010045	0.014141	0.013352	0.004824	0.002691	0.001908	0.00236	0.001765	0.002754	0.007484	0.006468	0.005699	0.004076	0.001986	0.003363	0.003156	0.003708	0.002617	0.003984	0.002552	0.014498	0.002985	0.004735	0.001462	0.001334	0.014105	0.002284	0.002346	0.007658	0.003342	0.013522	0.001878	0.003979	0.002431	0.004506	0.00458	0.00402	0.008386	0.029424	0.002596
Lachnospiraceae bacterium 1_4_56FAA	0.652306	0.003792	0.282395	0.004101	0.475514	0.017265	0.685374	0.347684	0.003209	0.699468	0.586546	0.352581	0.007081	1.25787	0.000195	0.709417	0.002253	0.705076	0.002342	1.13544	0.004743	0.315892	0.013603	1.5016	0.364112	0.000259	0.794614	0.864166	0.000536	0.926517	0.749258	0.013961	0.001018	0.212095	1.37319	0.002007	0.287189	0.004811	0.260105	0.298141	0.00057	0.536716	0.93014	0.99494	1.47872	0.157988	0.204246	0.726302	0.005417	0.82745	0.001358	0.562276	0.277366	1.65581	1.32139	0.001232	0.499168	0.001415	1.78498	0.003621	0.532255	0.013263	1.69863	1.57678	0.00439	0.167349	0.00185	1.2929	0.453611	0.321223	0.001276	0.254685	0.005537	0.241303	0.722316	0.633871	0.530542	0.003429	0.822442	0.218165	1.05644	0.002664	1.11298	1.56195	3.11517	0.000627	0.940706	0.004235	1.28932	0.768244	0.307058	0.002256	0.165557	0.015045	0.373632	0.018538	1.28398	0.820802	0.002954	1.49466	0.771219	1.93113	0.344964	0.47655	0.429677	0.020028	0.548172	0.050421	0.000636	0.349701	0.781297	0.817455	0.003193	0.327867	0.51122	0.003459	0.924959	0.001209	0.622165	0.001652	0.499709	0.018797	0.376431	1.07135	0.230257	1.55321	0.374487	2.92217	0.337053	2.39588	0.491156	1.83977	0.001282	0.545794	0.011638	0.005167	0.408324	0.694275	0.253887	0.521104	0.006547	0.298624	0.003872	0.326731	0.000989	0.684616	0.005443	0.817891	0.394555	0.85006	0.006359	0.285831	0.005783	0.375558	0.005522	0.007273	0.8151	0.005876	0.003629	0.272159	0.007566	0.000812	0.731133	0.000993	0.387525	0.003008	0.642474	0.001182	0.32444	0.004093	0.232235	1.22543	0.00926	1.33908	0.927784	0.001798	0.61274	0.005242	0.320158	5.29508	0.002266	0.321168	0.062258	0.001466	0.002938	1.61885	0.691007	0.005112	0.00155	0.344023	0.004138	0.794842	0.006266	0.543998	0.000887	1.42103	0.468655	0.005511	0.997377	0.005302	0.001113	0.446626	8.14571	0.005654	0.454751	5.72345	0.000816	0.465834	0.004983	1.09865	0.002148	0.840174	1.491	1.27199	0.664941	0.024598	4.75594	0.615398	0.587178	0.541523	0.003561	0.385869	0.000959	2.41828	0.72769	0.006782	1.29892	0.007387	0.452079	0.013166	0.003183	0.231036	0.005678	0.000287	0.824932	0.437717	0.007869	0.601451	0.948061	0.004068	1.03601	0.008776	1.8225	0.005023	0.422893	0.378168	0.689262	0.469464	0.347784	0.391193	0.000692	0.531802	0.205496	0.93471	0.431713	0.389938	0.172022	0.000882	0.574241	0.281689	0.176777	0.90971	1.01278	0.316421	0.079483	0.843221	0.180224	6.2e-05	0.76728	0.209721	0.382216	0.523959	0.429128	0.569326	0.124424	0.516315	0.631694	2.65066	0.795489	0.521272	0.001728	0.597873	0.49547	0.277888	0.003083	0.946915	0.83088	0.415535	0.005751	3.24272	0.385716	0.273579	0.23755	1.21486	2.37641	1.5835	0.804336	0.241867	0.000214	0.000585	1.13266	0.000571	1.52097	3.19286	0.203958	0.481899	0.006572	0.004154	0.0022	4.72501	2.7794	0.003489	0.002481	0.698736	2.07496	0.001818	0.866566	0.00769	0.695025	0.004987	0.47236	2.19875	0.004842	0.311245	1.4252	0.008671	0.392887	0.596408	0.85933	0.004027	0.554695	0.006939	0.722132	0.556227	0.010571	1.00238	0.003014	13.6578	0.546472	0.638366	0.005132	0.797745	0.006236	0.246874	4.09189	0.986863	0.000883	11.8613	0.001915	0.003045	0.483019	0.012574	0.336365	0.002267	0.68965	0.793963	0.010116	0.010748	0.123597	0.199805	0.011023	0.009853	0.710574	0.632668	0.001145	0.000356	0.443873	0.506479	0.007846	0.011222	0.005428	0.002949	0.731981	0.527422	0.08256	0.000997	0.059001	0.004153	0.0914	0.001945	0.080825	0.00375	0.048496	0.000371	0.054701	7.6e-05	0.067335	0.000239	0.098589	0.000379	0.060976	5.9e-05	0.050203	0	0.072325	4.8e-05	0.000139	0.107006	0.096443	0.0545	0	0.040636	0	0.092221	0	0.101662	0.12739	0	0.138657	4.5e-05	0.061891	0.00015	0.082559	0.000149	0.09457	9.7e-05	0.101488	0	0.088697	0.081792	0	0.115872	2.3e-05	0.093849	0.114728	0.000145	0.04	0.011358	0.14077	0.000306	0.126434	0.001509	0.139164	0.000875	0.243255	6.6e-05	0.228254	0	0	0.065571	0	0.060473	0.000115	0.194426	0	0.155056	0	0.358514	0	0.092636	0	0.107652	0.062423	0.000902	0.187128	3.4e-05	0.049389	4.4e-05	0.048042	0	0.000232	0.05665	0.000275	0.056665	0	0.036097	5.9e-05	0.156334	0	0.000433	0.000514	2.00177	0	1.50345	0	0.067008	0.336607	2.6e-05	0.300462	0.000119	0.385407	0.003814	0.339129	0.000279	0.624496	0.000136	0.190458	0.008719	0.339532	0.293203	0	0.432688	0.003565	0.255383	8.6e-05	0.164089	0.000125	0	0.273307	0.553054	0.000208	0.141187	0.130608	3.5e-05	0.119631	4.3e-05	0.148949	0	0.155564	0	0.285137	4.4e-05	0.177606	0.000261	0.308556	7.3e-05	0.754336	1.7e-05	0.225919	0	0.143493	0	0.235596	0	0.090723	0	0.192948	0.061834	0.063481	0	0.095809	0	0.030868	8.3e-05	0.150292	0	0.168471	0	0.1423	2e-05	0.042952	0	0.029916	0	0.085536	0.327496	0	0.376489	2.3e-05	0.357733	0.039536	0.132754	0.007296	0.956284	0.015478	2.07504	0.047267	0.763483	0.010036	2.37027	0.090817	0.732441	0.015962	1.06001	0.021865	0.366174	0.124881	0.181654	0.052155	3.28079	0.006256	0.057036	0.000758	1.04104	0.012471	0.967402	0.041754	1.02568	0.053455	0.973767	0.030741	0.347687	0.029915	1.10284	0.013895	3.06541	0.007019	17.1712	0.010507	0.171491	0.010602	0.991337	0.007261	0.20069	0.013186	0.388264	0.025229	0.787316	0.002083	0.558606	0.010612	0.473621	0.017408	0.223751	0.021952	1.43517	0.014461	0.73705	0.010592	13.1431	0.248586	0.025144	0.793669	0.025908	1.09012	0.024643	0.607918	0.037674	1.03778	0.024483	0.215925	0.01923	0.644565	0.005183	0.450526	0.015237	1.63492	0.025681	0.723396	0.03532	0.076696	0.026327	0.16559	0.562837	0.431177	0.638879	0.773517	0.812721	1.07384	0.706171	0.601773	0.483541	0.651924	0.48913	0.518885	0.460858	0.065987	1.00203	0.640841	0.662613	0.464906	0.661185	0.537237	0.292505	1.00711	0.666263	0.664278	0.46863	0.616434	1.05406	0.80857	0.312914	0.788601	0.516899	0.391755	0.774207	0.42361	0.75023	0.536048	0.787118	0.510246	0.804432	0.755988	1.07377	0.625113	0.40326	0.445215	0.735818	0.83975	0.383175	0.461035	0.775866	0.883229	0.718999	0.654154	0.61173	0.461825	0.85517	0.711463	0.701119	0.515878	0.409598	0.540364	0.946556	0.596022	0.532628	0.355462	0.982038	0.511814	0.35103	1.10561	0.390528	0.455424	0.565951	0.596549	0.582582	0.465168	0.580494	0.674738	0.670411	0.32227	0.762886	0.506915	0.941959	1.05408	0.5035	1.11139	1.4051	0.590655	0.491251	0.885877	0.564095	0.80753	0.707049	0.919405	1.03316	0.428746	0.603382	0.969266	0.46247	0.770258	0.874112	0.699259	0.428734	0.546121	0.891901	0.354407	0.407358	0.650063	0.576878	0.641214	0.439699	0.32512	0.828112	0.173654	0.474644	0.720304	1.24552	0.472787	0.637572	0.554435	0.398672	0.508487	0.423026	0.728775	0.594979	0.397448	0.438159	0.604237	0.772547	0.405371	0.560327	1.11593	0.423279	0.440937	0.636469	0.733962	0.802399	0.636051	0.091757	0.581282	0.363538	0.374488	0.346599	0.604804	0.576043	0.863999	0.288109	0.599812	0.632755	0.524269	0.900853	0.474783	0.569803	0.73629	0.534606	0.583444	0.526977	0.840182	0.870052	0.427902	0.458029	0.831006	0.404546	0.468285	0.603325	0.458094	0.615314	0.550232	0.007719	0.00455	0.00121	0.00719	0.006463	0.005946	0.00211	0.003768	0.002177	0.002497	0.006746	0.002241	0.001248	0.00626	0.039089	0.026153	0.002582	0.001661	0.016308	0.006181	0.013337	0.004668	0.001504	0.002054	0.002288	0.008282	0.011691	0.006565	0.002178	0.002923	0.003476	0.002054	0.004619	0.00974	0.005112	0.009524	0.001419	0.001623	0.0053	0.002582	0.004067	0.003335	0.002788	0.002333	0.010558	0.013041	0.005039	0.011229	0.001156	0.003614	0.001554	0.002647	0.002429	0.002863	0.020086	0.007702	0.001405	0.007879	0.010143	0.003216	0.003506	0.002353	0.003917	0.003781	0.002021	0.001173	0.00368	0.001911	0.001718	0.001405	0.004966	0.004002	0.001916	0.001373	0.002376	0.013279	0.016511	0.001936	0.001954	0.002632	0.003063	0.00911	0.010033	0.001316	0.000741	0.003806	0.004724	0.002261	0.010828	0.002811	0.00217	0.005939	0.000916	0.002531	0.002503	0.00771	0.011507	0.012817	0.014255	0.00674	0.002468	0.002519	0.003108	0.001282	0.00283	0.007603	0.006344	0.004636	0.004727	0.002186	0.003634	0.003542	0.003682	0.003541	0.003283	0.002411	0.014651	0.003104	0.006905	0.002504	0.002301	0.019497	0.002537	0.0019	0.00886	0.003768	0.017747	0.00224	0.0044	0.003127	0.003489	0.005352	0.003881	0.008988	0.02943	0.003035
Ruminococcus gnavus ATCC 29149	1.56849	0.005306	0.460021	0.005009	0.410363	0.0143	0.513045	0.387727	0.003106	0.505483	3.78164	0.128271	0.008792	0.488168	0.000956	0.529161	0.001642	0.597267	0.00238	0.541063	0.00871	0.438908	0.015757	89.9491	0.292399	0.000166	0.857533	0.499911	0.000594	0.869596	1.46155	0.05442	0.001775	0.369966	8.38392	0.002515	0.334923	0.005017	2.03255	0.316986	0.000509	0.405595	1.19455	2.5859	1.29807	0.185332	0.159645	0.614804	0.002956	0.314819	0.001235	0.643353	3.02115	9.20886	1.1983	0.002153	0.371648	0.001853	3.33752	0.004909	0.925204	0.016395	4.57563	2.01318	0.004981	0.359177	0.004137	1.18588	4.55623	0.378702	0.00257	1.47678	0.004395	0.2993	0.825538	4.84805	0.180425	0.006615	29.5974	1.9745	0.901644	0.005823	0.509809	12.3665	5.36432	0.001207	0.578303	0.005213	0.962712	0.704245	0.226576	0.002958	0.552962	0.015029	0.810906	0.008838	0.417575	1.1805	0.004422	0.157877	0.516337	88.7499	0.333915	0.760344	0.275572	0.031899	0.409645	0.064379	0.001517	0.547874	0.518055	0.407938	0.005073	0.315389	0.457435	0.003386	1.88348	0.000831	1.02236	0.00159	13.4732	0.033623	0.302876	0.953358	0.37919	1.64865	0.667377	10.064	0.435435	34.3042	2.40514	5.43205	0.001584	0.541351	0.018072	0.005	0.333775	1.57196	0.2423	0.95521	0.006604	0.300911	0.003898	0.393342	0.001097	79.0512	0.010262	5.48006	1.00823	3.91359	0.004711	1.09278	0.009498	0.871309	0.005526	0.006802	17.9546	0.007028	0.008266	1.30254	0.012684	0.000533	6.5027	0.001255	0.272721	0.00639	0.55553	0.001127	0.740387	0.002991	0.232906	15.3235	0.012646	0.779441	1.03987	0.004522	0.483234	0.00472	0.603614	4.62564	0.002229	0.927671	0.046375	0.001756	0.003436	44.4423	0.60059	0.005907	0.004043	0.307913	0.004997	1.03282	0.009062	0.420804	0.001483	5.2125	0.400032	0.00753	11.4328	0.004658	0.001181	0.326252	5.1194	0.010365	0.425975	2.78246	0.000422	0.338724	0.008378	4.31849	0.003946	2.17351	0.646438	41.5325	0.976595	0.039115	7.08273	0.370395	0.68633	6.07121	0.004577	0.479034	0.001232	4.03583	0.70795	0.008452	4.03512	0.007807	0.336892	0.005614	0.004161	0.604221	0.007212	0.000467	0.473874	0.740421	0.00717	1.86103	1.69335	0.003367	0.606195	0.012383	30.4258	0.005896	3.62445	0.462832	0.662079	1.58985	0.432578	1.13352	0.000514	0.506445	0.207881	7.61809	0.488412	3.49124	0.298965	0.000623	0.649329	0.410605	0.343361	0.622066	1.1189	0.32103	0.08674	0.639365	0.188084	0.0002	0.595472	0.47431	0.284203	0.686633	2.09152	0.522708	0.120669	0.41306	0.600277	48.4762	0.814626	1.01046	0.002643	0.721031	0.414328	0.289187	0.003504	0.540082	5.47135	1.54097	0.017552	7.94778	0.221729	0.312257	0.257135	0.634165	0.959147	1.46164	0.857336	0.246247	0.000143	0.001237	0.779182	0.001647	3.78879	4.19266	0.25043	0.599762	0.009044	0.005159	0.001037	1.98416	44.5811	0.003465	0.002846	0.724283	6.17232	0.003252	0.345584	0.007714	0.770396	0.006709	0.571436	8.22633	0.007608	3.15386	0.786007	0.015068	0.320292	1.33754	6.05919	0.007723	3.23777	0.006708	0.551664	1.97777	0.00854	0.369451	0.003779	19.8618	5.2226	1.30136	0.006283	0.628306	0.009436	0.275267	19.7333	0.654056	0.001021	0.657815	0.003889	0.0059	0.243336	0.017484	0.306623	0.002831	0.64781	0.963856	0.010593	0.012365	0.602669	0.491685	0.009556	0.008684	1.15107	1.51494	0.001547	0.000398	0.79385	1.03757	0.008154	0.010119	0.006829	0.002311	1.11215	0.757876	0.075025	0.003425	0.050149	0.004999	0.078339	0.001373	0.267544	0.006157	0.153019	0.0011	0.261222	0.000306	0.136299	0	0.213614	0.000402	0.169373	0	0.067326	0	0.056374	5.2e-05	6.9e-05	0.360554	0.166681	0.252517	0	0.28142	0	0.422007	0	0.250539	0.401472	0	0.303103	0	0.113879	0	0.121148	0	0.120905	0	0.12311	0	0.093046	0.126148	1.6e-05	1.98744	1.6e-05	0.884826	0.097867	3.3e-05	0.074499	0.011792	1.03998	4e-05	0.390664	0.00026	0.404212	0	0.24789	0	0.276437	0	1.4e-05	0.633714	0	0.822457	0	0.151826	0	0.446735	0	0.310887	0	0.193682	0	0.961466	0.227868	0.002061	0.230978	0	0.217308	0	0.446956	0	0	0.209317	0	0.113528	0	0.093534	4.3e-05	0.193428	0	4e-05	3.6e-05	0.812249	0	0.78059	0	0.022504	0.47756	0	0.914841	0	1.63086	0.004339	1.40539	0	0.894109	0	0.356108	0.007913	0.244274	0.261014	0.000114	0.55515	0.002803	1.05879	0.000119	0.495515	0	0	0.355189	1.75242	0	5.90301	4.20654	0	2.28226	0	0.174072	0	0.294623	0	0.529806	0	0.283519	2.6e-05	0.476291	9.8e-05	1.10052	3.2e-05	0.367365	0	0.256424	0	0.304619	0	0.262155	0	9.7939	0.883708	0.070248	0	0.105993	0	0.043208	2.1e-05	0.14865	0	0.190835	3.1e-05	0.186727	0	0.154807	0	0.156384	0	0.202776	0.650042	0	0.462304	0	0.580483	0.042377	0.261149	0.006414	3.19887	0.011098	1.86819	0.039899	1.15653	0.008865	20.3023	0.082391	0.916246	0.017977	8.16846	0.022352	0.576795	0.102007	1.03513	0.042134	2.26325	0.009157	0.083746	0.000888	2.9278	0.010397	1.71294	0.031526	1.63596	0.046993	1.10059	0.033382	0.555606	0.020192	1.40811	0.010095	3.14195	0.007339	9.05816	0.011755	1.23421	0.009777	1.87745	0.004235	0.519251	0.01182	0.886933	0.022764	5.82025	0.002249	0.318396	0.01501	0.376925	0.023145	4.16945	0.018276	3.13281	0.012772	1.8312	0.01109	1.66683	1.12674	0.017218	0.996002	0.01836	2.74896	0.028507	0.722194	0.03378	1.97693	0.025787	5.28149	0.01518	0.71567	0.007003	0.604494	0.017354	44.2885	0.025279	0.536627	0.025954	0.196797	0.020642	0.956807	0.678939	0.6007	0.736609	1.43914	0.972308	2.1329	0.710946	0.927929	0.517888	0.711333	0.739602	1.94737	0.555907	0.086378	1.06847	1.09782	0.630627	0.553501	6.7564	0.612115	0.29464	2.03815	1.0673	0.95829	0.662775	0.626201	2.38174	0.994077	0.352799	0.884986	0.667754	0.462304	1.12115	0.541866	0.915574	0.879308	0.797057	0.572503	0.945413	0.776403	1.34076	0.904933	0.731258	0.475519	0.909185	0.944238	0.479248	0.552696	0.684152	0.963658	0.962634	0.709657	0.810982	0.487013	1.21171	0.874773	0.858798	5.96861	0.548442	0.577657	1.15464	0.734981	0.695038	0.63185	1.44175	0.637009	0.44514	1.47422	0.409884	0.582564	0.656222	0.740965	3.20866	0.544715	0.717475	0.727492	0.665696	0.387403	0.87973	0.793168	2.16576	1.29215	0.667552	1.24909	1.74496	0.704853	0.998998	1.15064	0.699038	0.876112	0.81735	1.18373	1.18573	0.545723	0.678404	1.05573	0.717034	1.48516	1.21209	0.759767	0.605918	0.649923	0.918916	0.380216	0.511946	0.724676	0.670295	0.70686	0.434798	1.27913	1.16692	0.233313	0.664267	0.890323	1.76919	0.982132	0.599709	0.480402	0.766359	0.48957	0.452039	0.829465	0.6568	0.445141	0.882005	0.837793	0.889563	0.467774	0.596481	1.21974	0.566465	0.526175	1.04708	0.902278	0.793137	0.750792	0.110163	0.641654	0.44419	0.520079	0.419577	0.770271	0.646528	1.44195	0.356672	0.611026	0.717339	0.590693	1.05688	0.557421	0.625016	1.56724	0.917033	0.739672	0.859795	1.10999	0.891085	0.518481	0.539829	0.914615	0.632787	0.635768	0.840209	1.09171	0.74392	0.640166	0.00826	0.00527	0.001121	0.006471	0.004461	0.006815	0.001619	0.002581	0.002501	0.002357	0.005909	0.00156	0.001399	0.007189	0.036422	0.02628	0.00203	0.00159	0.020939	0.00546	0.012589	0.005538	0.001869	0.00139	0.002388	0.006938	0.008336	0.006642	0.001738	0.002378	0.004777	0.003273	0.005066	0.008187	0.005655	0.008464	0.001304	0.001497	0.006176	0.002807	0.00614	0.003967	0.002344	0.00313	0.008303	0.011567	0.005221	0.014729	0.000629	0.002896	0.001978	0.00198	0.002589	0.002326	0.020541	0.006689	0.001573	0.008634	0.009701	0.002512	0.003341	0.002939	0.004806	0.003367	0.002525	0.000805	0.005277	0.002131	0.001981	0.001314	0.004236	0.003995	0.00205	0.002521	0.003435	0.014353	0.017529	0.001303	0.00279	0.002076	0.002859	0.009303	0.010671	0.000832	0.000931	0.003691	0.005449	0.002046	0.010762	0.002258	0.002391	0.005323	0.001363	0.002578	0.003035	0.007961	0.013666	0.01268	0.014807	0.005317	0.00273	0.001727	0.003018	0.001598	0.002843	0.008653	0.00571	0.005616	0.005124	0.001903	0.004223	0.003424	0.003571	0.003154	0.003845	0.002667	0.015501	0.003146	0.006263	0.001517	0.002292	0.017761	0.001976	0.002048	0.009797	0.004133	0.017782	0.002208	0.004736	0.003131	0.00529	0.00513	0.004686	0.009271	0.032618	0.003714
Ruminococcus torques L2-14	5.10346	0.0104	1.7918	0.00478	2.85026	0.04365	3.76333	4.19655	0.00325	0.64029	2.52891	1.32301	0.01723	1.05099	0.00255	5.11686	0.00214	7.34647	0.00213	2.05875	0.01131	1.33463	0.0287	0.89333	2.28962	0.00033	3.15162	2.61681	0.00053	3.45893	11.6233	0.03522	0.00391	1.37961	1.33085	0.00409	4.75674	0.00655	0.3116	1.67545	0.00055	2.7218	2.83036	2.01037	4.02242	1.37658	1.27568	4.12651	0.00556	3.53564	0.0015	1.99871	5.7366	2.3406	6.88909	0.00233	2.68096	0.00105	1.20048	0.01447	7.14544	0.03491	1.34344	4.14399	0.01214	3.02501	0.00364	3.20874	0.51225	1.0507	0.00273	4.61244	0.00551	1.0808	2.9505	37.9749	1.00239	0.00795	1.11447	1.78231	9.87178	0.00838	7.77012	4.68465	48.9085	0.00484	2.34882	0.0093	3.06888	2.65309	1.44198	0.00484	0.52567	0.02704	23.7021	0.02131	1.05166	4.50734	0.00763	0.84464	2.831	3.2478	4.63459	7.05655	3.96148	0.10383	3.61061	0.13605	0.00246	3.13726	7.04867	1.45163	0.00843	1.77999	12.4374	0.00239	0.12578	0.0016	3.94014	0.00155	1.15133	0.04856	3.81577	3.81613	7.61732	9.9923	4.89445	0.98674	2.62019	54.9444	8.03682	18.4925	0.00357	1.50041	0.02923	0.00699	2.10854	1.13538	0.65929	2.51018	0.01253	1.95257	0.00646	3.16719	0.00309	3.84723	0.01292	14.6206	9.68897	4.36046	0.0073	1.43929	0.01451	0.78083	0.01683	0.03262	1.04924	0.0128	0.01656	0.57367	0.01642	0.00156	18.6699	0.00246	2.79139	0.01446	2.56478	0.00348	8.19934	0.00516	1.42561	25.3975	0.01255	12.9048	3.05627	0.00501	1.27905	0.01092	1.15074	29.8282	0.00638	0.50786	0.76579	0.00591	0.0086	2.65565	1.56336	0.00701	0.00488	1.14431	0.00888	5.1039	0.01537	2.42211	0.00178	4.39097	6.25504	0.01473	1.33683	0.00879	0.0025	1.18484	2.20838	0.01501	2.24508	40.582	0.00058	1.63531	0.02569	1.09801	0.00971	16.4224	2.50412	1.18319	1.491	0.10816	5.05805	2.20317	2.32853	0.99425	0.00592	2.30051	0.00179	0.65062	1.78615	0.01846	34.6073	0.01261	0.76239	0.01255	0.00615	0.68148	0.03381	0.00094	3.26202	1.61998	0.01275	5.26392	0.81516	0.01133	4.09238	0.02066	2.9953	0.00655	3.75028	0.87608	1.18068	3.36443	0.72768	2.51533	0.00188	1.65196	0.73829	6.04702	1.1279	1.23074	0.98695	0.00055	5.09499	3.82493	0.95804	1.29434	2.01695	1.35972	0.51377	2.61699	0.87327	6e-05	5.47936	1.90638	3.32434	8.53141	8.44842	1.62688	1.19712	1.3013	5.03399	2.03724	3.94094	6.79403	0.00406	3.9631	4.37691	1.76715	0.00727	1.51855	1.02783	2.4572	0.02032	4.61152	1.77411	1.86757	0.59798	2.2142	51.4254	27.4606	11.7175	1.22716	0	0.0017	11.6757	0.00058	18.7122	0.68202	0.91934	2.35914	0.01064	0.00999	0.00242	2.92653	3.68974	0.00934	0.00567	12.8796	1.98614	0.00651	5.15655	0.01605	2.51574	0.0169	7.17699	7.35086	0.01492	0.47278	3.10057	0.0231	0.9236	24.5183	11.1444	0.0061	0.96981	0.00954	7.98311	1.44171	0.02955	4.37523	0.00575	3.47578	1.08883	2.00219	0.0086	5.19059	0.01173	0.76262	34.1981	4.67666	0.00521	2.13521	0.00304	0.01009	1.87314	0.03739	3.67299	0.00535	17.1125	3.93006	0.01266	0.0296	8.02055	4.50899	0.01564	0.01514	5.03371	1.97085	0.00479	0.00109	2.39816	3.76181	0.01021	0.01604	0.02802	0.00399	6.11236	4.61998	2.61923	0.01796	1.53468	0.03021	3.29988	0.01451	2.60964	0.0992	1.16193	0.01195	1.6318	0.00437	2.47673	0.00025	2.6736	0.00052	3.6737	8e-05	1.41029	0	1.48681	9e-05	0.00037	3.54892	5.20773	1.06244	2e-05	0.62884	5e-05	0.97045	7e-05	0.77388	1.05596	0.00011	1.0344	0.00017	3.07029	0.00052	4.14625	0.0016	3.22597	0.00117	2.08745	0.00017	1.06578	2.0078	0	1.44779	0.00034	1.64385	4.51136	0.00056	5.00662	0.01926	20.6104	0.00128	6.55399	0.00244	8.04221	0.00178	7.20765	9e-05	8.90859	8e-05	0	3.90016	0.00042	2.11333	0	8.82996	0	39.2253	7e-05	10.7145	0	11.038	0	13.5808	9.03206	0.05196	6.55318	0	8.24092	4e-05	3.22823	0	8e-05	7.5339	4e-05	5.60674	3e-05	2.44429	0.0002	4.47224	0	0.01056	0.00829	5.85246	0.00027	6.92741	0.00014	0.20392	8.41762	0.00014	8.28006	0.00102	10.0321	0.01238	7.98071	0.00955	16.9409	0.01176	10.3518	0.0358	4.09167	5.00902	0	13.5245	0.00501	6.75357	0.00033	4.48012	0.0006	0.00016	5.67475	7.82469	0.00052	1.88094	1.65339	8e-05	1.92722	0.00037	2.65338	0.0002	3.22232	0	8.28229	0.00083	2.12377	0.00028	4.72187	4e-05	0.96145	0.00015	2.96453	6e-05	1.11938	0.00012	4.15084	0.00028	1.45227	7e-05	4.63539	0.43962	3.57839	0	3.49098	0	0.797	0.00026	4.93664	9e-05	5.92338	4e-05	4.31942	3e-05	1.86153	0.00017	1.10799	8e-05	3.89223	2.61396	0	2.45103	0.00029	3.73119	0.06866	4.39302	0.00768	2.58201	0.00946	29.3691	0.04219	11.6915	0.00808	4.20931	0.08433	20.1986	0.0204	0.86765	0.0222	5.81823	0.12314	2.24699	0.04566	18.7406	0.00581	0.09297	0.00226	6.07704	0.01336	30.7801	0.03621	10.251	0.05682	4.11599	0.03934	7.27763	0.02231	5.4005	0.0146	60.9992	0.009	10.7472	0.01073	0.45601	0.00899	7.01551	0.00493	2.06952	0.02034	8.28599	0.02345	63.3948	0.00277	0.66914	0.01969	2.02989	0.01812	0.63835	0.01907	4.51709	0.01329	42.976	0.01359	3.56706	4.3324	0.02288	17.2181	0.02639	35.3107	0.02394	8.58083	0.03349	3.81635	0.02389	5.15322	0.0173	7.72297	0.0084	1.6775	0.02156	2.9686	0.02273	1.13609	0.02966	1.43636	0.02348	0.16444	2.2948	9.21166	6.40603	16.8095	9.61335	52.9317	3.01112	11.6267	2.66834	5.54855	10.0419	3.96263	3.58607	0.76333	2.77649	17.3801	2.65027	1.40034	7.12592	4.13681	1.16537	6.05175	2.40547	4.09707	7.00168	1.95813	2.9158	4.41262	1.9753	7.58803	4.53263	1.94529	2.36527	1.90847	6.08161	7.09403	4.96132	6.77127	7.88593	9.1169	4.11397	7.62055	6.29677	0.79618	1.51362	4.5643	3.87858	0.9062	2.96323	4.22652	7.84904	5.63083	11.5174	2.38266	6.91946	2.40912	12.5326	0.98093	6.74669	1.85197	9.00999	7.20584	8.43926	2.90948	3.99288	2.64832	1.34198	9.52106	1.79074	2.73669	2.22326	5.71359	3.35367	5.06902	9.53032	6.01341	5.69193	1.82591	2.88216	4.3836	31.3046	11.3576	3.64442	6.40448	9.77655	4.42169	8.40177	5.34457	4.12755	8.52248	6.71825	2.73421	2.99756	1.22104	3.35645	5.2277	4.25187	4.78981	10.0531	1.92101	4.76068	1.74769	4.82794	2.0069	1.67648	3.22715	4.967	5.17278	3.67172	1.86772	7.25457	1.34104	2.21191	4.74865	11.9548	17.8399	2.39778	0.95478	21.9087	3.49054	2.59849	1.88226	1.99961	1.0739	16.6477	5.62514	3.73962	0.86219	3.18006	3.0431	1.28885	2.60268	1.4591	6.45949	1.94081	7.35552	0.31336	2.11023	3.00626	5.17294	3.27144	2.07916	2.72606	2.96617	1.62272	1.75859	2.61662	2.79182	7.01521	1.54978	1.48258	13.1284	2.12301	4.07732	2.88584	3.68832	3.83594	2.83925	2.44246	2.30192	6.33548	4.69185	7.47719	5.39741	12.527	7.66062	0.01006	0.00648	0.00209	0.00698	0.00617	0.00602	0.00213	0.00491	0.00219	0.00293	0.00684	0.00238	0.00148	0.00869	0.04706	0.02979	0.00274	0.00278	0.02667	0.00588	0.01461	0.00632	0.0027	0.00135	0.00237	0.00894	0.00924	0.00835	0.00282	0.00237	0.00489	0.00448	0.00399	0.00888	0.00526	0.01078	0.00213	0.00207	0.00786	0.00194	0.00663	0.00498	0.00249	0.00329	0.01263	0.01618	0.00566	0.01561	0.00103	0.0042	0.00262	0.0024	0.00236	0.00457	0.02365	0.00728	0.00177	0.01038	0.01246	0.00312	0.00391	0.00301	0.0054	0.00441	0.00247	0.00139	0.00446	0.00337	0.0023	0.00217	0.00524	0.00439	0.00218	0.00294	0.00401	0.01162	0.01713	0.00184	0.0033	0.00349	0.00366	0.00895	0.01334	0.00161	0.00125	0.00522	0.00601	0.00249	0.01282	0.00252	0.00305	0.00757	0.00162	0.00357	0.00265	0.00954	0.01519	0.01696	0.02021	0.00769	0.00335	0.00232	0.00385	0.00206	0.00381	0.00852	0.00883	0.00631	0.00641	0.00245	0.00815	0.00446	0.00435	0.00488	0.00508	0.0029	0.01959	0.00558	0.01286	0.00248	0.00187	0.0193	0.0028	0.0034	0.00962	0.00304	0.02732	0.00209	0.00764	0.00392	0.00917	0.00614	0.00436	0.01122	0.04342	0.01673
Ruminococcus lactaris ATCC 29176	3.67129	0.008018	1.72619	0.00625	0.685767	0.025836	4.6063	1.11864	0.0055	0.350403	5.29834	0.218397	0.012874	0.458221	0.001047	3.07039	0.003565	0.763276	0.002487	1.00787	0.008932	0.702029	0.037276	1.05213	0.46829	3e-05	6.21054	0.769334	0.000927	3.07418	7.09484	0.03259	0.003196	0.707744	1.18204	0.002807	0.640902	0.006185	0.213985	1.14299	0.000437	1.04026	8.55877	1.54281	8.16001	0.454381	1.69072	0.565566	0.003379	1.3812	0.000948	0.381403	0.48834	0.903266	0.872995	0.001892	0.967953	0.001097	0.529076	0.004917	1.69747	0.033611	0.619237	1.32831	0.006514	4.27245	0.004031	0.794342	0.276961	0.47335	0.004277	1.40612	0.005538	1.08696	0.714668	1.12027	2.00147	0.007314	1.46568	0.357154	1.22966	0.006425	2.82166	0.930267	2.43572	0.002498	2.51555	0.012563	5.17395	0.715045	2.00812	0.003364	0.797168	0.028675	1.11687	0.017639	0.408965	4.34044	0.003175	0.444883	0.85091	1.29362	2.08737	0.694823	0.60284	0.071678	0.830666	0.067269	0.001467	0.802719	0.681532	0.771534	0.024908	0.575891	3.87324	0.002749	0.076918	0.000984	1.03696	0.001133	0.996304	0.028651	3.45304	1.86123	0.716142	2.68095	0.840196	0.641777	3.6367	0.991957	4.72742	18.7697	0.008207	0.758225	0.024207	0.008633	0.586134	1.4657	2.198	4.46838	0.007801	2.07958	0.004944	4.14361	0.001596	1.49538	0.010778	0.963816	4.98953	2.51079	0.007765	4.73185	0.015239	0.698114	0.011745	0.012499	0.430073	0.013561	0.017158	0.804966	0.029898	0.000861	0.998806	0.000922	0.508456	0.012327	1.38208	0.00486	1.25079	0.003842	1.26756	1.63988	0.017024	1.05084	4.23425	0.008588	0.327073	0.009938	1.45379	9.50881	0.002795	1.44577	0.055549	0.005321	0.007463	4.18197	1.52452	0.010893	0.001753	4.19854	0.008283	0.941289	0.010529	1.04086	0.001067	1.74792	9.58548	0.010989	0.559073	0.007097	0.001998	1.54169	5.3716	0.021355	0.73039	2.22234	0.001238	5.93006	0.012892	0.67638	0.021966	1.27947	5.94946	0.718063	14.1942	0.057486	1.91138	1.41401	1.68378	0.355281	0.006635	0.596339	0.003324	0.968212	4.50504	0.007208	2.2446	0.009196	1.79439	0.011226	0.003469	0.308584	0.011501	0.001072	0.7136	4.36097	0.011451	6.266	0.393497	0.014405	2.68841	0.026095	1.4453	0.004764	2.93486	1.02218	0.824773	4.40972	3.56018	2.77316	0.000472	0.731364	0.383955	1.05145	0.688995	10.2393	0.394386	0.002822	10.3463	0.692576	0.416575	12.5555	14.8755	0.669391	0.139202	2.0499	2.72295	0.00022	2.59637	1.30253	3.37437	2.62118	7.58319	4.72281	0.206796	0.601214	0.7334	1.84979	1.01053	1.37764	0.005959	4.68178	1.57084	7.15888	0.004635	3.12487	35.6254	0.721713	0.010494	0.54722	5.03377	4.40016	1.11787	2.70705	8.15766	2.0614	0.596464	0.429788	0.001188	0.001617	7.30167	0.000833	3.95223	0.322757	1.6823	4.65294	0.007679	0.012585	0.002121	1.23483	1.33143	0.006458	0.006228	1.21099	2.19849	0.006304	0.751781	0.019257	0.870861	0.012579	0.624445	1.11643	0.012344	0.346365	0.965593	0.027637	0.555223	0.724513	8.12617	0.004639	0.614008	0.00902	2.48613	0.888541	0.016501	0.551604	0.006818	1.61677	0.587715	2.87432	0.009523	2.03758	0.025228	3.09214	2.727	6.48719	0.003786	0.966237	0.000438	0.01145	0.489531	0.032962	2.44556	0.004158	20.9182	10.8794	0.018513	0.055886	0.52814	0.602405	0.016215	0.019742	4.10223	0.520068	0.003733	0.001288	3.8766	4.75856	0.01173	0.014538	0.026405	0.006765	2.41148	1.65266	0.260601	0.016931	1.32928	0.058482	2.09548	0.007031	3.06063	0.05921	1.56037	0.004244	2.05062	0.00257	3.92205	0.002075	5.7901	0.000606	5.65387	0.000184	1.62411	5e-05	1.38858	0.000151	0.000125	4.52293	6.74735	4.55588	0	2.64422	5.3e-05	4.58269	4.7e-05	1.52025	2.19044	0.000644	3.26125	0.000936	0.58252	0.00025	0.56232	0.000971	0.917553	0.001011	6.90394	0	3.26535	5.50942	0	7.27987	0.000116	7.1289	5.88784	0.000494	0.505951	0.019336	0.396346	0.001482	0.249155	0.002579	0.251328	0.002684	0.325201	0.000191	0.324447	0.000297	0.000337	0.396281	0.000272	0.25236	9.3e-05	1.31319	0.000486	2.52812	0	0.493997	0	0.417195	0	5.14353	0.404573	0.015187	0.253089	0.000229	0.370562	0	0.230454	0.000151	0.000462	0.349723	0.000117	1.89803	0	0.943203	6.8e-05	3.38885	5.1e-05	0.000272	0.002091	0.733287	0	0.671179	0	0.026122	0.329589	0.000105	0.435878	0.000136	0.422661	0.003973	3.71557	0.000158	11.5534	0.000155	1.29134	0.00938	3.21551	2.46504	0.000164	7.17294	0.005491	2.34357	0.000495	7.21646	0.00096	0.000229	0.386781	0.767069	0.000541	15.0667	19.648	0	18.3041	9.3e-05	2.56267	0	2.13767	5.2e-05	9.15499	7e-05	10.3222	0.000378	6.25646	0.000345	27.396	0.00021	13.9873	0	0.171599	0.000309	0.43252	5.2e-05	0.184738	0	0.223432	0.052054	0.298931	0	0.454928	9.4e-05	0.88923	0.000367	0.303248	0.000155	0.349206	0	0.371831	8.5e-05	2.76143	0.000174	1.40169	9e-05	0.473344	0.514929	1.9e-05	0.497699	0.000165	0.546056	0.055851	0.451847	0.006704	1.64253	0.012486	11.1471	0.048465	4.55228	0.011417	3.37593	0.093741	10.3261	0.022567	0.218733	0.023194	6.20612	0.148132	0.352916	0.041505	21.9805	0.005826	0.085495	0.001096	1.35973	0.014006	2.35102	0.036821	2.58316	0.059253	1.14943	0.038859	1.22483	0.025024	0.921393	0.010956	78.9142	0.008072	1.61157	0.010954	1.04577	0.010889	2.58271	0.005323	0.501089	0.017438	9.67794	0.023856	2.65198	0.0026	3.51979	0.01518	1.38744	0.015382	1.03435	0.025163	1.91965	0.015454	2.4632	0.013011	1.1216	0.581539	0.022309	15.9175	0.029307	23.865	0.022664	2.25129	0.043246	2.3649	0.027803	0.587584	0.017718	4.64178	0.008523	0.926761	0.015036	1.41783	0.027614	0.665749	0.031877	6.50121	0.033971	0.112665	1.41607	1.17767	1.47788	7.23912	1.6524	2.10293	1.48011	1.256	0.90133	1.14166	1.18691	0.929055	1.13286	0.110748	2.04397	4.23985	1.23581	0.876484	0.84141	1.41851	0.562723	4.69156	1.46196	1.30575	0.945265	1.05109	3.17273	2.1298	0.6245	1.68637	1.12578	0.91086	9.47785	0.863404	2.12261	1.0977	1.95161	1.00377	1.53991	1.41139	5.19519	1.25113	2.59359	1.05769	1.27894	1.74154	0.836047	0.972443	1.02386	2.15043	1.36597	1.22975	1.01152	0.929973	1.50457	1.25642	1.40064	0.899509	0.855879	1.49653	1.74435	1.3601	1.02315	1.1577	1.86063	1.12733	0.7561	5.46463	0.805397	1.19142	1.03325	1.37307	1.06043	1.13539	1.22701	2.00432	1.43758	0.564084	1.39103	1.25247	4.34679	2.58511	1.09712	2.59119	5.55496	1.05197	0.876115	3.4111	1.66127	9.50086	1.3037	2.45903	9.26575	0.760089	1.29023	2.3667	1.12045	2.00592	3.30222	1.28273	0.944263	1.51402	1.55781	0.655532	0.988846	1.25121	0.939476	1.39621	0.867995	0.581057	2.68506	4.30879	0.957361	1.37939	4.69764	1.29665	1.14529	1.158	1.13145	1.11424	0.888439	1.44568	4.15248	0.721692	0.714007	1.32556	1.73023	0.827585	1.13924	7.63299	0.930643	0.903589	1.25205	2.10266	2.06524	2.52399	0.213145	1.07123	3.99482	1.04299	0.774282	3.21845	1.19082	3.08244	0.505275	1.0295	1.52654	1.0301	1.55164	0.901154	1.02408	1.60479	1.42996	1.52546	1.38577	3.99396	1.84683	0.877572	0.922951	2.70363	0.956769	1.3935	4.32999	0.773008	1.50654	1.07493	0.009786	0.005566	0.001883	0.008332	0.006285	0.008652	0.002712	0.00433	0.003029	0.004857	0.007316	0.002825	0.002448	0.00714	0.060232	0.030063	0.003557	0.003021	0.025186	0.007173	0.014579	0.005779	0.002175	0.001416	0.002434	0.0078	0.010815	0.011021	0.003695	0.003585	0.005563	0.003069	0.005306	0.010329	0.005929	0.012219	0.002085	0.001746	0.008674	0.003377	0.006535	0.003142	0.003129	0.003766	0.01168	0.014064	0.006259	0.016432	0.001367	0.004293	0.003431	0.003399	0.002867	0.00367	0.026265	0.008708	0.002974	0.010303	0.012012	0.003043	0.005369	0.003345	0.005997	0.004032	0.00349	0.00166	0.006593	0.002809	0.00276	0.002033	0.007499	0.003641	0.00267	0.00325	0.004127	0.015251	0.024678	0.001309	0.004145	0.003162	0.003729	0.008859	0.014255	0.001409	0.000865	0.004739	0.005951	0.002646	0.013105	0.003633	0.003183	0.006783	0.001674	0.003081	0.003649	0.009021	0.013532	0.014812	0.019072	0.00739	0.003702	0.002606	0.003296	0.001628	0.004495	0.009837	0.007643	0.006657	0.005672	0.003087	0.004599	0.004122	0.005236	0.005218	0.009506	0.003175	0.015864	0.00453	0.009034	0.003191	0.002184	0.024687	0.002991	0.004439	0.010086	0.004048	0.020733	0.003467	0.006592	0.003306	0.006174	0.006462	0.003728	0.012192	0.038135	0.006117
Ruminococcus torques ATCC 27756	1.23252	0.006392	0.571424	0.006735	0.359938	0.015295	2.46709	0.660423	0.005292	0.815512	8.11855	1.50015	0.00987	59.5588	0.001035	0.898766	0.001318	0.384345	0.004996	1.16129	0.005351	0.791754	0.013795	0.4819	0.172388	0.000226	0.965787	2.48757	0.001343	1.72724	1.45685	0.020979	0.001377	0.132021	0.441416	0.002937	1.76049	0.00788	3.76981	0.60578	0.006236	0.804774	9.76569	0.967691	6.94152	0.684629	3.34737	0.458482	0.004553	0.29292	0.001582	3.56276	0.147274	8.17851	7.91164	0.00269	2.63141	0.001575	4.79557	0.004739	4.37496	0.015636	14.0205	1.6072	0.00446	1.01438	0.000735	0.28125	11.7991	5.64167	0.002244	6.58139	0.004222	0.242133	6.65095	2.05782	0.128574	0.008489	0.426549	0.321841	0.769001	0.005914	0.52851	8.01455	2.22835	0.001591	0.337729	0.004205	1.86244	0.281476	0.228622	0.003801	0.33069	0.022477	0.340409	0.014903	1.82859	0.968723	0.003436	0.615011	3.89268	54.1544	6.59567	0.203615	2.9401	0.03107	0.754934	0.205232	0.001723	1.99996	0.221965	0.923938	0.00538	0.64494	0.54143	0.004527	0.102766	0.001516	0.387576	0.001888	0.873832	0.030529	4.60886	10.3923	0.23179	0.379414	2.66589	0.481677	1.53947	0.691958	2.36074	2.36684	0.002695	1.07127	0.016982	0.004853	0.172569	4.13886	0.387034	3.30916	0.011967	0.408758	0.003959	1.48029	0.001827	0.901775	0.004346	0.740194	0.951729	0.61616	0.00475	1.77791	0.007116	0.200334	0.004426	0.017698	0.300821	0.010874	0.007723	1.95972	0.008019	0.001116	6.53432	0.001208	0.151873	0.003771	0.698761	0.001854	0.508066	0.002772	1.12491	1.0237	0.005608	4.14508	1.34343	0.003258	2.78946	0.004352	4.98557	9.52461	0.002691	3.93919	0.09293	0.001044	0.0056	6.0425	6.15432	0.008713	0.002089	0.761507	0.006093	5.07752	0.005205	1.13352	0.001829	1.2635	0.26578	0.008052	8.44499	0.007325	0.000997	0.694994	1.17152	0.005279	0.332357	16.7221	0.000711	1.15457	0.00647	0.593686	0.002269	5.97012	1.36162	1.81334	2.29052	0.04428	7.25035	4.84054	26.8716	8.95411	0.006568	3.27831	0.001499	20.5602	0.402958	0.011115	4.26352	0.008218	4.63896	0.009306	0.005287	0.229572	0.006197	0.001138	7.34939	2.47082	0.013569	2.30738	1.04133	0.002706	0.473694	0.015539	0.916875	0.005116	8.56349	1.56475	2.75934	0.317542	2.44991	0.438007	0.000474	3.41554	2.65488	6.24511	0.849416	9.53373	1.49318	0.000963	8.11607	0.231131	0.160867	3.95872	6.29919	1.77079	0.184807	9.05988	3.22876	0.00189	1.60917	1.5616	0.43218	1.82995	4.62423	8.33055	1.49156	12.0348	2.04061	0.675796	15.699	0.381741	0.004366	6.46546	0.251271	1.20783	0.002975	2.17273	10.8595	4.2107	0.008971	6.39123	4.49892	2.10533	3.30848	11.5681	0.741054	1.68564	1.13265	0.238939	7.2e-05	0.001588	0.449963	0.001015	0.48314	15.9194	1.96321	24.4601	0.006162	0.003496	0.001313	4.43561	1.5378	0.002372	0.002414	0.432796	0.44355	0.00306	0.250615	0.007858	1.45701	0.008548	0.272078	14.6975	0.005377	0.195715	1.31319	0.013506	1.43621	0.47953	6.73456	0.002632	0.282689	0.012125	0.506503	0.569878	0.010597	0.260189	0.003259	1.00269	0.855731	4.01008	0.005521	0.501876	0.00856	0.173231	4.68119	11.9847	0.001482	0.296838	0.000299	0.00503	0.505459	0.023135	7.04356	0.001774	0.383326	2.72847	0.016728	0.013263	0.281375	0.701939	0.017364	0.016045	1.61126	3.0704	0.002152	0.000698	0.673231	0.930778	0.011405	0.010681	0.01306	0.003112	1.31343	3.38758	1.27405	0.01208	0.089317	0.032173	0.047576	0.009412	0.203493	0.015466	0.159317	0.00103	0.620631	0.000485	0.127841	0.000223	0.065642	0.000491	0.888794	0	0.541755	0.000176	2.92924	0	5e-05	0.117632	0.553349	1.47709	0	0.592019	0	0.915407	0	2.5245	3.21995	7.3e-05	2.98487	0	0.046878	6.1e-05	0.877745	0	0.498841	0	0.3092	0	0.381494	0.166843	4.8e-05	0.062574	1.7e-05	0.057037	0.032405	0	0.0549	0.015076	0.131969	0.000439	0.081212	0.000824	0.096301	0.000596	0.19256	0	0.134808	0	0	10.1998	0	5.86558	0	0.097012	0	0.052994	0	0.229028	0	0.046472	0	3.3324	0.161293	0.01265	0.073655	0	0.128928	0.000148	0.043337	0	2.4e-05	0.153206	7.6e-05	0.206015	0	0.172284	3.3e-05	0.097726	0	0	0	9.01172	0	6.99957	0	0.588533	7.5418	0	5.80359	0	3.20278	0.045848	0.90148	0	26.2157	0.000103	4.64754	0.009483	4.81998	3.49425	0	5.02082	0.003505	19.1581	0.000324	0.483371	0.000151	0	0.236797	0.818918	0.000109	8.56401	10.2179	4.5e-05	7.73473	3.5e-05	0.677053	5.1e-05	0.146465	0	1.42725	0	0.225592	2.3e-05	0.235184	0.000146	11.5485	0	1.00549	4.4e-05	0.052824	0	0.13367	0	0.072425	0	0.227361	2.83186	3.37043	0	3.85915	0	1.22292	6.4e-05	0.085253	6.8e-05	0.099906	0	0.090015	0	2.64199	8.7e-05	2.90151	0.000273	1.93412	0.659944	0	1.08564	0	1.64899	0.046806	0.219188	0.00865	0.68682	0.013783	11.5167	0.043324	6.22525	0.012647	20.9911	0.101312	6.05246	0.02413	6.05281	0.031244	0.350157	0.124769	7.04567	0.046766	45.7379	0.009811	0.310238	0.002005	41.0325	0.016659	10.449	0.033215	3.52733	0.0586	1.24111	0.042384	0.926952	0.037902	13.6881	0.013993	7.18014	0.014757	0.844628	0.013654	10.7931	0.014818	1.79757	0.006386	3.36379	0.015967	0.382923	0.025895	9.13454	0.004293	2.06822	0.017656	1.2563	0.019804	4.89705	0.024545	3.60155	0.015323	0.444119	0.014024	27.6098	2.07959	0.022809	10.4465	0.025924	15.7155	0.033018	18.7637	0.038629	10.8749	0.022723	19.9936	0.020561	5.9393	0.018101	10.6648	0.019923	1.5253	0.029108	7.77569	0.025742	2.91365	0.027891	0.06705	0.412925	0.308438	0.472719	5.68881	0.683619	0.674303	0.623158	0.584805	0.464628	0.494429	0.37977	0.667385	0.381919	0.047258	0.888454	0.539204	0.617866	0.370167	13.326	0.489509	0.283385	1.6424	0.835063	0.797606	0.35482	0.536561	2.13852	0.741015	0.288094	0.668569	0.450573	0.420225	2.07307	0.415803	0.720905	0.491937	0.668922	0.443589	0.630499	0.624361	0.861021	0.409514	0.420945	0.451082	0.583525	0.699918	0.32795	0.469173	0.457253	0.639984	0.595033	0.71934	0.461469	0.364884	0.681883	0.556211	0.519112	2.64181	0.35639	0.476712	0.692795	0.442401	0.435563	0.304784	0.920907	0.448803	0.342886	1.48797	0.337272	0.411262	0.527092	0.484119	0.603085	0.465979	0.58446	0.509885	0.549101	0.291663	0.628211	0.516096	0.744252	0.825716	0.410385	0.974626	1.49542	0.642989	0.436857	0.934969	0.509082	0.776658	0.586637	0.879577	1.12265	0.406619	0.570448	0.760229	0.491658	1.13175	2.15767	0.565588	0.46344	0.44253	0.60448	0.332518	0.382687	0.55795	0.874079	0.64208	0.352875	0.325886	0.705437	0.279508	0.427961	0.637262	1.05976	0.532735	0.63027	0.464668	0.319553	0.52012	0.369767	0.598601	0.51662	0.371114	0.352483	0.635709	0.646401	0.368959	0.460916	1.16935	0.34613	0.361278	0.721996	0.602406	2.10052	2.33442	0.075839	0.558202	0.768692	0.307739	0.271027	0.51694	0.443218	0.88011	0.31254	0.552157	0.503506	0.490748	0.642016	0.473055	0.494458	0.78418	0.60721	0.456274	0.480696	0.896056	0.528635	0.422781	0.374157	0.68045	0.353162	0.843936	0.492481	0.449006	0.545799	0.477413	0.011441	0.009017	0.004896	0.012544	0.010483	0.011068	0.004233	0.005542	0.00515	0.005335	0.010111	0.004392	0.004293	0.009655	0.042472	0.029302	0.006879	0.004854	0.021825	0.00949	0.018829	0.008138	0.00634	0.003509	0.005886	0.009218	0.014378	0.008366	0.004725	0.005251	0.008465	0.005106	0.007587	0.013032	0.009118	0.012527	0.004087	0.004158	0.011468	0.004552	0.006868	0.007094	0.005378	0.005613	0.011937	0.01734	0.009621	0.016933	0.003274	0.006013	0.004655	0.005781	0.005041	0.00634	0.026757	0.011122	0.004157	0.011549	0.015424	0.005612	0.007725	0.006896	0.007985	0.007553	0.004131	0.003816	0.008805	0.006219	0.003227	0.004136	0.007147	0.006388	0.004658	0.005178	0.006954	0.020423	0.021212	0.004499	0.005905	0.005489	0.005966	0.009253	0.012122	0.003909	0.003264	0.007637	0.00937	0.00374	0.013946	0.004947	0.005049	0.010012	0.003947	0.005683	0.006489	0.014009	0.016861	0.016473	0.018937	0.008819	0.007167	0.004766	0.005434	0.00415	0.00645	0.012371	0.009121	0.008661	0.008955	0.004777	0.007037	0.005536	0.007226	0.007192	0.006501	0.005939	0.018838	0.006421	0.009122	0.005324	0.005191	0.019373	0.003854	0.005135	0.011474	0.00775	0.022649	0.006128	0.010853	0.005369	0.00843	0.007915	0.0076	0.012761	0.044416	0.007283
Blautia obeum A2-162	4.0025	0.0061	2.21848	0.00435	3.15857	0.03157	1.56922	1.71032	0.00269	1.0419	1.94048	0.32153	0.00697	1.59518	0.00111	1.70751	0.00311	2.12984	0.00209	1.73634	0.00451	0.94497	0.02578	1.33192	0.98458	0.00016	5.46336	2.32972	0.00032	2.77263	3.82355	0.02326	0.00175	1.03617	2.56995	0.00259	2.36718	0.00402	0.42698	0.98566	0.00038	2.12509	2.36565	2.18017	3.34075	1.92445	0.58586	1.90476	0.00213	1.4125	0.00155	0.8421	1.76461	1.52831	3.21266	0.00196	4.052	0.00072	0.9286	0.00761	4.13488	0.0225	0.82987	1.73559	0.00469	1.66025	0.00234	1.34501	0.85161	2.37797	0.00263	0.79492	0.00322	0.67475	2.38111	3.18305	0.78458	0.00634	1.56524	0.97848	7.68861	0.0041	1.9378	7.36186	5.65416	0.00371	4.52805	0.00614	2.51031	2.88198	1.67627	0.00298	0.46025	0.01903	2.92873	0.01059	0.73957	2.73023	0.00472	1.16442	3.13676	2.56981	1.19534	0.90219	1.82238	0.05951	2.17937	0.32612	0.00211	3.777	4.34665	0.88727	0.00593	1.3301	1.13818	0.00179	0.28359	0.00124	2.7648	0.00077	1.33902	0.02017	1.01339	3.32436	1.18446	2.89211	2.53138	0.79285	2.73441	1.77674	6.67447	1.86433	0.00492	1.48894	0.01798	0.00564	1.04638	1.58608	0.82442	1.96243	0.00701	1.00594	0.00528	1.52873	0.00174	3.95219	0.00854	1.39144	2.92512	3.1759	0.00587	1.81315	0.00813	2.79177	0.00886	0.02126	1.65182	0.00837	0.00599	1.5033	0.01293	0.00076	3.53796	0.0015	1.05844	0.00961	1.30587	0.00212	11.8575	0.00334	1.89613	5.87216	0.00914	4.44294	1.70921	0.00459	0.68813	0.00654	0.64173	8.09319	0.00331	0.80603	0.25214	0.00324	0.00471	2.19183	1.16706	0.00531	0.00188	1.55516	0.00622	3.40932	0.01165	1.54688	0.00117	1.29432	1.66477	0.00785	3.5157	0.00427	0.0011	0.79467	3.35001	0.01105	3.44523	11.6804	0.00025	1.89309	0.0159	1.66277	0.00526	4.72896	2.49861	1.27643	2.37857	0.12004	1.82287	2.26696	1.24793	0.80065	0.00361	0.61494	0.00162	1.47368	2.28357	0.01094	5.17959	0.00634	1.93209	0.00782	0.00307	1.56425	0.01402	0.00046	2.71492	2.35049	0.00795	3.52866	1.7768	0.00504	2.54566	0.01067	3.72028	0.00495	1.15928	1.03738	1.86682	2.0887	0.76228	1.31083	0.00118	1.57545	1.04116	2.67527	1.16771	0.61827	0.68197	0.00057	3.52973	1.29691	0.81926	2.33141	4.18098	1.36964	0.70697	2.01004	0.82479	0.00015	1.54522	0.91532	1.47879	4.12913	2.30416	1.37824	0.48079	1.56696	1.36236	2.99511	1.66089	2.9982	0.00364	1.94856	4.26984	0.97134	0.00375	1.80775	2.94141	1.24259	0.01159	1.67361	0.94259	1.77913	1.56147	2.1606	7.45243	15.8083	3.71765	4.71532	0.00055	0.00096	6.6385	0.00052	7.38854	0.41327	1.19131	1.38335	0.00727	0.00641	0.00195	1.5937	6.26105	0.00405	0.00332	4.90483	2.56345	0.00381	5.03974	0.0085	2.1078	0.00895	1.8662	1.76355	0.00854	0.61079	3.47381	0.01721	5.15855	9.72372	1.32607	0.00385	1.27697	0.00872	1.80107	3.32014	0.0098	3.54658	0.00497	7.527	1.36413	1.07198	0.00567	8.18492	0.00831	0.88609	10.9893	2.80161	0.00277	4.65872	0.00248	0.00553	0.74437	0.01983	1.20917	0.00372	4.49897	4.8765	0.00927	0.02209	0.57602	0.79713	0.00924	0.00887	2.34843	1.28681	0.00235	0.00059	1.58411	1.98202	0.00672	0.01082	0.00949	0.00256	2.48341	1.81629	0.99729	0.00528	0.5202	0.01214	0.83504	0.00661	0.57424	0.01165	0.67507	0.00275	0.61822	0.00023	0.64881	5e-05	0.83008	0.00023	0.59879	0	0.85994	0	1.15759	0	0	1.95768	0.97358	0.52971	0	0.33714	0	0.50897	2e-05	0.85615	1.12206	0	1.12608	0	0.42552	0	0.50169	0	0.46003	3e-05	0.94672	1e-05	0.61881	0.64036	2e-05	2.55976	3e-05	1.4969	0.59344	0.00032	0.49506	0.01306	0.90901	0.00015	0.61173	0.00011	0.61775	9e-05	1.03926	6e-05	1.13046	5e-05	2e-05	1.07844	0	0.50658	0	0.78047	0	0.99102	0	1.30457	0	0.92105	2e-05	0.73002	1.41169	0.01121	0.73301	4e-05	1.22638	0	0.28838	0	4e-05	1.28373	3e-05	0.40614	0	0.58182	0	1.3171	0	4e-05	9e-05	1.70695	0	1.93451	0	0.04995	1.31622	0	1.371	0	1.60918	0.0098	1.25866	0	2.3498	4e-05	0.87376	0.00524	1.11677	1.27098	0	1.66054	0.00293	2.27269	0	2.13418	0.00022	0	1.29066	2.41322	1e-05	3.48379	2.36007	0	1.97987	0	1.21473	0	1.16913	0	1.78347	0	1.664	2e-05	2.95888	0	1.20886	0.00044	1.50113	0	0.50895	0	1.40216	0	0.72055	0	0.51762	0.19155	0.559	4e-05	0.9157	0	0.39283	0	1.31935	2e-05	1.84137	0	1.35387	0	0.56203	0	0.36893	0	0.93793	3.82284	0	2.13097	2e-05	3.84383	0.0361	0.88539	0.00517	9.32879	0.00948	16.839	0.03631	2.31719	0.00796	11.7043	0.07228	11.4605	0.01767	1.11137	0.02108	3.74473	0.09267	0.42228	0.03967	5.095	0.0049	0.10961	0.00066	2.84249	0.01094	8.51438	0.0345	13.5684	0.06552	2.49863	0.02802	8.2817	0.02124	1.41827	0.01031	10.5154	0.00726	22.8319	0.00755	0.26952	0.00833	7.71586	0.00418	0.96089	0.01565	3.7321	0.02046	5.14196	0.00179	4.26399	0.01854	1.57512	0.01574	0.74688	0.0157	17.9945	0.01346	4.32307	0.01331	3.18623	1.00389	0.01747	5.10192	0.0221	3.50969	0.0236	4.40088	0.0327	2.37761	0.02076	1.10914	0.01272	1.39496	0.00507	2.76658	0.01436	1.89019	0.02611	2.99666	0.02176	0.45406	0.01984	0.30869	1.21253	1.78882	1.41664	3.03916	2.19411	5.15608	1.87253	1.31852	1.11479	2.12738	4.6971	1.33052	2.27917	0.14857	1.89507	2.19148	1.12812	0.76713	1.40185	1.2387	0.57753	2.71696	1.60375	1.56856	1.83954	1.39937	2.01787	1.71583	0.83191	4.15202	1.23148	1.30401	2.87354	1.47741	1.79992	1.40812	2.18647	1.40227	1.65219	2.0632	5.80438	1.6869	1.44462	0.93046	1.34139	1.49971	1.05973	1.04276	1.65401	1.58041	1.65776	1.84799	1.06226	0.80309	2.16646	1.13945	2.34874	1.31096	2.95868	1.42202	3.44182	2.01716	1.50154	1.22336	3.97293	2.88293	0.58678	3.62922	1.10971	0.8195	2.68805	2.28336	1.07048	1.57702	3.25068	1.62032	3.14352	0.86607	1.42428	1.23483	2.42937	3.03536	1.20345	3.28327	3.11109	1.46249	1.54821	1.98882	2.46271	1.89988	1.10873	1.53114	1.72285	0.89199	1.944	1.68959	1.2004	2.52513	2.90407	1.6961	0.80728	2.00929	1.50853	0.57922	2.0648	1.23472	1.71584	1.54524	0.7856	0.67945	2.84808	0.6154	1.29775	1.35412	3.10646	1.4586	1.08678	1.2711	1.51191	1.27311	1.59855	0.98332	2.86994	0.83577	1.28431	1.9766	1.63109	0.71264	1.30533	1.88683	1.00282	0.79289	1.00692	2.53867	11.6011	2.06298	0.25056	1.4868	1.10698	0.79994	1.18574	2.24763	1.32497	2.92548	1.14079	1.00464	1.12577	0.75575	1.35974	0.84247	1.06425	2.3754	1.49234	1.97611	2.37328	3.50755	1.49994	0.96656	1.09426	1.76359	2.00224	4.62981	3.282	1.31831	2.09101	1.76469	0.00772	0.00405	0.00106	0.00535	0.00503	0.00678	0.00163	0.0025	0.00213	0.00246	0.00466	0.00156	0.00176	0.00687	0.03463	0.02445	0.00247	0.00225	0.01914	0.00424	0.01336	0.00355	0.00145	0.00137	0.00218	0.00731	0.00929	0.00748	0.00172	0.00182	0.00244	0.00239	0.00551	0.00863	0.00477	0.00817	0.00104	0.00114	0.00606	0.00167	0.00464	0.00316	0.00231	0.00288	0.00992	0.01096	0.00467	0.01302	0.00076	0.00297	0.00226	0.00165	0.00212	0.0026	0.01898	0.00676	0.00171	0.00782	0.00823	0.00162	0.0033	0.00238	0.00383	0.00284	0.00209	0.00104	0.00478	0.00201	0.00176	0.00274	0.00533	0.00455	0.00193	0.00224	0.00292	0.00987	0.01639	0.00153	0.00265	0.00223	0.00272	0.0086	0.01071	0.00088	0.00108	0.00292	0.00424	0.00124	0.01048	0.00216	0.00215	0.00538	0.00122	0.00276	0.0024	0.00792	0.01208	0.01318	0.01499	0.00458	0.00304	0.00158	0.00218	0.00137	0.00268	0.00698	0.00693	0.00466	0.00613	0.00167	0.0036	0.00396	0.0046	0.0037	0.00304	0.00213	0.01294	0.00331	0.00801	0.00181	0.0011	0.01401	0.00232	0.00248	0.00777	0.00302	0.01716	0.00185	0.00414	0.0023	0.005	0.00502	0.00304	0.00947	0.0309	0.00589
Blautia obeum ATCC 29174	3.67742	0.004991	1.32578	0.004826	2.07646	0.025061	1.71941	1.51982	0.002964	0.970289	0.912196	0.25216	0.011952	2.30619	0.000731	1.41906	0.001748	3.52138	0.002171	1.26639	0.006587	0.737928	0.018386	0.905183	0.957654	0.00029	7.77351	2.16013	0.000871	4.46174	3.64273	0.019333	0.001786	0.965375	2.63939	0.003444	1.74494	0.005659	0.252287	0.758584	0.000946	3.12996	2.14801	4.17563	2.86768	0.79101	0.924576	2.8786	0.002804	1.32441	0.002062	0.749017	1.37438	2.78974	8.01966	0.002448	2.00037	0.001106	1.01046	0.005617	11.3607	0.041336	0.698453	2.0794	0.010825	1.19891	0.003706	1.03411	0.61222	2.05899	0.001777	0.942196	0.003272	0.5246	8.18844	5.98804	0.665109	0.004109	1.1629	1.17011	7.4168	0.00434	3.74632	7.68214	4.05783	0.001378	10.0557	0.011314	2.31034	1.2018	1.05501	0.003251	0.532636	0.021295	21.4726	0.014425	1.05182	1.89854	0.006032	1.07826	4.00431	2.84488	1.074	3.35528	1.08099	0.050098	1.55472	0.220217	0.001303	1.10327	1.6724	1.31696	0.013509	1.07925	1.02783	0.004335	0.276759	0.000815	2.45967	0.001629	2.2274	0.029016	2.40577	5.93537	2.5322	3.82868	2.35017	0.642436	2.83031	1.76822	6.54986	2.9676	0.002004	1.78742	0.028333	0.007225	1.14161	1.86327	0.532901	2.50695	0.008321	1.4504	0.005089	1.50951	0.001826	5.99924	0.013556	1.26706	2.30376	23.5682	0.006243	0.6097	0.009902	2.55216	0.009291	0.008347	1.14338	0.009398	0.007193	0.53485	0.01628	0.001131	2.79577	0.001374	1.20335	0.007868	1.17225	0.002176	12.0709	0.004874	0.874122	4.39727	0.016203	5.86948	1.97314	0.006027	0.55965	0.007328	0.62174	20.8875	0.002453	0.910246	0.321974	0.002614	0.003716	1.40156	0.836112	0.006493	0.001924	0.850673	0.007064	2.86654	0.010569	3.2948	0.002167	2.15291	1.26278	0.010014	1.47108	0.004459	0.001462	0.709547	1.70064	0.009291	2.45532	9.5626	0.000983	3.32683	0.01268	1.86209	0.007906	2.63212	1.66047	4.88019	2.77009	0.053046	1.38579	3.66649	1.4057	0.575009	0.004074	0.682655	0.001646	0.882962	2.79796	0.006347	9.15443	0.009625	1.89617	0.008631	0.005059	0.789498	0.008695	0.001084	1.91773	3.71825	0.007752	4.3134	1.14135	0.005764	3.83136	0.009961	3.04375	0.005352	1.12478	0.969535	2.66576	1.42724	0.602286	1.09794	0.001046	1.61238	0.788427	3.18717	1.09387	0.681201	1.41881	0.0003	4.3363	1.20906	0.508082	4.60798	11.0862	1.2388	0.98526	1.64867	3.0519	7.8e-05	1.29348	0.696104	1.59131	7.42504	1.14007	2.25759	0.572992	1.14258	2.46845	3.20192	2.15401	5.3221	0.004678	1.4537	2.28126	1.03585	0.00374	1.6869	3.5468	0.843626	0.013309	1.23542	2.2537	2.84209	0.909522	3.04085	23.0019	61.0075	2.61405	21.9213	8.8e-05	0.001496	13.0856	0.000758	7.20709	0.441459	0.54216	0.790149	0.01334	0.006328	0.002564	2.2181	12.7183	0.005991	0.005946	33.2803	6.00946	0.004397	7.6483	0.008906	2.22733	0.017523	2.34619	1.77394	0.009797	0.369208	4.67986	0.014798	3.06788	28.7789	1.3203	0.004278	1.34338	0.004978	1.85293	5.68729	0.010845	1.5903	0.005548	13.1338	1.12919	4.52939	0.004528	23.265	0.006137	1.98176	9.07047	2.3897	0.001446	1.95545	0.002352	0.006114	1.02903	0.02355	2.32764	0.00421	7.576	5.27743	0.00938	0.021565	0.557782	0.911472	0.010515	0.009085	1.61506	1.29996	0.001386	0.000507	2.35083	2.32608	0.007968	0.007373	0.007396	0.003001	2.94572	2.01391	1.02683	0.015075	0.939235	0.015555	1.66417	0.019984	2.17998	0.016779	3.12846	0.002249	1.93204	0.000316	1.70789	3.6e-05	2.62282	0.000169	2.4353	0	0.503806	0.000152	0.771268	0	1.3e-05	5.72629	3.77788	7.27384	0	2.1457	0	7.32194	2.8e-05	3.48247	3.41422	3.6e-05	5.10532	0	0.509399	9.3e-05	0.682662	8.9e-05	0.536504	0.000166	2.21919	0	0.939319	1.88903	2e-05	0.890952	0	0.827214	0.863068	0.000423	1.06974	0.011298	5.03075	7.1e-05	1.39109	0.000186	1.40498	0.000258	5.66553	0.000111	2.58739	3.2e-05	9.7e-05	1.79467	0	1.84225	4.4e-05	3.89129	5.2e-05	1.54411	0	1.67546	0	0.57673	0	0.965943	0.702493	0.022378	1.4657	0.000106	0.594584	8.3e-05	0.549666	0	0	0.621488	0	0.356886	0	0.794333	2.3e-05	1.71084	3.8e-05	0	0.000521	2.02481	0	2.64722	0	0.080677	2.84147	3.9e-05	4.70841	7.2e-05	4.34063	0.041163	2.48335	7.7e-05	2.87017	6.6e-05	2.67248	0.006934	2.02043	4.45817	0	7.77071	0.002755	4.42241	0	1.85225	6.7e-05	0	2.98492	7.67112	0.000237	16.6271	12.615	0.000185	8.7224	3.9e-05	2.98503	1.2e-05	2.94504	7.7e-05	5.98661	3.9e-05	10.9122	0.000101	17.8019	0.000484	1.7357	0.000874	13.7679	0.000116	0.468781	4e-05	3.06481	0	1.35976	0	0.421409	0.105432	0.74207	0	1.62643	0	0.355012	0	0.734989	0	0.912371	0	0.893337	0	2.48435	0.0001	1.25135	0.000208	5.32425	11.0081	0	6.0639	1.9e-05	13.4287	0.036195	2.7006	0.006117	17.6385	0.008488	18.892	0.034316	3.84948	0.007412	16.424	0.074511	14.1983	0.014177	2.2442	0.015357	4.08467	0.09883	0.402244	0.035333	8.09613	0.004811	0.028295	0.000948	4.70447	0.00873	11.4135	0.031785	22.4293	0.043909	3.43011	0.02545	2.35992	0.017212	0.918218	0.006724	51.4499	0.008029	3.80902	0.008009	0.423505	0.007648	7.24829	0.004445	1.97295	0.025863	7.57337	0.01911	7.41857	0.001056	2.3123	0.01349	2.16761	0.014018	1.01805	0.015012	12.7586	0.014161	7.56351	0.009384	5.17943	1.50553	0.015704	7.53169	0.021187	3.15269	0.022286	8.40695	0.029788	3.55437	0.02265	7.26187	0.011993	2.52176	0.005637	2.37636	0.011844	3.13019	0.023584	1.06665	0.023201	1.92311	0.020267	0.379937	1.84966	2.80902	1.2361	10.7802	3.36759	7.0379	1.78269	2.166	1.25265	2.34437	3.65542	1.18752	1.17159	0.246823	1.83707	1.16629	1.05068	0.652835	2.55135	2.67656	0.616718	2.86455	1.77296	2.0328	1.15653	1.76778	2.41561	1.93864	0.571051	2.77602	1.31602	1.06682	2.61628	1.59475	1.73611	1.36463	2.05467	1.37333	3.12992	1.72684	4.29029	1.51584	1.60978	0.699669	1.14897	1.64318	0.978282	1.17803	2.60658	1.43415	1.97462	2.08703	0.956437	0.848727	1.56139	1.20246	2.91979	3.68589	4.25442	1.24573	3.20643	1.80243	1.93844	1.55704	5.71636	1.57996	0.623363	2.7046	1.1354	0.984935	2.26013	2.03237	2.03131	0.866373	2.10128	1.57598	2.85476	1.11562	1.59644	1.39154	4.69991	3.89756	1.32526	3.30113	10.6871	1.65852	1.78846	7.96287	1.89604	1.80358	0.982751	1.45015	2.0654	1.07272	1.63129	1.86705	1.64096	2.07754	8.3569	4.43518	0.809638	2.28769	1.97981	0.742438	1.18917	1.20335	1.71962	1.35085	0.84623	0.664634	3.47458	0.711023	1.34045	1.67354	3.84458	2.08366	1.50573	1.24059	1.74321	1.56459	1.58655	1.16896	1.65104	0.766495	1.46057	2.27912	1.39036	0.727245	1.26911	2.05921	1.35484	1.03571	1.10678	2.01557	15.8404	1.60241	0.266005	1.24178	4.57628	0.736312	1.47604	2.78354	1.75533	2.777	0.977863	1.18693	1.1767	0.78043	1.66821	1.30494	1.20318	3.85126	1.8595	2.77949	5.32274	4.28348	1.49744	0.891451	1.67501	1.61165	2.59018	3.58981	2.66898	1.70527	5.64627	2.07959	0.008125	0.005001	0.001303	0.0061	0.004863	0.005407	0.001255	0.002854	0.002166	0.00253	0.006884	0.001184	0.001708	0.007062	0.035081	0.024778	0.002083	0.00228	0.022627	0.003954	0.012782	0.005045	0.001637	0.000954	0.001356	0.005998	0.008832	0.006008	0.00266	0.002087	0.003333	0.00337	0.005486	0.008308	0.004058	0.007646	0.001663	0.000895	0.006703	0.002438	0.005132	0.002938	0.001652	0.00337	0.01055	0.009859	0.005064	0.015821	0.000838	0.002741	0.0021	0.002784	0.002875	0.00285	0.01752	0.005911	0.001616	0.008259	0.011038	0.001946	0.00374	0.00227	0.005031	0.003417	0.002537	0.000752	0.004901	0.002126	0.001711	0.001209	0.004237	0.003926	0.001623	0.002025	0.003342	0.012383	0.015936	0.001337	0.00257	0.002085	0.002652	0.008246	0.010849	0.001143	0.000834	0.003945	0.00561	0.00165	0.010803	0.002499	0.003064	0.005516	0.001589	0.003305	0.002381	0.007154	0.00985	0.012809	0.015715	0.005353	0.003298	0.00161	0.00358	0.001464	0.002626	0.009083	0.007222	0.005886	0.004948	0.002536	0.005369	0.003317	0.004381	0.002697	0.003802	0.002796	0.01481	0.003576	0.009333	0.002347	0.001908	0.014208	0.002132	0.002231	0.008618	0.002819	0.020176	0.001737	0.004433	0.002534	0.006107	0.00437	0.003709	0.009881	0.037574	0.007744
Ruminococcus sp. 5_1_39BFAA	10.0308	0.005851	1.49507	0.004584	2.83977	0.014661	5.15112	1.72373	0.003896	4.01706	2.42685	0.847221	0.010389	3.36947	0.00059	6.94713	0.002045	4.9497	0.002046	4.33527	0.005917	2.80925	0.023407	0.480398	3.84963	0.000752	9.419	8.15759	0.000638	8.33466	20.7908	0.019743	0.002505	1.72467	8.26609	0.003302	4.35059	0.005328	2.24464	2.2474	0.000749	6.51086	3.60975	11.9039	3.29345	1.29314	0.717767	4.10513	0.004053	1.20288	0.001155	5.38992	8.23753	7.04978	9.29741	0.001418	2.85387	0.000598	2.4843	0.003768	17.7582	0.017086	3.38077	6.47855	0.005463	2.16956	0.002221	2.65065	11.0911	4.68389	0.002335	2.05508	0.00407	1.55867	5.06721	10.3677	1.65471	0.005504	3.50025	2.07423	22.4294	0.005012	3.93728	52.3027	24.7473	0.001455	10.6259	0.00757	6.68166	3.80059	3.08448	0.00473	1.40065	0.019235	7.00111	0.009614	2.98608	2.68528	0.005589	1.71999	4.9826	80.9641	3.42015	1.39666	4.11997	0.041034	3.06861	0.701252	0.001021	1.95877	7.06756	2.14779	0.004155	1.68143	1.8821	0.005491	1.77302	0.001552	6.00631	0.001091	8.24996	0.03175	2.48998	6.75138	2.70295	18.5822	2.07584	3.815	2.46003	10.3252	9.88946	4.16928	0.01052	2.1714	0.018195	0.00482	3.93682	5.33943	1.0533	4.36523	0.010576	3.56666	0.004773	3.71443	0.000993	67.5908	0.008091	5.4038	3.77698	19.9685	0.00489	2.0523	0.008465	4.77144	0.009309	0.006497	2.01548	0.008793	0.007446	2.11561	0.015715	0.001681	17.796	0.001682	1.79281	0.008309	4.17444	0.001773	3.5016	0.003225	1.44383	38.842	0.00915	5.97306	8.79954	0.003063	3.39578	0.005976	2.81407	26.3072	0.002384	2.41747	0.784226	0.003828	0.004913	4.66232	1.29043	0.007526	0.00508	1.76925	0.006552	3.22212	0.012026	3.49485	0.003643	5.37239	8.63327	0.009848	5.4761	0.007878	0.001365	2.16982	13.2063	0.00947	3.76283	51.5327	0.000495	3.0018	0.010882	11.2595	0.004481	6.05792	2.05465	1.09036	6.00854	0.050984	9.5402	4.57839	6.67795	2.95727	0.005534	2.60921	0.002136	4.30534	3.40228	0.005813	29.5635	0.010368	5.78653	0.006309	0.003721	1.67149	0.008116	0.000644	2.88076	5.63901	0.007899	9.55338	10.974	0.007992	6.0294	0.01492	19.1656	0.009665	2.7296	2.37553	2.49742	2.47718	2.67091	2.98863	0.000421	3.13092	3.03857	6.03834	1.79798	1.23443	3.31932	0.000422	7.5445	4.26031	1.35188	4.01166	15.6467	5.12571	1.72906	3.01845	2.16429	0.000381	2.4027	1.88341	1.22773	13.2928	11.2119	3.36681	2.90779	3.38483	4.61693	20.0887	7.57972	11.0284	0.002954	4.73569	5.77219	2.45655	0.002759	6.69041	12.4518	1.88093	0.028763	5.70474	6.77339	3.94997	3.34753	4.6162	24.5333	76.5098	8.18755	16.2806	0.000145	0.000853	24.7224	0.004039	28.3416	7.7535	2.1309	1.95	0.009594	0.005065	0.002612	1.25519	13.956	0.005271	0.003456	7.75279	6.83634	0.003918	15.7216	0.008357	2.75396	0.010128	6.56024	8.91514	0.010954	2.92987	8.49408	0.036186	2.4245	25.2112	1.92284	0.015245	2.13205	0.008729	3.77471	6.67394	0.014124	2.95491	0.004029	88.6167	3.69158	2.91455	0.004393	28.3904	0.008505	3.14102	48.0275	3.87164	0.002129	3.75692	0.012966	0.005504	2.34481	0.021138	3.18234	0.002207	7.20945	5.35579	0.013906	0.041907	1.97889	2.34806	0.010655	0.01243	14.1593	7.42593	0.011208	0.003748	5.41772	3.69474	0.009515	0.010924	0.070382	0.003924	7.72996	3.36572	10.2199	0.063624	4.6882	0.102946	10.5344	0.057794	3.3867	0.179878	2.13548	0.073663	2.77353	0.006931	5.68487	0.000153	5.91621	0.00183	7.64172	4.8e-05	1.85589	0.000263	3.68119	3.8e-05	0.000237	9.49232	5.86756	4.87293	0	2.59184	1.4e-05	6.86494	7.2e-05	6.89504	7.60921	0.000113	9.99913	5.5e-05	2.12617	0.000783	6.47201	0.000925	3.88556	0.000795	6.02483	0.00018	5.20011	5.70241	0.000152	18.9236	0.0003	10.3598	10.6873	0.000454	4.83059	0.015291	6.9541	0.001012	12.2966	0.002186	15.2167	0.001892	16.6817	0.000158	9.14777	0.000188	0.000422	7.56955	0.000134	2.95653	5.5e-05	6.73322	5.3e-05	16.7234	3.6e-05	15.5178	0	3.70582	0.000184	3.01069	2.80984	0.117059	11.1053	0.000153	2.54147	0.000123	3.20016	0	7.2e-05	2.26465	0.000144	6.366	0	4.16109	0.000337	20.519	0	0.000651	0.001104	30.4931	0	31.0077	3.6e-05	1.47075	30.2029	7.4e-05	28.9678	0.00023	34.2573	0.243995	26.8617	6.7e-05	23.0416	0.000369	12.9099	0.005721	11.5615	10.9577	6.6e-05	14.0751	0.004111	43.9792	0.000568	10.0103	0.002241	0.000109	13.9565	20.1932	0.00026	52.586	51.5046	0.000133	26.5763	0.000339	6.9355	0	9.167	0	16.4641	0.000146	12.4726	4.7e-05	23.4722	0.000112	24.8321	0.000569	13.6408	9e-05	3.84643	0.000185	9.7888	0	3.76856	0	17.216	4.68859	7.12452	0	11.1794	0	3.14109	0.000528	33.0534	0.000531	35.9195	0	33.6157	3.6e-05	3.51218	0.000186	1.34254	0.000144	6.19332	22.567	0	18.9952	0.000241	21.2285	0.036913	1.75906	0.007678	27.3641	0.008641	52.9223	0.037473	11.2482	0.007543	45.0342	0.079849	15.1539	0.021035	29.3074	0.023627	8.72651	0.100366	1.33983	0.043084	32.4643	0.009253	0.122311	0.001123	9.14804	0.011123	52.8181	0.031945	47.4631	0.058636	4.60102	0.035855	6.61642	0.02336	3.53132	0.011359	94.5969	0.008946	7.36458	0.008337	0.746651	0.009116	32.3531	0.008886	2.78093	0.014352	9.19106	0.022897	40.427	0.001956	2.55696	0.015472	9.28446	0.022466	9.99393	0.016599	23.5344	0.015654	23.1605	0.010334	49.636	3.50602	0.018629	14.2192	0.022191	28.3678	0.027861	12.2798	0.032173	3.99407	0.023114	0.542437	0.012827	12.1398	0.005136	4.37144	0.016362	5.00719	0.022564	25.6799	0.023884	1.40938	0.026197	1.91988	1.27776	3.28478	3.8988	8.31131	9.24279	12.2576	2.86554	2.7501	5.25351	4.39912	10.981	1.90925	1.65316	0.303576	2.80866	2.8318	1.2862	1.10759	1.85235	2.73564	0.616291	7.8329	2.92523	1.96989	2.79823	4.40134	3.35304	4.36746	0.657901	4.30596	5.04515	2.18316	4.45759	3.13455	2.3194	4.27445	4.051	3.4908	4.00775	8.28734	6.54235	5.53669	5.41201	0.877249	1.52601	2.32795	1.58032	1.42578	2.87633	2.21339	6.01907	4.54675	1.88139	1.12853	2.04635	1.99163	7.07906	1.16786	10.3904	2.11241	6.39805	2.50246	7.48675	3.74295	8.13179	5.44635	0.951017	4.5498	1.63398	1.06992	2.39699	2.97185	1.58281	1.22065	2.17285	4.28166	3.96423	4.11575	1.81435	2.07407	10.2071	8.0095	2.41624	4.03373	17.5435	1.85006	4.77304	7.97096	2.43504	2.58523	1.24932	1.74413	1.92984	1.77691	2.55924	2.67935	1.65855	2.54934	6.00764	2.21031	0.983528	2.8102	3.65795	0.857422	2.59244	1.21873	3.07998	2.31548	1.39755	1.17982	5.53164	0.678397	2.06547	1.57075	6.68828	14.601	3.39448	1.31945	5.06494	2.02117	2.43975	1.83951	2.06336	1.61443	2.74891	3.83691	2.20874	1.01913	2.41088	2.00749	1.97294	1.40485	1.82273	2.98718	5.16855	2.25926	0.298014	1.7173	2.06908	1.81052	3.19143	8.71969	2.02731	4.7381	1.58432	1.74347	1.37127	1.73491	2.56397	1.74731	1.50211	6.39248	3.12468	5.79703	9.63476	2.52798	2.98502	2.1809	2.2724	2.69225	3.57856	15.6627	11.625	3.68573	13.9506	4.49519	0.00931	0.005676	0.002077	0.009728	0.006467	0.007763	0.002793	0.004411	0.002862	0.003433	0.007493	0.002679	0.002318	0.009361	0.041228	0.029795	0.003474	0.002538	0.02335	0.005741	0.014656	0.00653	0.002181	0.002236	0.002682	0.008399	0.009831	0.007599	0.003961	0.002991	0.006163	0.00418	0.007055	0.010898	0.005998	0.009963	0.002756	0.002135	0.007512	0.003258	0.006231	0.004633	0.002862	0.003587	0.012121	0.012568	0.00546	0.015655	0.001793	0.005168	0.003061	0.003455	0.003754	0.002607	0.022783	0.009665	0.00256	0.009557	0.012064	0.003317	0.00491	0.003874	0.006137	0.004246	0.002827	0.002003	0.005885	0.002727	0.003085	0.004311	0.006019	0.004364	0.002753	0.003041	0.004716	0.012305	0.022459	0.003136	0.003087	0.002757	0.004341	0.009268	0.012012	0.002573	0.001259	0.005329	0.007247	0.002387	0.013396	0.002876	0.002886	0.007484	0.001372	0.004665	0.003177	0.008547	0.012957	0.016338	0.017959	0.006298	0.003769	0.002608	0.004212	0.001874	0.004191	0.009742	0.008141	0.006133	0.006494	0.002796	0.005977	0.004999	0.00442	0.00414	0.004865	0.003493	0.016554	0.004753	0.018749	0.003798	0.003259	0.017819	0.003486	0.004317	0.009212	0.00397	0.027484	0.002918	0.006575	0.00327	0.011903	0.006919	0.004423	0.011115	0.050127	0.021375
Ruminococcus sp. SR1/5	2.68326	0.00762	0.72135	0.00556	1.49382	0.03395	0.86353	0.69437	0.00299	1.73509	1.60336	0.29486	0.01317	3.54265	0.00098	2.72053	0.00238	3.56037	0.00232	1.97169	0.01393	1.06127	0.03746	1.03153	0.91537	0.00024	11.9558	2.23662	0.00073	4.11046	6.56152	0.03265	0.0024	0.95012	2.8052	0.00389	2.41845	0.00538	0.25187	0.98177	0.00242	2.87038	1.53145	7.62313	3.70792	0.49996	0.7455	2.57233	0.00334	1.03131	0.00086	0.81911	1.48661	1.1202	1.52846	0.00238	1.25402	0.00112	1.18803	0.00501	7.89553	0.02943	0.69023	1.74175	0.00568	1.90585	0.00386	2.68765	1.7287	1.15456	0.00375	2.00868	0.00553	0.78976	4.28188	1.69428	1.13963	0.00714	1.0364	0.66551	6.65073	0.00489	1.75124	5.55795	2.68245	0.0031	2.1775	0.00844	1.29538	3.24329	1.31836	0.00295	0.48917	0.02252	5.1378	0.01448	0.48092	1.9454	0.00383	0.51511	1.72853	2.11593	2.47095	1.23092	1.92033	0.0626	1.93624	0.25833	0.00171	1.12031	10.0773	0.8706	0.01008	0.87301	1.37913	0.00272	0.20524	0.00142	3.32266	0.00122	0.62649	0.03996	1.1462	2.77911	3.29318	6.34575	1.06863	0.47399	1.85182	0.77733	3.5281	1.44192	0.00197	1.02931	0.02581	0.00739	1.06933	1.24734	0.574	1.04633	0.01021	1.34956	0.00597	1.78014	0.00237	1.96275	0.01111	0.96976	1.50266	8.75264	0.01404	0.78449	0.01956	1.91776	0.00945	0.01564	0.66241	0.01067	0.01338	0.90182	0.0193	0.00063	2.33457	0.00168	0.76417	0.00988	1.34378	0.0017	3.11345	0.00478	1.51104	2.75319	0.01629	2.46393	1.83881	0.00563	0.77475	0.00878	2.63188	12.7746	0.00444	0.96943	0.29364	0.00371	0.00557	1.2262	0.8071	0.01011	0.00377	0.79926	0.01398	1.00561	0.01423	1.28073	0.00133	2.57471	3.75213	0.01178	2.02523	0.00746	0.0018	0.65526	1.75545	0.02004	1.76436	10.9116	0.00108	1.21788	0.01433	0.76702	0.00493	3.35913	2.54368	4.38421	4.39501	0.07252	2.44984	1.44259	0.94047	0.74109	0.00574	1.20185	0.00298	1.79117	1.66663	0.00727	11.3337	0.00866	1.59916	0.0083	0.00365	1.16881	0.0115	0.0009	1.83334	1.93738	0.01056	3.82606	0.98127	0.00784	4.54558	0.01443	1.94403	0.00955	0.90552	1.07211	0.8987	2.77332	1.60137	1.52444	0.00102	1.54285	0.7083	2.15527	0.74102	0.93703	0.50176	0.00031	3.04818	1.26485	0.51987	1.95456	5.95404	2.33948	0.51422	1.61736	0.51487	0.00107	0.82503	0.69596	1.23226	8.98642	1.2277	1.47032	0.55772	1.12844	1.65933	37.6663	1.64443	1.9374	0.00355	2.22386	2.21773	0.83752	0.0057	0.91341	1.95512	0.72197	0.02013	1.12081	1.34698	1.33868	1.45765	1.2306	36.9035	8.84323	1.5023	5.59952	8e-05	0.00146	17.2184	0.00065	6.10942	0.28575	0.85918	1.01876	0.01049	0.01143	0.00289	1.04942	12.0229	0.00505	0.00374	10.9922	6.93075	0.00563	3.5916	0.01225	3.14862	0.01598	1.79182	1.00535	0.01105	0.26348	2.76861	0.0143	0.71224	9.34668	0.95108	0.01249	0.75913	0.00911	1.27246	3.9501	0.01624	1.02375	0.00474	53.2754	1.43414	0.98497	0.00797	23.3022	0.00995	0.51	21.936	2.52119	0.00304	1.22521	0.008	0.00749	0.97062	0.02657	2.65973	0.00258	4.31905	2.64757	0.0121	0.02663	2.54861	2.86879	0.01192	0.01108	5.56779	9.03924	0.00526	0.00044	7.10342	6.41829	0.00977	0.01214	0.03164	0.00525	4.29812	1.73849	3.91669	0.03643	1.16337	0.08	2.99658	0.03929	2.49632	0.0601	2.8331	0.00866	2.46381	0.00237	2.58546	0.00017	4.11219	0.0007	6.76685	0	1.13487	0.00018	1.99174	0	4e-05	2.80912	3.6442	1.6863	0	0.86247	0	0.53812	0	4.00766	4.37855	3e-05	4.56565	0	0.24007	0	0.37908	8e-05	0.29942	0	4.78064	0	2.83171	2.60012	4e-05	8.14556	0	7.39276	0.60466	7e-05	0.79028	0.01518	16.6168	0.00122	6.86781	0.00301	7.88814	0.00167	2.19382	4e-05	6.73686	1e-05	0.00011	3.96128	0	1.39326	4e-05	8.07369	0	4.75854	4e-05	21.2056	0	2.33267	2e-05	2.10245	2.01419	0.0441	2.61115	0	1.64898	0.00016	6.33665	4e-05	0.00015	1.56248	9e-05	0.63169	0	0.75472	0.0001	4.85309	0	8e-05	0.00045	13.9342	0	11.9052	0	0.46449	4.85939	0	8.18955	0	8.65946	0.01222	7.39901	8e-05	10.5717	0	4.85502	0.00833	5.16196	4.17832	7e-05	12.6032	0.00303	15.5031	8e-05	14.8318	0.00181	0	16.3146	28.8066	6e-05	16.0556	10.723	0	6.6547	0	14.8863	4e-05	10.235	0	32.8445	0	15.8856	0	23.6362	0	29.1866	7e-05	13.8842	8e-05	5.60804	0	13.3037	0	5.72329	0	0.51769	0.17895	3.68143	0	3.30689	0	1.52952	2e-05	3.15741	0.00012	3.8976	0	2.99424	0	1.19565	0	0.74484	0	3.5773	20.5797	0	24.9607	2e-05	18.7272	0.0626	0.61966	0.0076	6.41593	0.00938	17.5438	0.04223	4.96831	0.00894	21.7409	0.09717	12.9705	0.01857	0.73837	0.02529	6.13578	0.1081	0.51765	0.04829	11.3968	0.0051	0.11945	0.00098	4.01776	0.01521	13.642	0.04205	36.3634	0.06959	15.4975	0.03119	3.98539	0.02103	1.00686	0.01327	15.4981	0.00926	3.61181	0.01228	1.89536	0.00902	6.66727	0.00476	0.9835	0.01693	19.3531	0.02662	3.71817	0.00308	4.31446	0.01733	2.02728	0.02326	1.36686	0.01729	10.2706	0.01524	24.9208	0.01088	18.6618	5.08429	0.01705	4.86425	0.02911	21.938	0.03114	5.30003	0.03477	2.95459	0.03531	0.61571	0.01451	2.09071	0.01141	4.39356	0.01755	2.80166	0.02491	13.5075	0.0302	0.70797	0.02684	0.31883	1.21511	2.56542	3.64699	3.58402	4.77185	6.09929	1.61715	2.27557	1.77507	3.21988	3.30487	1.11638	1.40144	0.15123	2.06032	1.57887	1.70864	0.92949	1.19046	1.83394	0.63741	3.24349	2.08619	1.37477	1.15442	4.40041	2.3587	3.0318	0.60488	6.05672	1.36863	2.54932	2.84775	1.61221	1.62244	1.64541	2.66662	2.19183	2.10995	2.84263	3.99357	3.13095	2.14271	0.7866	1.88003	2.16665	0.91112	0.957	1.65976	1.57378	2.1857	2.12548	1.14195	1.04945	2.1362	1.31348	5.37897	0.92272	3.9739	1.78638	2.75931	2.39289	5.20745	1.32213	3.33684	2.01527	0.77875	2.88815	1.32301	1.13223	1.87274	2.84674	1.32235	0.90038	3.33165	2.02488	3.84579	2.74856	1.6069	1.15599	4.72068	3.6144	1.34892	2.13099	6.37989	1.33114	1.55743	3.87042	1.28895	1.87909	1.1334	1.7392	1.98832	1.24467	1.50292	3.45447	1.50341	2.53003	2.54148	1.9556	1.00035	2.3709	1.49366	0.7551	1.29412	1.17235	1.34525	1.35049	0.97013	0.79687	3.3974	0.52065	1.34207	1.59806	4.58337	2.85771	1.99835	1.0641	2.76936	2.40935	1.8053	1.20977	2.08276	0.86707	2.45198	1.81087	1.33018	0.90991	2.76033	1.75667	2.0175	0.87706	1.27982	1.71416	5.20081	2.6464	0.2413	1.11871	1.47937	0.79584	1.51897	5.4035	1.81522	2.52863	1.39854	1.09891	1.35787	1.19287	1.59822	1.59507	1.06857	2.19253	2.34493	2.93685	4.79292	3.26652	1.37914	1.2796	1.40965	1.40036	2.11924	10.9625	5.49646	1.65336	4.68028	3.22373	0.01136	0.00456	0.00301	0.00891	0.00909	0.00829	0.0022	0.00377	0.00444	0.00448	0.00685	0.00312	0.00316	0.00779	0.0377	0.0289	0.00384	0.00371	0.02253	0.00682	0.01301	0.00523	0.00299	0.00235	0.00352	0.00759	0.01089	0.00985	0.004	0.00356	0.00475	0.00472	0.00738	0.00942	0.00738	0.01052	0.00281	0.00266	0.00734	0.00285	0.00747	0.00527	0.00384	0.00326	0.0101	0.01305	0.00636	0.01622	0.00298	0.00524	0.00352	0.00314	0.00266	0.00436	0.02355	0.00779	0.00328	0.00878	0.01024	0.00369	0.00554	0.00393	0.00594	0.00565	0.00312	0.00188	0.00551	0.00391	0.00301	0.00255	0.00591	0.00515	0.00341	0.0032	0.00398	0.01402	0.01826	0.00292	0.00422	0.00321	0.00463	0.01025	0.01069	0.00273	0.00103	0.00444	0.00706	0.00279	0.01322	0.0033	0.0033	0.00788	0.00296	0.00485	0.00355	0.00988	0.01308	0.01799	0.01655	0.0082	0.00442	0.00382	0.00397	0.00265	0.00441	0.00753	0.00643	0.00641	0.00749	0.00289	0.00497	0.00454	0.00574	0.00432	0.00531	0.00445	0.01788	0.00346	0.01219	0.00352	0.00242	0.01887	0.00371	0.00336	0.00985	0.0052	0.02376	0.00388	0.00671	0.00439	0.00797	0.00621	0.00631	0.01278	0.03431	0.01249
Blautia hydrogenotrophica DSM 10507	0.221958	0.00385	0.194133	0.003537	0.232796	0.021595	0.318586	0.145233	0.003012	0.555732	0.616849	0.071683	0.006576	0.160091	0.001114	0.188031	0.001167	0.216782	0.001035	0.962834	0.006441	0.364227	0.01534	0.255478	0.217074	4.8e-05	1.05471	0.285278	0.000234	0.199496	0.246545	0.016503	0.007207	0.208721	0.946956	0.002363	0.648553	0.004417	0.059568	0.106222	0.000802	0.275309	0.221398	0.589147	0.373168	0.109166	0.315803	0.158004	0.001732	0.099606	0.001051	0.075818	0.204597	0.248755	0.4445	0.000839	0.599502	0.000949	0.407715	0.019319	0.836449	0.017964	0.49844	0.729433	0.002505	0.204603	0.001304	0.710686	0.431862	0.311244	0.000781	0.154011	0.004313	0.127645	0.262801	0.165993	0.109592	0.002561	0.236167	0.285877	0.661139	0.008732	0.771767	0.188458	0.682339	0.000761	1.03605	0.004126	0.172199	0.283777	0.205394	0.0028	0.052136	0.014606	0.190682	0.009392	0.105864	0.794145	0.002319	0.119422	0.433482	0.413549	0.461809	0.299438	0.353548	0.032019	0.433005	0.028281	0.000601	0.261253	0.238137	0.18261	0.002789	0.316251	0.279828	0.001988	0.053484	0.000558	0.276196	0.000882	0.258072	0.018688	0.415553	0.453732	0.158061	0.613602	0.281124	0.760183	0.472863	0.07854	0.3385	0.560729	0.00064	0.170132	0.015474	0.004033	0.21601	0.196349	0.32273	0.41316	0.004842	0.285404	0.003241	0.124697	0.002882	0.294357	0.014546	0.19812	0.166946	0.304346	0.008095	0.222095	0.005931	0.393132	0.005712	0.007154	0.521792	0.006045	0.005637	0.228034	0.054348	0.000409	0.25143	0.000704	0.114282	0.005744	0.193013	0.001312	0.837087	0.002196	0.340434	0.739584	0.007441	1.51054	0.477606	0.001597	0.245358	0.0076	0.099366	1.53218	0.002201	0.140086	0.031341	0.001336	0.002841	0.333857	0.358234	0.005955	0.001067	0.300289	0.002492	0.496788	0.007167	0.446196	0.00058	0.194298	0.222979	0.004791	0.430711	0.002689	0.000707	0.141688	0.507701	0.023071	0.353359	0.380816	0.000318	0.778299	0.031276	0.291339	0.007085	0.310543	0.660506	0.690897	0.292314	0.045819	0.378958	0.160014	0.254919	0.256515	0.005866	0.149702	0.002053	1.07503	0.277416	0.003796	0.695992	0.017609	0.136613	0.009764	0.002321	0.150723	0.038657	0.001011	0.331854	0.49935	0.006004	0.165189	0.102791	0.015665	1.2095	0.008285	0.253286	0.003679	0.145194	0.161014	0.203418	0.173324	0.155594	0.308446	0.000481	0.372793	0.172284	0.444203	0.161495	0.153634	0.088492	0.000585	0.240526	0.200928	0.191681	0.303523	0.356934	0.246493	0.080677	0.465314	0.873266	0.000215	0.253199	0.175157	0.379679	0.330386	0.194203	0.26585	0.113357	0.395059	0.17503	0.401044	0.285001	0.240205	0.002036	0.927794	0.13154	0.108178	0.014006	0.279573	0.316347	0.224074	0.005808	0.15537	0.282946	0.371218	0.583115	0.346237	0.237902	0.549884	0.396614	0.295467	0	0.000983	0.351658	0.000611	0.632479	0.112728	0.609928	0.303096	0.004528	0.005332	0.003003	0.884268	0.64834	0.071372	0.002154	0.438361	0.90471	0.003049	0.390313	0.004807	0.170147	0.004613	1.3221	0.954437	0.021145	0.126077	0.399681	0.13893	0.235104	1.97871	0.231683	0.002406	0.264054	0.006371	0.247844	0.800803	0.009927	0.669972	0.033029	1.76204	0.254953	0.198211	0.006593	0.706391	0.006318	0.420615	0.700991	0.253136	0.001078	0.373586	0.000501	0.015812	0.19478	0.023888	0.717692	0.001488	0.247886	0.149486	0.0108	0.015425	0.081811	0.195333	0.009377	0.006549	0.504965	0.356796	0.000813	0.000107	0.253749	0.289061	0.005186	0.007942	0.001706	0.003032	0.341907	0.281665	0.054793	0.002516	0.025657	0.001392	0.051645	0.002521	0.073572	0.001884	0.100704	0.000288	0.081244	0.000236	0.039038	0.000131	0.056713	3.9e-05	0.060566	9.1e-05	0.074588	0	0.136232	0	8.4e-05	0.188287	0.138646	0.147624	0	0.095642	1.6e-05	0.112899	0	0.472017	0.386539	0	0.330009	9.8e-05	0.51586	0.02288	0.471637	0.103553	0.415306	0.086036	0.11115	4e-05	0.095159	0.116617	0	0.041815	0	0.042924	0.197804	8.6e-05	0.188726	0.01199	0.056339	0.000117	0.035178	0.000395	0.053475	0.000258	0.087723	0	0.138572	0	4e-05	0.044046	0	0.076127	3.8e-05	0.067347	0	0.034927	0	0.292737	0	0.029479	0	0.077662	0.038728	0.001018	0.045819	1.3e-05	0.030704	6.3e-05	0.019037	0	4e-05	0.036806	0.0001	0.063466	0	0.047937	0.000156	0.267702	0	0.000416	0.000343	0.578838	0	0.62343	0	0.042383	0.302109	0.000226	0.303869	0.000699	0.361355	0.011036	0.23781	0	0.273321	3.9e-05	0.130022	0.006492	0.292836	0.229645	0	0.976856	0.001714	0.663245	0.000104	0.133868	3.9e-05	1.5e-05	0.120195	0.271449	0.000593	3.83227	2.03419	0.001055	1.31419	1.3e-05	0.064879	0.000139	0.059272	0	0.136469	5e-05	0.09854	0.000469	0.232751	0.00073	0.120608	0.002172	0.039897	0.001419	0.093737	4.1e-05	0.171293	0	0.072179	0	0.258334	0.100648	0.040006	2.6e-05	0.063315	2.7e-05	0.093735	0.000305	0.183558	0.000112	0.245409	0	0.207151	0	0.282689	6.1e-05	0.408682	0	0.178792	0.931005	9.8e-05	0.764542	0.0001	1.36852	0.039108	0.16632	0.005912	1.66911	0.009262	2.09626	0.043134	0.76127	0.008212	0.665908	0.087509	1.23459	0.019422	0.139386	0.021251	0.20938	0.113734	0.229915	0.049458	1.31374	0.008229	0.380338	0.000773	0.597345	0.014328	1.26796	0.114548	1.12305	0.047688	0.909314	0.035924	0.241579	0.023522	0.327359	0.01014	1.11874	0.007138	0.305265	0.010767	0.504651	0.009444	0.337827	0.004	0.109755	0.016078	0.276694	0.020568	0.290717	0.003747	0.741064	0.016133	0.939648	0.016278	0.060632	0.02579	1.24473	0.014436	0.342361	0.011151	1.00554	0.145961	0.018688	0.433949	0.027408	1.87018	0.025806	0.391735	0.032345	0.718489	0.028804	0.102766	0.015641	0.503839	0.005031	0.587333	0.012649	0.562339	0.025823	1.19776	0.027449	0.043055	0.023327	0.034063	0.297085	0.223165	0.434811	0.434114	0.49311	0.477808	0.536179	0.412411	0.333705	0.419474	0.288458	0.424809	0.280605	0.034988	0.838746	0.378861	0.472549	0.299469	0.36885	0.350232	0.250412	0.584562	0.47489	0.473217	0.209932	0.441455	0.724724	0.556991	0.234237	0.447797	0.359068	0.279951	0.530003	0.33382	0.541819	0.369229	0.459444	0.368494	0.500224	0.526118	0.641693	0.305121	0.317138	0.373907	0.48106	0.52201	0.311314	0.389561	0.360035	0.557087	0.388441	0.538829	0.305281	0.341627	0.471968	0.463032	0.404245	0.342959	0.275021	0.437771	0.544007	0.3979	0.328242	0.266217	0.59773	0.414454	0.320609	0.597177	0.289497	0.296413	0.414676	0.360954	0.429421	0.364172	0.370767	0.429103	0.431236	0.257567	0.493476	0.343595	0.626172	0.606234	0.373827	0.673389	0.663827	0.374859	0.34222	0.465338	0.393333	0.554456	0.452367	0.556296	0.635086	0.382004	0.437151	0.584352	0.30855	0.51536	0.513459	0.442698	0.315239	0.30487	0.513611	0.285181	0.318197	0.425254	0.355203	0.505375	0.338302	0.260994	0.478872	0.102057	0.387892	0.511357	0.647183	0.426294	0.45243	0.446855	0.196482	0.391759	0.294726	0.475514	0.444946	0.331475	0.296564	0.386887	0.573761	0.322208	0.686387	0.898355	0.295906	0.340694	0.472241	0.438009	0.411191	0.394852	0.071143	0.404649	0.262729	0.255571	0.200826	0.322617	0.395981	0.529884	0.279669	0.425704	0.467188	0.367945	0.527801	0.273025	0.417953	0.517381	0.363636	0.332787	0.346957	0.539487	0.407808	0.317193	0.430997	0.554156	0.298412	0.244096	0.423329	0.330446	0.410414	0.367602	0.008099	0.005537	0.000833	0.006178	0.0067	0.006217	0.001382	0.003102	0.002694	0.002976	0.005749	0.001596	0.002138	0.00637	0.035819	0.021648	0.002993	0.002329	0.021582	0.005079	0.012752	0.005514	0.002059	0.00218	0.002636	0.007843	0.010877	0.005575	0.002706	0.003019	0.004621	0.003597	0.005078	0.00917	0.005331	0.00828	0.001429	0.001963	0.00716	0.002549	0.00577	0.003843	0.002569	0.002067	0.01086	0.014745	0.006185	0.016108	0.001213	0.003113	0.002245	0.002004	0.002635	0.002697	0.018855	0.007529	0.001868	0.007597	0.010823	0.002219	0.004177	0.00327	0.005941	0.003141	0.002915	0.001468	0.003917	0.00226	0.001651	0.001574	0.004564	0.004321	0.002609	0.002899	0.003058	0.011564	0.018742	0.001732	0.003031	0.002769	0.003428	0.009403	0.009617	0.00192	0.001312	0.004105	0.005949	0.001829	0.011133	0.002889	0.002526	0.005372	0.001491	0.003876	0.002064	0.007017	0.011861	0.016299	0.012451	0.00699	0.003154	0.002378	0.00279	0.00139	0.003265	0.007993	0.007038	0.005764	0.004976	0.002093	0.004787	0.004557	0.003094	0.00322	0.003367	0.002016	0.015101	0.003438	0.005058	0.003709	0.00229	0.014957	0.002473	0.003003	0.00883	0.00403	0.013376	0.002254	0.0068	0.003618	0.004525	0.005389	0.00406	0.010595	0.035317	0.002883
Blautia hansenii DSM 20583	0.682256	0.006115	0.594286	0.006413	0.298999	0.024966	0.408237	0.457996	0.003717	0.293509	0.573639	0.084176	0.011763	0.170316	0.000747	0.775513	0.001831	0.42979	0.003314	0.477834	0.009018	0.44009	0.024801	22.9639	0.352876	0.000343	1.24733	0.592827	0.001107	0.673649	0.664902	0.02895	0.001335	0.376125	0.88203	0.002322	0.309246	0.006792	0.266556	0.331954	0.000972	0.461714	0.642908	1.20572	1.03089	0.198059	0.218532	0.587644	0.004587	0.439963	0.001387	0.239909	0.207328	0.634439	0.825462	0.001742	0.68331	0.001529	0.275943	0.004567	0.662152	0.02542	0.844517	1.70495	0.004799	0.159425	0.002902	0.609101	0.148018	0.46087	0.002951	0.424492	0.004904	0.257952	0.579805	0.475296	0.183945	0.006595	0.928295	0.292661	0.692229	0.003944	0.42285	0.684599	1.54935	0.002008	0.376851	0.017373	0.779258	0.433908	0.253533	0.005033	0.235098	0.023183	0.560254	0.014239	0.20222	0.926733	0.005248	0.299134	0.543848	2.81658	0.345312	0.233946	0.437534	0.052506	0.516027	0.062056	0.000882	0.42068	0.385845	0.324689	0.007704	0.545114	0.517762	0.004143	0.204026	0.001638	0.328082	0.001404	4.19586	0.079752	0.2766	1.0612	0.158971	0.946169	0.538667	0.585957	0.449424	1.22673	0.573069	0.633815	0.000819	0.68865	0.019791	0.007072	0.539677	0.783993	0.249555	0.553093	0.010038	0.340053	0.005958	0.3979	0.002125	0.381771	0.011972	0.443683	0.866583	0.628178	0.008267	0.332037	0.011621	0.237451	0.007979	0.008558	0.699261	0.009347	0.009322	0.375164	0.015925	0.000668	0.728715	0.001519	0.265619	0.006811	0.468846	0.001883	0.667774	0.004335	0.508768	1.76121	0.012944	0.597814	0.449194	0.004989	0.315394	0.007503	0.344978	3.42443	0.00359	0.234617	0.027719	0.003803	0.005717	1.28235	0.411766	0.008169	0.002479	0.433104	0.006965	0.633972	0.012087	0.638435	0.000651	2.26032	0.379226	0.009022	3.91058	0.006321	0.002126	0.362613	2.30207	0.011798	0.442007	0.746801	0.000672	0.472303	0.010111	0.36452	0.004575	1.68139	0.656001	1.71039	0.931348	0.055369	2.64205	0.717428	0.353289	0.440012	0.005532	0.214096	0.001735	0.527793	0.525338	0.005724	1.79892	0.008974	0.244906	0.008506	0.005361	0.367623	0.010673	0.001248	0.686236	0.987237	0.00986	0.973452	0.417486	0.006125	0.92172	0.014217	5.65277	0.007512	0.372033	0.435029	0.675478	0.49081	0.224854	0.522219	0.001148	0.491448	0.242229	1.22555	0.284546	0.156431	0.254224	0.000701	0.513733	0.338556	0.2642	0.66564	1.28074	0.313225	0.092723	0.570548	0.141981	0.000247	0.502377	0.287263	0.523883	0.996528	0.257854	0.803056	0.15018	0.30228	0.534385	7.15177	0.433137	0.620361	0.002546	0.386792	0.429762	0.287702	0.003181	0.34639	0.338319	0.429468	0.016446	2.97003	0.334073	0.23796	0.364467	0.753663	0.787377	1.35877	0.529386	0.31398	0	0.001095	0.830979	0.000681	1.52235	1.08886	0.224345	0.389091	0.011143	0.008878	0.001278	1.19105	2.56072	0.005733	0.003307	0.950453	0.310136	0.003599	0.375684	0.01918	0.909507	0.012445	0.397228	3.72467	0.015571	0.313338	1.24312	0.015413	0.516999	1.30288	0.920695	0.00626	0.683269	0.011666	0.767452	0.45046	0.014431	0.326072	0.004174	21.3489	0.742614	0.745386	0.006026	0.593006	0.008587	0.250284	3.33294	0.333928	0.001967	0.707909	0.003545	0.00771	0.189173	0.024188	0.333995	0.003047	0.737114	0.671349	0.012689	0.013831	0.143402	0.235827	0.011453	0.012013	0.454106	0.299586	0.001062	0.000437	0.637758	0.630894	0.010966	0.014418	0.003549	0.003918	1.12714	0.719741	0.114247	0.000788	0.055119	0.002333	0.102726	0.00083	0.298142	0.004811	0.18336	0.000249	0.209598	0.000197	0.200483	0.000199	0.14687	8.3e-05	0.256715	0	0.06283	0	0.087758	0	2.3e-05	0.138961	0.115431	0.09598	0	0.087504	0	0.131731	0	0.065458	0.087545	0	0.128036	2.5e-05	0.445974	0	0.227397	0.000111	0.243318	1.9e-05	0.0916	0	0.078032	0.110601	0	0.161605	7e-05	0.153526	0.078621	7.6e-05	0.081565	0.018376	0.094707	0.000927	0.083205	0.001559	0.084284	0.001717	0.444201	4.6e-05	0.152918	0	3.4e-05	0.152002	0	0.127428	6.5e-05	0.062493	6.5e-05	0.12598	3e-05	0.129337	0	0.089597	0	0.087491	0.167429	0.001059	0.085503	0	0.147989	0	0.037515	0	0	0.099401	0.000184	0.054689	9.3e-05	0.077308	0	0.095869	0	3e-05	0	0.226533	0	0.229436	4.6e-05	0.004477	0.218059	0	0.147571	0	0.299063	0.001739	0.265294	0	0.325753	0	0.167904	0.007714	0.574347	0.299719	0.000128	0.100348	0.003761	0.178485	1.8e-05	0.16702	4.5e-05	0	0.108937	0.247573	5.1e-05	0.157446	0.13042	0	0.27634	0	0.089803	0	0.125446	0	0.191669	0	0.10342	0.000114	0.18957	6.4e-05	0.146852	5.3e-05	0.101954	0	0.096107	0	0.155936	0	0.125006	0	0.208242	0.046435	0.051994	0	0.090203	0	0.083504	9.9e-05	0.076798	0	0.097821	0	0.107293	0	0.078639	2.4e-05	0.049108	0	0.244605	0.274476	0	0.258673	0	0.35123	0.060439	0.198753	0.006291	0.837591	0.010885	1.73169	0.041479	0.484286	0.007324	2.08961	0.088649	0.858519	0.022069	0.292507	0.023121	0.363585	0.103442	0.142195	0.039287	1.57084	0.004359	0.131099	0.001916	1.29398	0.014394	0.951885	0.033367	0.877711	0.060418	0.578816	0.035998	0.466075	0.018928	0.314355	0.00983	2.1934	0.010424	0.91028	0.010617	0.148446	0.010892	1.82685	0.005221	0.3017	0.019363	0.547867	0.024811	1.42424	0.002806	0.14534	0.019337	0.329932	0.019045	0.363082	0.026385	0.865686	0.013015	0.828823	0.011427	2.40751	0.233448	0.019886	0.476601	0.027699	1.19716	0.023907	0.661863	0.039943	0.926159	0.024257	0.195304	0.018781	0.508923	0.008038	0.432079	0.019047	1.43165	0.028079	0.399913	0.02646	0.076733	0.023531	0.111197	0.651855	0.39014	0.621725	0.98279	0.817318	1.00545	0.965098	0.668763	0.566829	0.690199	0.744973	0.592991	0.528028	0.060877	1.24714	0.727508	0.652824	0.589181	0.537554	1.27142	0.3609	1.01065	0.760106	0.837725	0.367189	0.631198	2.15803	1.04356	0.368552	0.844524	0.584453	0.493065	1.02268	0.5918	0.856123	0.600054	0.777174	0.57074	0.826226	0.749966	1.2767	0.585039	0.552335	0.583642	0.63667	0.74476	0.498714	0.648377	0.716407	0.826418	0.628266	0.797407	0.540726	0.552058	0.890364	0.969164	0.796187	0.55235	0.458018	0.754796	1.07438	0.799397	0.697245	0.418673	1.0625	0.58587	0.428	1.15662	0.427484	0.518392	0.663479	0.604135	0.583598	0.530692	0.667906	1.07678	0.715965	0.424559	0.906615	0.565141	0.996759	1.31739	0.536575	1.32556	1.9928	0.685307	0.580443	1.32422	0.649675	0.999795	0.754398	1.41373	1.1729	0.549595	1.12781	1.00937	0.569785	0.776115	1.00854	0.758703	0.489788	0.577425	0.791396	0.434724	0.512343	0.730809	0.607412	0.664979	0.501789	0.477178	0.936229	0.212881	0.607838	0.804875	1.15171	0.693049	0.786487	0.529789	0.360657	0.510256	0.448306	0.725594	0.792479	0.469999	0.455258	0.788659	0.904225	0.461531	0.6756	1.44039	0.443675	1.13743	0.71365	0.986413	0.774432	0.601568	0.117838	0.648478	0.420179	0.398443	0.363328	0.636016	1.56486	1.03175	0.364756	0.770065	0.666289	0.552122	0.727692	0.616156	0.623446	0.861535	0.629713	0.656069	0.626337	1.01706	0.886302	0.543654	0.578676	0.873048	0.479207	0.623156	0.816238	0.534614	0.751121	1.36184	0.010441	0.006455	0.002629	0.010677	0.009712	0.009853	0.001915	0.004745	0.005746	0.003982	0.008264	0.003593	0.00209	0.009528	0.051406	0.037642	0.00507	0.003015	0.028534	0.007396	0.018292	0.007243	0.003564	0.003221	0.005009	0.012154	0.012821	0.010893	0.003709	0.003354	0.006488	0.004444	0.009809	0.01301	0.008299	0.012715	0.003729	0.002031	0.009038	0.003849	0.009464	0.006503	0.00354	0.004726	0.020211	0.014036	0.006863	0.01867	0.001998	0.004836	0.002884	0.003792	0.003713	0.005366	0.031052	0.010511	0.002382	0.012026	0.015125	0.003016	0.006794	0.00549	0.007871	0.004774	0.003692	0.002095	0.007062	0.002533	0.004029	0.00289	0.006718	0.005785	0.004221	0.004707	0.00478	0.016599	0.02315	0.003326	0.004612	0.004181	0.005358	0.012916	0.013425	0.00178	0.001803	0.005566	0.008719	0.002967	0.017148	0.004101	0.004482	0.008814	0.002259	0.00339	0.00296	0.010801	0.014463	0.018397	0.022231	0.006393	0.00513	0.003186	0.006309	0.001748	0.00463	0.009804	0.009579	0.007973	0.007134	0.002754	0.006162	0.005732	0.006794	0.006455	0.006597	0.004328	0.021847	0.0067	0.008756	0.003837	0.003564	0.021063	0.003388	0.003043	0.010854	0.006489	0.02278	0.003427	0.008303	0.005058	0.007243	0.007637	0.005994	0.012252	0.046368	0.004449
Clostridium sp. SY8519	0.2115	0.00774	0.16355	0.00692	0.14959	0.05818	0.17737	0.17237	0.01215	0.09853	0.1615	0.05988	0.02614	0.05567	0.00125	0.17457	0.00543	0.20299	0.00492	0.31896	0.00606	0.24496	0.04063	0.05395	0.14831	0.00035	0.26966	0.67452	0.00129	0.27789	0.45408	0.05068	0.00404	0.14141	0.14111	0.00461	0.12759	0.01128	0.02897	0.13606	0.0011	0.19999	0.12463	0.41676	0.34829	0.09193	0.07633	0.16791	0.00288	0.70931	0.00366	0.0593	0.08448	0.14742	0.28677	0.00183	0.25988	0.00265	0.08171	0.00806	0.22055	0.02802	0.07961	0.38495	0.01158	0.08938	0.00198	0.15889	0.08663	0.19366	0.0029	0.16412	0.0059	0.08927	0.16411	0.13206	0.21209	0.00855	0.15791	0.08595	0.2541	0.00966	0.18559	0.19493	0.6955	0.00359	0.09747	0.00905	0.21023	0.27513	0.12904	0.00814	0.06519	0.0288	0.15877	0.02849	0.13596	0.302	0.01048	0.18485	0.23987	0.09779	0.1089	0.19463	0.1709	0.04887	0.2323	0.01871	0.00196	0.24549	0.34571	0.19679	0.00716	0.19784	0.1857	0.00622	0.01314	0.0021	0.11586	0.00201	0.15814	0.0386	0.12889	0.26745	0.26347	0.25556	0.16529	0.11731	0.50233	0.17197	0.09843	0.14377	0.00119	0.3063	0.03435	0.00867	0.13475	0.15833	0.11936	0.32586	0.014	0.11272	0.006	0.12426	0.0019	0.04139	0.01142	0.14288	0.17536	0.24686	0.02617	0.16808	0.01301	0.13087	0.01523	0.01199	0.20679	0.0131	0.00825	0.06502	0.02515	0.00176	0.30146	0.00257	0.07773	0.00725	0.14135	0.00363	0.30121	0.00806	0.11805	0.43652	0.01141	0.22031	0.20269	0.00345	0.15986	0.01798	0.0899	0.25427	0.0115	0.0727	0.02338	0.0043	0.00474	0.21302	0.20985	0.01708	0.00409	0.16277	0.01092	0.14182	0.01377	0.21368	0.00179	0.07711	0.10776	0.01159	0.07418	0.00741	0.00146	0.14249	0.59308	0.00997	0.39772	1.01205	0.00165	0.29806	0.01717	0.32535	0.00615	0.27789	0.27811	0.07929	0.20802	0.08102	0.09846	0.1782	0.27749	0.15332	0.00917	0.07809	0.0021	0.1923	0.2391	0.01072	0.42601	0.01678	0.10977	0.03445	0.00755	0.09143	0.01417	0.001	0.2443	0.18694	0.01562	0.26503	0.09987	0.00985	0.22887	0.01686	0.55455	0.00885	0.1235	0.17525	0.16218	0.22126	0.31361	0.21218	0.00048	0.31682	0.11723	0.14273	0.14249	0.07281	0.10405	0.00145	0.18491	0.18715	0.2007	0.208	0.35028	0.09462	0.03151	0.34693	0.06457	0.00014	0.24779	0.22247	0.19045	0.24457	0.08107	0.23986	0.06014	0.41453	0.20621	0.41664	0.12152	0.20076	0.00345	0.16863	0.15989	0.12257	0.00927	0.22657	0.07848	0.15949	0.0079	0.11538	0.11416	0.12441	0.10338	0.40073	0.10863	0.44935	0.13396	0.12862	0.00276	0.00164	0.29953	0.00162	0.13867	0.01843	0.18289	0.49471	0.01495	0.01576	0.00447	0.11235	0.22925	0.0128	0.00392	0.64513	0.0707	0.00802	0.17828	0.02078	0.21848	0.00948	0.10392	0.12896	0.00899	0.0431	0.3269	0.03889	0.11005	0.10481	0.16691	0.00555	0.12343	0.01657	0.2229	0.25219	0.02241	0.15094	0.00641	0.71971	0.16833	0.15765	0.01088	0.40861	0.02031	0.14934	0.51406	0.13405	0.004	0.38343	0.00012	0.01627	0.11546	0.03347	0.11407	0.0052	0.28178	0.18547	0.01822	0.01211	0.05402	0.11234	0.01728	0.01163	0.21422	0.15901	0.00056	0.00077	0.16322	0.20406	0.01095	0.02174	0.00327	0.00326	0.27705	0.26379	0.03353	0.00096	0.01414	0.00179	0.03167	0.00044	0.0232	0.00067	0.02169	0.00019	0.02236	0.00023	0.06244	2e-05	0.06743	0	0.08024	5e-05	0.04236	0	0.03332	7e-05	0.00165	0.04472	0.01098	0.10665	0	0.06464	0.00012	0.08733	6e-05	0.03277	0.04862	0.00015	0.05289	0	0.04805	0	0.0704	0.00016	0.08888	0.00021	0.03854	0.00011	0.02267	0.02949	0	0.0127	0	0.01618	0.03162	0	0.05328	0.01453	0.03679	8e-05	0.02099	0.00029	0.02226	0.00014	0.02808	0.00012	0.02531	0	0.00023	0.05106	0	0.02189	0	0.04807	0	0.08228	0	0.08169	0	0.03473	0	0.11253	0.03256	0.0003	0.05449	0	0.03187	4e-05	0.01975	0	4e-05	0.03234	0	0.01855	0	0.03289	0	0.11408	0	0.00014	0.00013	0.11061	5e-05	0.09924	8e-05	0.00284	0.04364	0	0.04505	5e-05	0.05938	0.00067	0.04118	0	0.05795	0	0.02784	0.00683	0.02866	0.03729	0	0.05682	0.00335	0.05167	0	0.07668	0.0001	2e-05	0.04723	0.12308	0.00021	0.14879	0.15034	5e-05	0.25022	0	0.55846	5e-05	0.72529	0.0001	1.05438	0.00018	0.06758	2e-05	0.09864	4e-05	0.09459	0.00013	0.08099	0.00019	0.34854	0	0.65935	0	0.31769	0	0.02665	0.00607	0.08063	0	0.08684	0	0.08312	0.00021	0.06991	0	0.10258	0	0.08565	0	0.07197	0	0.03307	0	0.07231	0.2254	5e-05	0.18401	0.00014	0.30717	0.07095	0.09275	0.01093	0.62389	0.02122	0.49142	0.06823	0.20364	0.01731	0.4572	0.17128	0.43369	0.01777	0.08525	0.02497	0.18104	0.19533	0.10447	0.06554	0.56242	0.01288	0.1579	0.0022	0.51641	0.01823	0.39306	0.07919	0.49831	0.07199	0.32266	0.04781	0.19611	0.05798	0.17881	0.01601	1.32712	0.00818	0.41662	0.02102	0.07904	0.017	0.72121	0.00826	0.08882	0.0233	0.28981	0.02851	0.22398	0.00331	0.12189	0.01569	0.28205	0.02497	0.10342	0.02605	0.42716	0.02658	0.41596	0.01544	0.15358	0.11617	0.03381	0.59892	0.03829	0.44554	0.03272	0.27238	0.06685	0.68233	0.03045	0.06996	0.02372	0.14902	0.00715	0.40074	0.02461	0.45976	0.04195	0.1774	0.0394	0.04122	0.03493	0.02892	0.4948	0.3133	0.5229	0.43125	0.69394	0.4659	0.61803	0.57958	0.42545	0.53155	0.34922	0.52578	0.42191	0.03862	1.0528	0.34732	0.52388	0.38534	0.30502	0.46106	0.24003	0.80308	0.54615	0.47378	0.25296	0.49071	0.86489	0.74421	0.2449	0.54533	0.39228	0.41031	0.59538	0.36063	0.69291	0.40834	0.61709	0.43305	0.59603	0.62141	0.90186	0.42927	0.30655	0.38979	0.62357	0.59915	0.32844	0.47092	0.3759	0.84749	0.4425	0.63149	0.33699	0.38357	0.57392	0.70667	0.44034	0.37367	0.29059	0.50531	0.62476	0.47407	0.40301	0.30122	0.80375	0.41103	0.35336	0.80964	0.29074	0.35059	0.45751	0.4255	0.47225	0.38768	0.45755	0.53563	0.64551	0.32603	0.62555	0.45173	0.68029	0.8164	0.40943	0.91606	0.89063	0.43354	0.31785	0.6296	0.46624	0.72325	0.60934	0.68821	0.84512	0.41288	0.47018	0.732	0.43929	0.738	0.57383	0.5663	0.40205	0.41929	0.5561	0.29887	0.37275	0.66077	0.40355	0.57864	0.33692	0.26571	0.47692	0.11551	0.36869	0.60713	0.75304	0.45931	0.55188	0.5776	0.26317	0.54054	0.30892	0.63127	0.53622	0.34216	0.2721	0.49661	0.84681	0.34464	0.55195	0.84529	0.30877	0.34559	0.55005	0.56629	0.72873	0.53607	0.081	0.49194	0.30789	0.43923	0.23804	0.36136	0.48235	0.66611	0.25452	0.49835	0.5201	0.46803	0.69046	0.38196	0.48219	0.53044	0.50448	0.36421	0.33724	0.57452	0.53172	0.34785	0.3718	0.78906	0.30777	0.35954	0.40617	0.27769	0.48004	0.42356	0.00763	0.00525	0.00107	0.00574	0.00679	0.0069	0.00187	0.00241	0.00239	0.00153	0.00652	0.00176	0.00208	0.00617	0.04588	0.02513	0.00284	0.00257	0.01828	0.00603	0.01258	0.00502	0.00163	0.00115	0.00241	0.00894	0.01026	0.00591	0.00221	0.00148	0.00412	0.00309	0.00515	0.01035	0.00397	0.00911	0.00142	0.00134	0.0043	0.00199	0.00481	0.00377	0.00331	0.00238	0.00948	0.01466	0.00471	0.01247	0.00096	0.00267	0.00198	0.00281	0.00268	0.0037	0.02208	0.00813	0.0014	0.00952	0.00855	0.0035	0.00469	0.0024	0.00493	0.00281	0.00299	0.00101	0.00434	0.00228	0.00224	0.00179	0.00421	0.0034	0.00167	0.00223	0.00309	0.0167	0.01786	0.0021	0.00261	0.00206	0.00275	0.00643	0.01067	0.00117	0.00089	0.00368	0.00441	0.00234	0.01003	0.00169	0.00288	0.00421	0.00136	0.00236	0.00238	0.00805	0.01259	0.01226	0.01252	0.00713	0.00243	0.00259	0.00382	0.00171	0.00326	0.00698	0.00645	0.00653	0.00433	0.00179	0.00548	0.00424	0.00401	0.00283	0.003	0.00306	0.01136	0.00299	0.00475	0.00325	0.00244	0.01796	0.00219	0.00355	0.00852	0.00415	0.01213	0.00227	0.00489	0.00422	0.00323	0.004	0.00404	0.00842	0.02191	0.0024
Lachnospiraceae bacterium 3_1_57FAA_CT1	0.557113	0.004331	0.302369	0.002166	0.22112	0.023729	0.416446	0.604572	0.001867	0.364913	0.501163	0.166562	0.006278	0.08916	0.00142	0.161044	0.00095	0.191342	0.001017	0.811952	0.001309	0.235389	0.01076	0.270746	0.406329	5.4e-05	0.48629	0.573652	0.000365	0.356587	0.562998	0.014028	0.000903	0.115323	0.557874	0.000982	0.378421	0.002077	0.153829	1.32024	0.000199	0.261735	0.542343	0.430382	0.370474	0.080818	1.56753	0.159334	0.001309	0.146029	0.000558	0.132805	0.231969	0.275123	1.08435	0.000549	0.431898	0.000591	0.438783	0.006684	0.235242	0.00667	16.6547	0.459576	0.004098	0.146634	0.000612	0.492868	6.85985	4.95953	0.000898	0.205744	0.001379	0.191206	0.289587	0.305377	0.215259	0.00214	0.344869	0.099029	0.414472	0.001748	0.546121	0.217047	1.26408	0.003422	0.179836	0.002257	0.245106	0.828659	0.249491	0.001568	0.062951	0.009281	0.139567	0.009149	0.251911	0.423751	0.002537	0.282017	0.516296	0.452571	0.311942	0.128798	0.259219	0.039863	0.416898	0.041832	0.001075	0.379982	0.67733	0.186056	0.001667	0.265377	0.244335	0.001408	0.032237	0.000529	0.219487	0.000593	0.104045	0.005218	0.367761	0.657654	0.11936	0.594033	0.271964	1.80701	0.23224	0.246914	0.214488	0.36	0.000753	0.316483	0.007863	0.002352	0.288861	0.261981	0.134879	0.52591	0.003448	1.21349	0.001968	0.145338	0.00075	0.164466	0.008333	0.219348	0.358249	0.478792	0.004174	0.353744	0.005861	0.443431	0.006839	0.015199	0.522153	0.00339	0.002293	0.788053	0.004795	0.000245	1.26332	0.000588	0.181798	0.006877	0.280294	0.001401	0.366297	0.002909	0.345847	0.438083	0.002751	0.528277	0.491312	0.000775	0.24117	0.004116	0.213412	2.31414	0.000906	0.196325	0.026523	0.001372	0.002672	0.29232	0.262691	0.008602	0.001184	1.46959	0.002058	19.2063	0.004662	0.316046	0.000443	0.293489	0.266051	0.003607	0.25193	0.002133	0.000237	0.155576	0.59141	0.002335	0.277937	0.163718	0.000149	0.541589	0.009899	0.554769	0.002561	0.336473	0.430619	0.432063	0.609779	0.05347	0.282126	0.382493	0.231761	8.00414	0.001844	0.127362	0.001103	5.4134	0.630987	0.00845	0.456122	0.003219	0.134837	0.007432	0.001929	0.141145	0.011427	0.000304	0.428928	0.959744	0.006142	0.215343	0.115816	0.002604	0.314303	0.004256	0.342307	0.002787	0.32465	0.491293	0.421225	0.477262	0.248699	0.2295	0.000371	0.320849	0.292177	0.311565	0.355769	0.207276	0.227071	0.00049	0.304979	0.364081	0.313865	0.404647	0.343259	0.157108	0.070711	0.999994	0.324987	6.4e-05	0.386667	0.589266	0.814433	0.273887	0.760679	0.326339	0.071273	0.561376	0.253232	0.841597	0.315828	0.555309	0.000808	0.371102	0.450776	0.217	0.002866	0.262718	0.233699	0.27395	0.002719	6.62335	0.188887	0.159639	5.85108	0.301813	1.43593	1.00847	0.231246	0.234581	9.3e-05	0.000361	0.32596	0.000407	0.340512	3.47121	0.329494	0.2887	0.002403	0.002372	0.000835	16.0385	0.341615	0.00432	0.00062	0.187163	0.208346	0.002163	0.309837	0.007765	0.26083	0.002006	0.312046	1.11688	0.003253	0.09998	0.534852	0.011066	0.469015	0.19044	0.243262	0.001642	0.122783	0.00319	0.371525	0.687873	0.010681	0.669568	0.00366	0.721104	0.261432	0.536892	0.003828	0.213316	0.005511	0.35677	0.495686	1.80513	0.003981	2.04059	0.00149	0.003597	0.245971	0.005683	0.234698	0.003576	0.425545	0.278958	0.005567	0.009337	0.106747	0.121827	0.006183	0.005299	0.449398	0.39399	0.000364	0.000373	0.483115	0.309627	0.004832	0.007979	0.001623	0.001213	0.550454	0.403764	0.071098	0.001224	0.040441	0.002096	0.067294	0.001142	0.08043	0.002102	0.134537	0.000557	0.16747	0.000176	0.185266	4.8e-05	0.242648	0.000143	0.139931	6.3e-05	0.077625	0	0.092071	3.5e-05	8.3e-05	0.116229	0.043545	0.094026	1.8e-05	0.047497	0	0.080648	1.4e-05	0.122607	0.189573	7e-06	0.112434	2e-05	0.099013	2.1e-05	0.108822	0.000457	0.098457	0.000238	0.168998	0	0.135898	0.130561	1.9e-05	0.087393	3.7e-05	0.115746	0.101002	4.3e-05	0.127963	0.008703	0.308396	0.000137	0.085627	0.000299	0.103831	0.000218	0.125821	0	0.243125	4.4e-05	3.9e-05	0.170528	1.9e-05	0.233702	0	0.065013	0	0.086689	0	0.095218	0	0.056902	0	0.087221	0.044803	0.000922	0.064837	0	0.038831	1.8e-05	0.136302	1.8e-05	0	0.039795	3.4e-05	0.05514	0	0.080172	1.9e-05	0.171613	0	5.2e-05	3.5e-05	0.334658	0	0.248781	0	0.007635	0.158241	0	0.107346	1.3e-05	0.226336	0.001391	0.487374	0	0.870915	3e-05	0.207118	0.005744	0.089434	0.127356	3.7e-05	0.294783	0.001987	0.548322	0.000116	0.730881	3.7e-05	4.9e-05	0.20046	0.343808	6.9e-05	0.265812	0.208324	3.2e-05	0.43928	8e-06	0.233552	0	0.21008	0	0.419256	4.7e-05	0.137416	0.000102	0.383556	5.4e-05	0.237067	0.00013	0.127202	5.6e-05	0.210622	0	0.494909	0	0.181939	0	0.997575	0.118474	0.112779	0	0.169625	0	0.1334	9.2e-05	0.164493	9e-06	0.227032	9e-06	0.242709	0	0.182528	0	0.121093	0	0.120467	0.714283	0	0.434637	0	0.662276	0.035085	0.500638	0.005291	1.06578	0.010539	0.967523	0.039488	0.594137	0.006536	0.82931	0.077055	0.638491	0.013466	0.08068	0.02156	0.267439	0.095038	0.847718	0.046049	1.45603	0.005639	0.180831	0.000693	0.980949	0.012966	0.535177	0.028527	0.273214	0.049145	1.06627	0.027744	0.386014	0.019464	0.34577	0.009672	0.838589	0.00658	0.436959	0.009291	0.175505	0.008607	1.2447	0.004067	0.204365	0.014194	0.387971	0.020071	0.311688	0.002013	0.217599	0.015289	0.399487	0.016043	0.122652	0.019748	0.894334	0.011514	0.29128	0.010364	7.74719	0.119484	0.019425	0.669514	0.024178	0.715921	0.021292	0.638118	0.03852	1.24913	0.023913	0.085523	0.015525	0.302904	0.005613	2.31701	0.016402	0.471287	0.022794	1.51563	0.026369	0.123072	0.019129	0.022871	0.380388	0.336891	0.672252	0.465239	0.60775	0.445566	0.527929	0.730848	0.685968	0.798074	0.324818	0.561114	0.380011	0.044244	1.09566	0.503573	0.611844	0.348311	0.378131	0.417937	0.264238	1.31554	0.642449	0.636178	0.255616	0.478612	1.16614	0.826061	0.26133	0.632749	0.385883	0.382246	0.6741	0.320141	0.836605	0.486137	0.76769	0.4326	0.847789	1.79748	0.87543	0.341955	0.392675	0.416962	0.945308	0.689131	0.353317	0.472706	0.400132	1.12606	0.432955	0.591545	0.313656	0.42851	0.698455	1.19116	0.456286	0.518263	0.280472	0.552781	0.794707	0.528623	0.343164	0.291203	0.881363	0.475716	0.382553	1.10742	0.334312	0.410126	0.472847	0.488795	0.478037	0.435761	0.432795	0.579863	0.530483	0.268552	0.62749	0.422957	0.945903	1.04684	0.432616	1.01652	0.767774	0.550371	0.349652	0.530724	0.478716	0.785462	0.561194	0.736556	1.41001	0.394457	0.483645	0.828814	0.478896	0.879424	0.667548	0.555769	0.346288	0.545736	0.61504	0.341897	0.335703	0.69515	0.37747	0.527577	0.327699	0.246623	0.660528	0.136866	0.464874	0.663926	1.10152	0.769124	0.577175	0.648207	0.209488	0.427345	0.33189	0.846791	0.585713	0.369159	0.265582	0.471967	1.04601	0.400337	0.552026	0.931439	0.37078	0.374099	0.552592	0.574037	0.909858	0.522268	0.091771	0.535483	0.300426	0.303936	0.31122	0.343151	0.521653	1.12066	0.266712	0.476663	0.655713	0.444712	1.0216	0.524707	0.582394	0.75356	0.532722	0.423683	0.356375	0.718445	0.517749	0.386646	0.428248	0.741302	0.335516	0.263466	0.512551	0.345038	0.409336	0.420986	0.007256	0.004133	0.00102	0.006129	0.005	0.005803	0.001621	0.003124	0.001927	0.002769	0.005014	0.001739	0.001534	0.00536	0.032012	0.021889	0.002757	0.002026	0.017025	0.003784	0.011121	0.004535	0.001703	0.001467	0.002157	0.006358	0.009655	0.005588	0.002126	0.002099	0.003829	0.002736	0.004358	0.00707	0.00491	0.006098	0.001994	0.001191	0.005563	0.002021	0.005551	0.003432	0.001969	0.00212	0.010734	0.011029	0.004618	0.013752	0.001143	0.003066	0.001918	0.002426	0.002628	0.002749	0.016403	0.006221	0.001227	0.006797	0.010187	0.002306	0.003433	0.002539	0.004414	0.003161	0.001974	0.001441	0.004402	0.00208	0.001314	0.00143	0.004383	0.004265	0.002052	0.002583	0.002572	0.011575	0.016796	0.00134	0.002756	0.001834	0.002512	0.008292	0.008756	0.001019	0.000994	0.003534	0.006842	0.001387	0.010789	0.002442	0.002411	0.004312	0.001363	0.002696	0.00215	0.006926	0.011077	0.012314	0.012696	0.005053	0.002448	0.001884	0.002866	0.001515	0.003198	0.007336	0.006205	0.005072	0.004652	0.001874	0.004259	0.002893	0.003696	0.003393	0.003546	0.002959	0.012795	0.003167	0.005035	0.00202	0.001949	0.012932	0.00249	0.00283	0.006948	0.003295	0.014139	0.002235	0.005846	0.002976	0.00414	0.004918	0.003972	0.008364	0.027694	0.002877
[Clostridium] bolteae ATCC BAA-613	0.274157	0.003827	0.169498	0.004118	0.117957	0.028452	0.234005	0.18217	0.003116	0.88739	0.330003	0.242917	0.008881	0.273215	0.000545	0.337567	0.001755	0.136214	0.001092	0.529349	0.002064	0.242174	0.021652	18.8124	0.376768	0.000161	0.716177	0.44379	0.00032	0.323931	0.248625	0.051473	0.001402	0.193268	2.56302	0.003349	0.182595	0.003402	1.82187	0.588689	0.000274	0.129619	0.821034	1.05232	0.847465	0.093331	1.27371	0.638021	0.001632	0.118264	0.000776	0.302979	0.522131	1.05364	2.37772	0.0007	0.201468	0.000896	0.544234	0.002739	0.262688	0.012105	3.44503	1.99721	0.004244	0.111589	0.000892	0.800876	6.40781	0.294874	0.001361	0.11195	0.002882	0.108526	0.397236	0.265015	0.174453	0.002655	0.454217	0.279011	0.434761	0.003638	1.01081	0.816777	0.943046	0.000839	0.088439	0.004347	0.178351	0.455906	0.176403	0.002277	0.104592	0.016123	0.097764	0.012036	0.158929	0.327063	0.002507	0.230662	1.74334	79.1336	0.456353	0.342894	0.168453	0.023108	0.39376	0.026667	0.000671	0.18546	0.287573	0.185795	0.003505	0.124746	0.304877	0.002157	0.982725	0.000667	0.322926	0.000941	0.902828	0.012515	0.470327	0.414592	0.438709	0.235378	0.155938	13.2746	0.157185	1.97905	0.111999	0.733885	0.000489	0.20598	0.014526	0.004784	0.124295	0.305484	0.135	0.245361	0.00533	0.274825	0.002642	0.187147	0.001028	1.62347	0.007184	0.37232	0.266339	0.103463	0.003567	0.166936	0.004777	0.24684	0.006977	0.006642	0.273682	0.004855	0.004122	3.05341	0.010912	0.000439	1.20083	0.000577	0.293689	0.003607	0.347434	0.001311	0.897319	0.003919	0.269787	0.66537	0.004653	0.897161	0.973601	0.001421	0.893924	0.006615	1.25953	10.7222	0.001858	0.242328	0.039667	0.001027	0.002838	0.285639	0.158983	0.007327	0.00164	0.50987	0.005768	0.764466	0.005958	0.183645	0.000755	2.7322	0.333856	0.003338	1.79212	0.003565	0.0004	0.178048	1.34305	0.004571	0.720147	0.252242	0.000362	0.334838	0.005749	1.88097	0.00293	0.805847	0.509557	1.59555	0.424179	0.034198	5.51859	0.206334	0.555143	2.78077	0.006139	0.419209	0.001589	11.5509	0.32131	0.003845	0.463583	0.009974	0.35732	0.010217	0.001581	0.545103	0.005207	0.000319	0.232119	0.919796	0.007381	0.240872	0.706167	0.004377	1.03751	0.007131	0.739025	0.003949	0.356902	0.231166	0.240003	0.126186	1.47067	0.404839	0.000689	0.296411	0.143937	0.195143	0.272349	0.302564	0.364877	0.00071	0.165544	0.189774	0.146769	0.379357	0.27849	0.17569	0.073264	0.617711	0.26951	4.1e-05	0.254258	0.133271	0.226361	0.24952	0.348194	0.502023	0.044486	0.688417	0.41467	14.3337	1.35521	0.358398	0.002061	0.488168	0.227762	0.198634	0.005958	0.163328	0.555926	0.39273	0.004046	2.14846	0.127357	0.159964	0.65522	0.209549	0.152499	0.244158	0.190979	0.088339	0.000214	0.000691	0.072405	0.013592	0.38338	3.65301	0.471648	0.184486	0.007245	0.005179	0.001555	2.049	2.83072	0.004524	0.002036	0.075884	0.090051	0.001642	0.142439	0.004408	0.239646	0.004436	2.867	6.93412	0.005891	0.990854	2.52101	0.010736	0.405387	0.142496	0.323869	0.002196	2.32442	0.006425	0.310179	0.208529	0.011766	0.299591	0.002104	1.16857	0.327513	0.703691	0.00426	0.082688	0.005916	0.519666	0.17446	0.131954	0.001624	0.30364	0.000716	0.005139	0.204444	0.012209	0.207117	0.001719	1.399	0.982712	0.009245	0.009367	0.168965	0.363313	0.015203	0.005464	0.573179	1.68695	0.000474	0.000357	0.303468	0.271958	0.007789	0.012579	0.003056	0.001773	0.380862	0.451027	0.014704	0.001171	0.011682	0.006694	0.016634	0.000596	0.053701	0.001511	0.042809	0.000236	0.040252	0.000179	0.019985	0	0.019331	9.4e-05	0.019326	0	0.039768	0	0.030915	9e-06	6.4e-05	0.067646	0.035374	0.027855	0	0.025062	2.7e-05	0.034854	2e-05	0.132073	0.129142	1.1e-05	0.086704	6e-05	0.024236	0.00019	0.026727	0.000598	0.023035	0.00028	0.019678	4.2e-05	0.016126	0.022185	3.2e-05	0.134415	0	0.155335	0.045698	0.000234	0.037189	0.007779	0.125721	0.000224	0.117731	0.00029	0.245737	0.000236	0.101897	2.7e-05	0.512905	2.2e-05	4.3e-05	0.13065	2.2e-05	0.124793	4.3e-05	0.036498	0	0.040242	0	0.144523	0	0.037843	0	0.094889	0.032213	0.001453	0.068604	3.9e-05	0.024523	4.3e-05	0.028143	0	0.000101	0.029822	3.4e-05	0.037837	0	0.028088	0.000109	0.01962	2.1e-05	0.00022	0.000208	0.496175	0	0.6217	0	0.02241	0.335733	0	0.190521	0	0.340351	0.00253	0.07921	8.6e-05	0.207923	0.000156	0.227059	0.006447	0.106847	0.073779	0	0.30677	0.002077	0.147649	0	0.114028	3.6e-05	5.1e-05	0.103464	0.237411	3.7e-05	0.619812	0.371415	2.1e-05	1.05243	2.2e-05	0.043471	4.3e-05	0.038381	0	0.094733	0	0.06231	0	0.156525	0.000137	0.64227	0.000131	0.172074	0.000136	0.04525	0	0.129182	0	0.065945	0	4.41452	3.76914	0.023112	2.1e-05	0.038962	0	0.036837	0.00028	0.043598	8.9e-05	0.044322	0	0.048975	0	0.248997	6.8e-05	0.30213	0	0.081222	0.04341	0	0.042002	0	0.055925	0.0484	0.163188	0.007866	0.628221	0.012655	0.912163	0.054106	0.348895	0.010471	0.563306	0.114717	0.285941	0.015786	1.04769	0.021747	0.121117	0.144159	0.118614	0.050714	1.8141	0.009215	0.732192	0.001014	2.27508	0.016522	0.384309	0.049317	0.134705	0.054718	0.609234	0.035764	0.229258	0.038518	0.895429	0.012912	0.871604	0.006186	1.18326	0.013917	1.77948	0.011742	2.11844	0.0056	0.07844	0.021482	0.268171	0.023662	0.197851	0.002865	0.337967	0.017625	0.234311	0.021568	0.466688	0.021509	0.598668	0.018453	1.49548	0.013049	11.8742	0.137308	0.020829	0.407566	0.028046	0.571722	0.027871	0.232129	0.04265	0.816862	0.031756	0.144858	0.015925	0.272869	0.005911	1.32619	0.020542	0.422289	0.031997	1.74001	0.030034	0.047343	0.028555	0.078616	0.347318	0.223504	0.401271	0.400687	0.48689	0.445596	0.454791	0.701643	0.345646	0.423429	0.291445	0.556087	0.370661	0.033377	0.829184	0.426004	0.415451	0.304569	0.598907	0.338684	0.259359	0.655501	0.462594	0.406751	0.207074	0.391759	0.714785	0.53261	0.23825	0.439473	0.330963	0.268331	0.497897	0.29652	0.588735	0.411038	0.516051	0.361866	0.56936	0.538852	0.691412	0.254732	0.283146	0.355419	0.534873	0.498879	0.314089	0.376838	0.382314	0.593577	0.461206	2.63326	0.358932	0.378039	0.473063	0.51998	0.419354	0.614421	0.320536	0.414443	0.591387	0.348556	0.308453	0.236541	0.589916	0.375605	0.318357	0.603377	0.286869	0.33195	0.389416	0.335972	0.41945	0.352459	0.362159	0.399162	0.408202	0.272802	0.516518	0.274719	0.565556	0.600465	0.36557	0.644078	0.719604	0.463459	0.383049	0.482985	0.381547	0.527605	0.456758	0.524002	0.687204	0.352519	0.411271	0.603883	0.305791	0.515298	0.547125	0.442731	0.32516	0.289846	0.466124	0.291878	0.378169	0.435173	0.332659	0.465843	0.309455	0.234808	0.404131	0.124177	0.404498	0.429719	0.571604	0.44656	1.17117	0.449283	0.232151	0.422119	0.295546	0.465349	0.455715	0.309868	0.303141	0.359867	0.513753	0.354428	0.41349	0.616907	0.28952	0.409911	0.495357	0.415777	0.75989	0.431044	0.057827	0.370174	0.282754	0.276886	0.207902	0.322827	0.406031	0.488664	0.361439	0.399661	0.453101	0.411318	0.543088	0.309945	0.393905	0.533125	0.392855	0.375747	0.41782	0.442907	0.378259	0.676192	0.390591	0.466722	0.337528	0.206459	0.42561	0.470949	0.40533	0.325219	0.006244	0.003627	0.001041	0.00472	0.004949	0.005149	0.001217	0.002101	0.001989	0.001602	0.005268	0.001712	0.001261	0.005195	0.029061	0.020836	0.002384	0.001521	0.017837	0.003015	0.01076	0.004359	0.001333	0.001125	0.001803	0.005754	0.007501	0.005539	0.001709	0.001679	0.003257	0.002419	0.004454	0.007841	0.004467	0.006872	0.001013	0.000827	0.004791	0.001542	0.004109	0.00316	0.002394	0.001854	0.011949	0.010937	0.004107	0.011773	0.000792	0.002563	0.001602	0.001716	0.001861	0.002284	0.01635	0.004963	0.001212	0.007926	0.009589	0.001778	0.003098	0.002726	0.003833	0.002953	0.002159	0.001184	0.003464	0.001731	0.001494	0.001599	0.003366	0.002767	0.001331	0.001937	0.00199	0.009185	0.012832	0.001304	0.002255	0.001775	0.001986	0.007368	0.009024	0.000658	0.000682	0.003194	0.004169	0.001369	0.008546	0.001916	0.001664	0.00486	0.000888	0.002299	0.002043	0.005963	0.009604	0.012719	0.0116	0.003945	0.0024	0.002068	0.001913	0.001101	0.002419	0.005457	0.005839	0.004255	0.005872	0.001392	0.003659	0.002506	0.002526	0.002308	0.004231	0.001745	0.012958	0.002855	0.004522	0.002152	0.001817	0.013323	0.002274	0.001983	0.006492	0.003724	0.010961	0.001973	0.004498	0.002943	0.003253	0.004092	0.003055	0.008554	0.02314	0.00206
Clostridiales bacterium 1_7_47FAA	0.260327	0.0042	0.1284	0.003076	0.118293	0.032557	0.290594	0.134453	0.003265	0.720261	0.207298	0.117225	0.007102	0.200217	0.000664	0.215308	0.002253	0.133342	0.000956	0.475214	0.002392	0.219603	0.017216	0.611194	0.321059	8.7e-05	0.595385	0.342527	0.00043	0.195608	0.240385	0.019445	0.001115	0.113601	1.99997	0.002291	0.098414	0.002132	0.410601	1.4073	0.000683	0.1433	0.667694	1.11495	0.583003	0.084941	0.231076	0.434197	0.001162	0.119517	0.000519	0.158508	0.446794	0.386866	0.69158	0.000878	0.162962	0.001104	0.374452	0.002324	0.164185	0.009357	2.50826	0.906029	0.002522	0.088706	0.000901	0.696556	4.20272	0.872471	0.001066	0.088313	0.002969	0.114248	0.334804	0.224033	0.196655	0.002293	0.479534	0.176825	0.368913	0.004094	0.255095	0.183523	0.902627	0.000938	0.062437	0.002686	0.199052	0.354707	0.152729	0.001497	0.099893	0.011892	0.081406	0.01307	0.12105	0.39994	0.003314	0.249064	1.13015	2.64689	0.3783	0.280212	0.121419	0.015333	0.245424	0.023278	0.000593	0.1635	0.162889	0.170246	0.002728	0.12787	0.283484	0.000713	0.30147	0.001058	0.319187	0.000643	0.214846	0.010875	0.40316	0.410202	0.642328	0.196241	0.165954	4.15189	0.111725	0.530207	0.116374	0.606925	0.000465	0.199146	0.012104	0.003903	0.110323	0.129819	0.103703	0.21251	0.003324	0.284547	0.001983	0.108652	0.000647	0.127399	0.005893	0.220696	0.238606	0.084699	0.002331	0.165565	0.002999	0.185617	0.00625	0.005613	0.227893	0.005592	0.004091	1.00002	0.007324	0.000282	0.63369	0.000689	0.219998	0.002382	0.306614	0.001078	0.261771	0.003343	0.20671	0.554848	0.004745	0.84213	0.457633	0.001841	0.424094	0.005515	0.303673	2.31672	0.000949	0.163963	0.036272	0.000927	0.001713	0.18782	0.139452	0.007283	0.001193	0.142397	0.005362	0.348193	0.00525	0.189363	0.00045	0.324691	0.278288	0.00431	0.587608	0.003701	0.00097	0.135855	1.14314	0.004832	0.55512	0.172896	0.000212	0.272408	0.004955	1.48381	0.002604	0.875029	0.33891	1.07124	0.479402	0.027796	1.43954	0.188843	0.340358	0.584447	0.008181	0.250823	0.000988	6.17144	0.322873	0.003178	0.415746	0.003957	0.164025	0.01125	0.001852	0.225759	0.005743	0.000213	0.230085	0.613048	0.006697	0.263539	0.424575	0.004849	0.615828	0.005627	0.535706	0.004158	0.361872	0.236333	0.209099	0.104469	0.432258	0.181661	0.00032	0.345855	0.139307	0.213485	0.188765	0.26022	0.588721	0.000474	0.168767	0.211428	0.128103	0.318339	0.238995	0.157593	0.060323	0.404427	0.102461	0.000183	0.280571	0.131322	0.220024	0.22414	0.312189	0.319898	0.040585	0.487045	0.326234	3.97909	0.84736	0.333434	0.001085	0.371032	0.16391	0.120425	0.006839	0.154252	0.451379	0.203528	0.002539	0.114677	0.343803	0.130941	0.307524	0.160284	0.135807	0.22725	0.07103	0.086269	0.000115	0.000754	0.057243	0.000806	0.329159	1.18094	0.256608	0.155478	0.005722	0.003633	0.001383	1.14913	0.627993	0.004359	0.00092	0.087206	0.083133	0.001583	0.105668	0.002564	0.255489	0.002826	0.973906	2.0935	0.004453	0.171704	0.84648	0.008758	0.279509	0.096561	0.253806	0.002009	0.174688	0.007705	0.358462	0.187754	0.013337	0.442696	0.00219	0.868863	0.216196	0.463915	0.0035	0.100258	0.007124	0.353679	0.142609	0.188988	0.000999	0.298458	0.000321	0.003228	0.220547	0.010758	0.284657	0.001337	0.578682	0.682051	0.006423	0.007498	0.117508	0.289264	0.007241	0.005805	0.427901	0.869085	0.000269	0.000565	0.259498	0.28421	0.007235	0.0108	0.001961	0.004366	0.478605	0.553073	0.014828	0.000412	0.011707	0.002401	0.016587	9.1e-05	0.019723	0.000479	0.011964	8.9e-05	0.034573	7.4e-05	0.021402	3.1e-05	0.03242	1e-05	0.029252	0	0.075155	0	0.060903	0	6.1e-05	0.041026	0.033217	0.015779	0	0.015093	0	0.031353	0	0.099866	0.083132	0	0.052309	2.1e-05	0.010263	5.5e-05	0.011909	8.7e-05	0.009424	0.000186	0.023884	7.5e-05	0.012577	0.02888	0	0.059415	2.2e-05	0.082793	0.017682	0.000103	0.019531	0.008537	0.027977	3.2e-05	0.02874	0.000271	0.03459	7.3e-05	0.077143	1.7e-05	0.086397	1.1e-05	2.8e-05	0.046908	2.3e-05	0.05996	0	0.020883	0	0.032289	1.4e-05	0.077824	0	0.019913	0	0.087253	0.019258	0.000516	0.036401	4e-05	0.017908	1.3e-05	0.009007	0	4.8e-05	0.01789	6e-05	0.034162	0	0.048123	0.000125	0.021282	8e-06	0.000157	4.8e-05	0.170571	0	0.182322	0	0.003645	0.052368	0	0.029347	0.000108	0.088647	0.00026	0.039793	0	0.14218	2.9e-05	0.071656	0.006539	0.103442	0.081446	6.4e-05	0.261994	0.002328	0.085	0.000113	0.09524	2.3e-05	6.1e-05	0.114632	0.155487	2.6e-05	0.149623	0.122154	3.4e-05	0.365723	1.6e-05	0.02582	9.5e-05	0.035806	0	0.08494	0.000144	0.034636	6.4e-05	0.070109	1.2e-05	0.139864	4.4e-05	0.037734	7.6e-05	0.027604	5.6e-05	0.093756	3.7e-05	0.063838	9e-06	0.149526	0.062967	0.035115	0	0.06207	5.2e-05	0.052943	0.000103	0.021627	6.6e-05	0.027322	2.3e-05	0.035505	3.3e-05	0.075688	0	0.082404	1.7e-05	0.019619	0.115633	0	0.105968	0	0.119322	0.051159	0.125323	0.008023	0.389213	0.015642	0.379729	0.050542	0.255398	0.008452	0.221079	0.106018	0.199746	0.01587	0.754227	0.019576	0.11204	0.126124	0.108547	0.051305	0.678325	0.006754	0.203512	0.001075	1.65426	0.014247	0.266225	0.046648	0.108395	0.047971	0.206216	0.026544	0.158621	0.038788	0.410239	0.019658	0.676913	0.008256	0.294288	0.015771	0.305576	0.011594	1.25399	0.007238	0.056439	0.018813	0.181268	0.021107	0.133958	0.002896	0.151874	0.01308	0.127723	0.018448	0.176381	0.0217	0.475371	0.018915	0.472864	0.011906	5.83013	0.115488	0.020671	0.176542	0.031018	0.378195	0.027938	0.143705	0.04201	0.613418	0.028008	0.083637	0.015986	0.163134	0.009423	0.48734	0.021847	0.300702	0.029484	1.30467	0.025941	0.022702	0.029249	0.030569	0.297715	0.223944	0.369674	0.350325	0.433938	0.370168	0.433372	0.525718	0.328213	0.395613	0.266593	0.42856	0.303078	0.033785	0.722124	0.379692	0.387878	0.264426	0.367438	0.31225	0.253503	0.613476	0.431598	0.376665	0.186768	0.360378	0.636955	0.497562	0.209741	0.38469	0.284525	0.258366	0.495154	0.267862	0.495128	0.369337	0.4433	0.354307	0.563032	0.495172	0.593202	0.231951	0.263963	0.307228	0.462547	0.467509	0.312096	0.343731	0.296857	0.585684	0.319818	0.465985	0.30708	0.341288	0.418144	0.444999	0.360998	0.383405	0.295677	0.350916	0.512248	0.32534	0.271548	0.229975	0.524879	0.34639	0.290107	0.54115	0.252593	0.317899	0.374725	0.328171	0.378523	0.323941	0.350342	0.364143	0.375064	0.264058	0.428669	0.258489	0.5217	0.518455	0.342149	0.589025	0.564207	0.321457	0.312739	0.390211	0.346614	0.493801	0.380542	0.488979	0.627632	0.346729	0.379973	0.553164	0.307748	0.525268	0.477091	0.396164	0.290934	0.256696	0.485278	0.259668	0.355791	0.404187	0.310078	0.402584	0.276718	0.228421	0.378664	0.111339	0.34914	0.416388	0.539873	0.565244	0.4508	0.422344	0.223168	0.353454	0.261144	0.428759	0.381492	0.265248	0.251505	0.334338	0.486145	0.302706	0.373443	0.591263	0.265733	0.354804	0.451555	0.383032	0.562511	0.38847	0.054999	0.36492	0.259887	0.254046	0.192259	0.288255	0.375994	0.461391	0.308973	0.350626	0.403555	0.316122	0.505141	0.284549	0.342865	0.566951	0.363817	0.357134	0.35171	0.405322	0.35828	0.286247	0.353758	0.42849	0.299924	0.19671	0.387336	0.425661	0.369023	0.30754	0.00672	0.004922	0.001498	0.004696	0.005815	0.006674	0.00183	0.002249	0.001959	0.002327	0.005511	0.002199	0.0019	0.005772	0.034793	0.019826	0.002287	0.002255	0.01647	0.004877	0.010144	0.004505	0.001589	0.001217	0.003025	0.005899	0.007592	0.004423	0.002227	0.001996	0.003543	0.002937	0.004891	0.007681	0.00396	0.006245	0.001634	0.001448	0.00456	0.001828	0.004731	0.002461	0.003024	0.001998	0.00953	0.011518	0.005126	0.012265	0.001197	0.002301	0.002008	0.002258	0.002276	0.002452	0.016405	0.005518	0.001535	0.007158	0.008223	0.003002	0.00324	0.002152	0.004592	0.002396	0.002272	0.0015	0.004198	0.002061	0.002002	0.001685	0.004257	0.002838	0.002166	0.002469	0.002795	0.009302	0.015423	0.001773	0.002607	0.002386	0.002801	0.007536	0.007966	0.001403	0.001524	0.002946	0.004526	0.001793	0.009062	0.002818	0.002309	0.005021	0.001435	0.00293	0.002274	0.006665	0.010475	0.01206	0.012125	0.00461	0.002884	0.00256	0.002481	0.002102	0.003087	0.006211	0.005783	0.004224	0.004795	0.001903	0.005025	0.004021	0.003256	0.002636	0.004336	0.002646	0.011871	0.003673	0.004607	0.002524	0.002216	0.013293	0.002559	0.002299	0.005516	0.003661	0.011617	0.002669	0.005195	0.00325	0.003236	0.003909	0.003628	0.008212	0.022176	0.002333
[Clostridium] saccharolyticum WM1	0.38097	0.00738	0.1657	0.00496	0.12628	0.09676	0.18159	0.1121	0.00464	0.40985	0.08835	0.13308	0.0115	0.02602	0.00051	0.29414	0.00199	0.24324	0.00224	0.35821	0.00498	0.17328	0.0343	0.10385	0.18778	6e-05	0.34982	0.27294	0.00036	0.23389	0.18659	0.04418	0.00209	0.06672	0.6558	0.00194	0.15961	0.00483	0.16949	0.09414	0.00089	0.10352	0.18792	0.63257	0.38555	0.15373	0.43433	0.12684	0.00427	0.09885	0.00119	0.15781	0.10778	0.39545	0.15739	0.00082	0.12713	0.0013	0.1335	0.00662	0.10844	0.01364	0.11395	0.34657	0.00385	0.10876	0.00208	0.67535	0.33022	0.42152	0.00199	0.09226	0.00233	0.06814	0.14686	0.15585	0.17297	0.00428	0.2347	0.16799	0.73804	0.00415	0.27184	0.13097	0.62692	0.00142	0.05108	0.00479	0.18598	0.22956	0.16678	0.00253	0.05551	0.03665	0.17396	0.01987	0.11349	0.20876	0.00359	0.09687	0.37752	0.35224	0.08725	0.22092	0.0967	0.02137	0.19882	0.05307	0.00268	0.11779	0.17954	0.15539	0.00324	0.1761	0.27096	0.00245	0.03921	0.00093	0.15388	0.00061	0.07081	0.01553	0.22245	0.22379	0.47319	0.26908	0.11474	0.56376	0.09498	0.17616	0.10752	0.16814	0.00085	0.13845	0.01461	0.00648	0.10003	0.34582	0.10374	0.20422	0.00804	0.13298	0.0049	0.15247	0.00196	0.02834	0.02203	0.1439	0.26888	0.05502	0.0067	0.08421	0.00751	0.32726	0.01007	0.00993	0.10385	0.01111	0.00645	0.14209	0.01509	0.00046	0.35839	0.00158	0.12311	0.0046	0.22678	0.00243	0.10304	0.0057	0.05519	0.57473	0.00643	0.60728	0.1749	0.00117	0.11821	0.01541	0.12406	0.33439	0.00188	0.04835	0.01546	0.0019	0.00418	0.10685	0.11434	0.00697	0.00227	0.06216	0.01221	0.1596	0.00673	0.12255	0.0006	0.17384	0.15174	0.0048	0.18768	0.00879	0.00105	0.10652	0.6112	0.01039	0.20174	0.18387	0.00083	0.13319	0.01022	0.36151	0.00591	0.18101	0.13331	0.17716	0.16957	0.0524	0.15565	0.101	0.11937	0.13524	0.00819	0.13766	0.00224	0.54492	0.21764	0.00587	0.26267	0.00815	0.1034	0.01933	0.00257	0.05584	0.00575	0.00038	0.16405	0.09135	0.00967	0.2208	0.06773	0.0052	0.44871	0.01061	0.32606	0.00601	0.10182	0.15653	0.14989	0.08472	0.20338	0.09218	0.00046	0.15252	0.17758	0.25159	0.11161	0.07378	0.06166	0.00186	0.17153	0.20158	0.09178	0.13094	0.20942	0.06532	0.02829	0.22641	0.03633	0.00043	0.10954	0.05826	0.18333	0.15817	0.24476	0.18435	0.03429	0.18665	0.39838	0.99036	0.16852	0.14003	0.00361	0.35634	0.18429	0.07862	0.0041	0.13726	0.32584	0.0963	0.00327	0.09607	0.05157	0.07249	0.22138	0.20693	0.14552	0.1223	0.04453	0.12903	2e-05	0.00082	0.30259	0.0015	0.26878	0.04716	0.1624	0.28445	0.00658	0.00708	0.00227	0.19858	0.19768	0.00609	0.00141	0.32656	0.0362	0.00382	0.47402	0.00754	0.23321	0.00514	0.21479	0.49344	0.00622	0.06803	0.32133	0.01281	0.07265	0.09155	0.18437	0.00239	0.12935	0.00781	0.18744	0.0983	0.01508	0.20522	0.00386	0.39546	0.13259	0.13282	0.00576	0.54011	0.01312	0.05926	0.22291	0.0667	0.0027	0.19329	0.00036	0.0048	0.08014	0.01779	0.0672	0.00331	0.20219	0.26665	0.01461	0.01199	0.06131	0.15993	0.02132	0.01632	0.23889	0.32872	0.0003	0.00068	0.21515	0.19756	0.00927	0.01576	0.00256	0.00383	0.24372	0.24317	0.07119	0.00098	0.04422	0.00131	0.07883	0.00051	0.16663	0.00174	0.109	0.00053	0.10159	0.00019	0.17967	0.00058	0.2799	0.00043	0.15991	5e-05	0.02741	1e-05	0.03692	8e-05	0.00032	0.05722	0.047	0.0438	0	0.09808	0	0.00954	3e-05	0.04416	0.05242	9e-05	0.0535	0.00017	0.02385	0.00011	0.05663	0.00127	0.0606	0.00065	0.06282	3e-05	0.03034	0.0576	4e-05	0.02408	2e-05	0.02089	0.14614	0.00022	0.03343	0.01146	0.10769	0.00157	0.11295	0.00739	0.12895	0.00265	0.01983	0.00018	0.04557	0.00011	0.00039	0.0077	0.00197	0.01119	1e-05	0.0536	5e-05	0.02661	7e-05	0.06218	0	0.01358	0	0.03846	0.01919	0.0009	0.02249	5e-05	0.01327	5e-05	0.00765	0	6e-05	0.01669	0.0001	0.10046	0.00014	0.04814	0.00034	0.09877	3e-05	0	6e-05	0.15978	0	0.24742	2e-05	0.01046	0.11027	0	0.0802	0	0.14378	0.00014	0.02662	6e-05	0.02099	0.00014	0.01104	0.00709	0.08098	0.09021	0.00027	0.0373	0.00256	0.08324	0.00043	0.35388	0.00019	0	0.0586	0.07299	0.00012	0.12079	0.12179	6e-05	0.29481	0.0001	0.19949	5e-05	0.28653	0.00019	0.42937	0.00028	0.06	3e-05	0.08546	0	0.0984	0	0.02554	3e-05	0.29514	6e-05	0.3714	0	0.29001	0	0.01334	0.00553	0.06599	8e-05	0.09653	2e-05	0.05118	1e-05	0.1756	0.00016	0.20471	3e-05	0.21653	0	0.21588	0.0001	0.19836	4e-05	0.14569	0.29911	0	0.27937	0	0.37384	0.04862	0.17667	0.0071	0.34614	0.01307	0.57727	0.0457	0.50209	0.00905	0.50189	0.12724	0.46662	0.01806	0.13364	0.02321	0.27904	0.20317	0.11881	0.05324	1.41541	0.0068	0.09064	0.00064	0.61228	0.01706	0.46572	0.03051	0.18527	0.05264	0.24058	0.04188	0.45789	0.02652	0.29071	0.01384	2.63225	0.008	0.51009	0.0163	0.18332	0.01199	0.49781	0.00808	0.07669	0.01412	0.23419	0.02458	0.25253	0.00301	0.07416	0.01991	0.08718	0.02105	0.07171	0.02296	1.07708	0.01998	0.28225	0.01158	0.47273	0.20318	0.02127	0.26237	0.02251	0.40047	0.02881	0.33483	0.0381	0.92756	0.02498	0.03795	0.01197	0.34607	0.00537	0.52424	0.0196	0.99686	0.02992	0.44536	0.03269	0.03156	0.02502	0.02322	0.33757	0.26669	0.49819	0.39379	0.51478	0.63798	0.5236	0.90734	0.41872	0.48436	0.29416	0.64716	0.36591	0.03981	0.90319	0.64415	0.47879	0.31389	0.48756	0.3835	0.28135	0.9014	0.4946	0.45364	0.26246	0.42864	0.79607	0.63096	0.2794	0.5975	0.37543	0.35709	0.59352	0.34673	0.58476	0.37535	0.65395	0.3803	0.58422	0.84365	0.66258	0.34135	0.28587	0.3768	0.49801	0.59134	0.34946	0.42995	0.425	0.86516	0.48047	0.60405	0.44078	0.41988	0.51825	0.50335	0.47163	0.44289	0.51659	0.42671	0.65254	0.38621	0.36188	0.29983	0.64746	0.43506	0.32681	0.64467	0.36678	0.36181	0.4694	0.39401	0.50667	0.37008	0.39878	0.41211	0.45692	0.372	0.49291	0.36562	0.54884	0.63637	0.36153	0.94251	0.78407	0.40262	0.34141	0.53053	0.43429	0.61355	0.50552	0.57069	0.75388	0.3837	0.48591	0.59799	0.38739	0.55895	0.86664	0.52899	0.39885	0.34206	0.56004	0.36299	0.49093	0.51427	0.40762	0.68894	0.32322	0.25526	0.47433	0.12013	0.42937	0.62651	0.68281	0.40957	0.53827	0.47892	0.23076	0.53284	0.4091	0.49425	0.48848	0.33985	0.33576	0.42088	0.60884	0.34802	0.64242	0.72493	0.34917	0.36995	0.48878	0.47162	0.68954	0.58414	0.08782	0.48908	0.46103	0.29894	0.22275	0.37312	0.52411	0.53263	0.4552	0.41519	0.62108	0.42648	0.5363	0.39123	0.41064	0.45403	0.74162	0.33841	0.60508	0.51493	0.41478	0.42165	0.43661	0.61794	0.36789	0.27835	0.57355	0.39469	0.54579	0.39638	0.01057	0.00613	0.00142	0.00799	0.00665	0.00649	0.00203	0.00315	0.00312	0.00341	0.00611	0.00243	0.00216	0.00568	0.05266	0.0231	0.0035	0.00274	0.02387	0.00572	0.01358	0.00568	0.00263	0.00142	0.0028	0.00771	0.01052	0.01898	0.00252	0.00285	0.00441	0.00397	0.00588	0.00882	0.00549	0.00954	0.0022	0.002	0.00689	0.00287	0.00462	0.00363	0.0035	0.00321	0.01234	0.01433	0.00508	0.01456	0.00125	0.00312	0.00196	0.0028	0.00185	0.00351	0.02142	0.0085	0.00189	0.01069	0.01017	0.00242	0.00425	0.0029	0.0053	0.00429	0.00244	0.00144	0.00544	0.00296	0.00149	0.00164	0.00528	0.00512	0.00205	0.0023	0.00351	0.01334	0.0188	0.0024	0.00307	0.00265	0.00371	0.00883	0.00983	0.00134	0.0014	0.00406	0.00616	0.00217	0.01185	0.00327	0.00285	0.00577	0.00204	0.0042	0.00278	0.00749	0.014	0.01582	0.01458	0.00672	0.00448	0.00279	0.00366	0.002	0.00392	0.00754	0.00725	0.00578	0.00564	0.00234	0.00507	0.00377	0.00389	0.00414	0.00524	0.00265	0.0137	0.00407	0.00565	0.00328	0.00224	0.01808	0.00256	0.00281	0.00981	0.00528	0.01565	0.0024	0.00726	0.00353	0.00421	0.00424	0.0051	0.01014	0.03365	0.00309
[Clostridium] symbiosum WAL-14163	0.432087	0.00465	0.275517	0.004099	0.246724	0.033946	0.430055	0.24345	0.003473	0.597659	0.360961	0.139708	0.009338	0.110907	0.000592	0.407142	0.002918	0.200719	0.001272	0.841191	0.002125	0.398484	0.021938	0.32658	0.44073	0.000156	0.905644	0.453158	0.000411	0.415741	1.20254	0.034342	0.001587	0.200251	0.686197	0.002238	0.738652	0.0035	0.243526	0.337929	0.000792	0.196195	1.02912	1.25838	0.961364	0.165114	0.3558	0.225581	0.003131	0.207978	0.00079	0.212048	0.77911	0.490638	1.1223	0.00072	0.415464	0.000811	0.873092	0.003299	1.53867	0.011587	1.94434	0.599142	0.00478	0.091483	0.000865	0.877279	5.93834	0.493605	0.001883	0.215124	0.002535	0.391121	0.711347	0.295365	0.147489	0.003327	0.350378	0.185081	0.647114	0.00345	0.43891	0.462547	0.632937	0.001426	0.222996	0.003466	0.273881	1.44372	0.285337	0.002883	0.573987	0.014513	0.184007	0.016866	0.129448	0.517549	0.00213	0.281893	1.28059	0.631511	0.237836	0.347341	0.281337	0.021222	0.453	0.04163	0.000913	0.517224	0.775569	0.273985	0.00204	0.171879	0.349323	0.003794	0.094174	0.000488	0.727714	0.000527	0.421289	0.010676	0.370783	1.10442	0.960063	0.31084	0.329994	0.662969	0.375612	0.222224	0.252828	4.75062	0.000779	0.334763	0.012019	0.004422	0.309045	0.352229	0.176116	1.05235	0.005937	0.267332	0.003038	0.186536	0.001301	0.628253	0.007348	0.389882	0.296549	0.661968	0.004525	0.557189	0.004538	0.242785	0.008784	0.006207	0.565899	0.006271	0.006504	1.12152	0.010883	0.000291	0.714707	0.000835	0.301547	0.003018	0.54225	0.001613	0.662095	0.003545	0.269605	0.641056	0.006214	0.908802	0.641899	0.00102	0.465726	0.009887	0.718929	1.04803	0.001246	0.232395	0.044507	0.001385	0.002994	0.431744	0.272614	0.007582	0.00159	0.28643	0.007002	0.632915	0.005404	0.278636	0.000476	0.454373	0.525243	0.003593	0.460283	0.004563	0.000523	0.384694	1.88825	0.005169	0.409844	0.663186	0.000319	0.489772	0.005553	0.849435	0.002714	0.883338	0.625104	0.798464	0.62583	0.039191	2.33643	0.298895	0.395529	0.454218	0.004836	0.433102	0.001451	2.87766	1.07318	0.002617	0.974472	0.004949	0.452145	0.016575	0.002763	0.252721	0.008063	0.000339	0.483473	0.624127	0.006726	0.472767	0.428734	0.006422	0.794719	0.008177	0.995355	0.003864	0.28218	0.437801	0.329891	0.241066	0.326452	0.2236	0.000525	0.559293	0.30253	0.469084	0.376487	0.336325	0.420295	0.000769	0.324982	0.586652	0.635644	0.550967	0.581795	0.218396	0.057512	0.551992	0.140204	0.000341	0.879361	0.776196	0.430728	0.5786	0.481753	0.517698	0.10424	0.948852	0.896963	1.12001	0.509407	0.888759	0.001478	1.28061	0.939727	0.652918	0.006865	0.408627	0.543898	0.691451	0.003295	0.433821	0.222298	0.470644	0.6302	0.612681	0.262641	0.552967	0.155864	0.146828	3.8e-05	0.001115	0.257595	0.001926	1.89039	1.41487	0.315067	0.362057	0.006719	0.003913	0.001337	0.439659	0.575104	0.004902	0.001371	0.220659	0.314692	0.002375	0.380052	0.009309	1.43452	0.007381	0.85795	1.1565	0.005512	0.261507	1.05612	0.014473	0.431315	0.244694	0.34279	0.002946	0.725556	0.008209	0.453734	0.29662	0.013271	0.397479	0.003404	1.21546	0.386414	0.665483	0.00445	0.214222	0.008453	0.406537	0.646629	0.231368	0.001502	0.448334	0.000172	0.004254	0.219851	0.015219	0.288729	0.002041	1.7361	0.562033	0.010882	0.014183	0.164517	0.495345	0.00937	0.009248	1.54869	0.680662	0.000651	0.000613	0.573843	0.437137	0.008193	0.012367	0.003455	0.002269	0.685246	0.557438	0.097034	0.001304	0.068485	0.004113	0.083858	0.001823	0.085202	0.004101	0.09824	0.000478	0.094608	0.000393	0.338778	7.2e-05	0.396067	8.8e-05	0.266908	0	0.088698	0	0.103296	0.000108	0.000133	0.220579	0.090979	0.096743	0	0.082405	5.5e-05	0.122112	1.3e-05	0.200453	0.491845	9.5e-05	0.162326	8.4e-05	0.490732	0.000114	0.280061	0.000396	0.329584	0.000159	0.100215	0	0.069375	0.091082	0	0.291983	3.8e-05	0.353133	0.176949	0	0.111003	0.009745	0.187218	0.000192	0.114873	0.00103	0.169802	0.000297	0.154761	0	0.140889	0	2.6e-05	0.179887	0	0.205352	0	0.052641	0	0.073566	0	0.110489	0	0.052765	0	0.248425	0.058933	0.001709	0.078791	4.6e-05	0.052321	1.4e-05	0.051458	0	0	0.056141	2.7e-05	0.077956	0	0.044939	2.6e-05	0.08254	0	5.3e-05	8e-05	0.402238	0	0.354921	0	0.010972	0.309313	0	0.206915	2.6e-05	0.21549	0.005854	0.212928	0	0.48047	4.3e-05	0.267463	0.005917	0.180803	0.246312	0	0.291194	0.002717	0.261973	8e-05	0.248466	5.1e-05	6.6e-05	0.165122	0.496687	0.000163	0.928201	0.709593	5.1e-05	1.47045	1e-05	0.133863	0	0.127043	0	0.273024	0	0.134605	6.8e-05	0.282986	0.000161	0.635901	0.000228	0.245956	5.4e-05	0.098828	0	0.161427	0	0.103515	0	0.96208	0.957308	0.088201	0	0.121278	1.3e-05	0.097061	9.5e-05	0.356438	6.8e-05	0.151097	9e-06	0.216231	8e-05	0.240967	0	0.227956	0	0.15405	0.675461	0	0.634423	0	0.935327	0.049082	0.146963	0.009546	0.86226	0.010481	0.730011	0.048947	0.374699	0.011808	0.528988	0.114191	0.439382	0.021081	0.108471	0.022133	0.422622	0.162686	0.12031	0.056334	1.60165	0.007998	0.262035	0.001385	0.943035	0.016594	0.602952	0.047723	0.373277	0.051571	1.04645	0.039851	0.223606	0.045319	0.795318	0.013247	2.22814	0.007731	0.765153	0.013875	0.762382	0.011848	1.86589	0.005768	0.134618	0.018808	0.350093	0.021377	0.319107	0.003137	1.71116	0.017835	0.305899	0.020511	0.073912	0.020201	1.28699	0.018706	1.59005	0.013596	0.955758	0.278522	0.020103	0.42205	0.0302	1.40449	0.031602	0.937464	0.040045	0.771862	0.031395	0.20061	0.015889	0.175866	0.004519	0.495912	0.023627	0.569186	0.030348	0.79497	0.033017	0.047269	0.030839	0.034684	0.360254	0.287845	0.461225	0.516205	0.47982	0.760171	0.598252	0.674478	0.601655	0.464037	0.339569	0.588957	0.352833	0.049308	1.01702	0.703893	0.509097	0.306256	0.702128	0.44869	0.296708	0.778982	0.690158	0.448695	0.208825	0.583723	1.09932	0.69925	0.27424	0.61197	0.533111	0.363492	0.612389	0.302846	0.673961	0.420092	0.647694	0.37081	0.550278	0.836641	0.953842	0.424725	0.343182	0.431457	0.505241	0.559695	0.317309	0.462136	0.357107	0.708761	0.41346	0.604988	0.377627	0.405461	0.563129	1.0619	0.810065	0.451643	0.335062	0.549378	1.11943	0.383711	0.4718	0.31123	0.646458	0.442957	0.300134	0.626475	0.308346	0.377211	0.765923	0.385262	0.412913	0.376935	0.399293	0.43576	0.570165	0.334704	0.489822	0.347928	0.651279	1.36779	0.39533	0.878612	0.893976	0.42852	0.359044	0.610709	0.412105	0.990791	0.473826	0.607243	1.44009	0.376634	0.544669	0.727636	0.363845	0.62541	0.699188	0.590895	0.37757	0.419114	0.722631	0.594367	0.408194	0.481558	0.399024	0.539916	0.456536	0.26473	0.961594	0.135872	0.646039	0.505564	1.71205	0.415292	1.07584	0.530377	0.252294	0.495514	0.323953	0.500046	0.456293	0.605481	0.307878	0.486145	0.635236	0.35306	0.504523	0.941599	0.321368	0.380787	0.543006	0.556956	0.684687	0.619822	0.093761	0.436037	0.301005	0.283191	0.220499	0.441038	0.56991	0.603393	0.296118	0.486207	0.538291	0.481936	0.666988	0.362773	0.434392	1.53229	0.465954	0.54726	0.394856	0.795947	0.51356	0.373965	0.401713	0.715671	0.31546	0.319714	0.65917	0.384416	0.40689	0.439731	0.007893	0.004538	0.00151	0.00532	0.006657	0.006973	0.002166	0.003161	0.002411	0.002748	0.005647	0.002866	0.001428	0.00716	0.037718	0.025817	0.002824	0.002445	0.018713	0.004576	0.014129	0.005179	0.0025	0.002456	0.002818	0.008107	0.010734	0.006109	0.002741	0.003751	0.005139	0.004498	0.005136	0.00752	0.005126	0.006861	0.002078	0.002211	0.00732	0.002824	0.006174	0.003631	0.002353	0.003187	0.011079	0.014035	0.007349	0.012581	0.002058	0.004489	0.002592	0.003263	0.003346	0.003931	0.018178	0.006354	0.002097	0.008031	0.010868	0.00337	0.003943	0.004601	0.004981	0.005089	0.003367	0.001796	0.004641	0.003731	0.002681	0.003265	0.004938	0.004861	0.00152	0.003182	0.004996	0.009933	0.016495	0.001998	0.004408	0.002618	0.003341	0.00911	0.010394	0.002985	0.001191	0.003903	0.00513	0.002386	0.010852	0.002383	0.002901	0.005386	0.002555	0.00373	0.003217	0.009172	0.011167	0.013643	0.01481	0.00614	0.003816	0.002912	0.0029	0.001979	0.004043	0.008244	0.00695	0.006707	0.004904	0.002735	0.005049	0.00279	0.004548	0.003563	0.007732	0.003309	0.015582	0.003142	0.00552	0.00241	0.00291	0.016335	0.00277	0.002643	0.00994	0.004101	0.014458	0.002521	0.005574	0.003805	0.00447	0.004267	0.005184	0.010264	0.033432	0.00332
[Clostridium] cf. saccharolyticum K10	0.61695	0.0105	0.46424	0.01081	0.52855	0.08832	0.73491	0.6292	0.00805	0.98137	0.94664	0.211	0.0211	0.60326	0.00077	0.75852	0.00555	0.39781	0.00305	1.33093	0.0052	0.56159	0.0673	4.54957	0.5416	0.0002	1.07659	0.86439	0.0008	1.15589	0.61215	0.04836	0.0028	0.31685	1.44402	0.00652	0.42723	0.00478	0.21484	0.89591	0.00077	0.56157	0.71794	1.29199	1.58651	0.30351	0.68449	0.49473	0.00501	0.41873	0.00211	0.35344	0.73155	0.59241	1.30264	0.00148	1.27793	0.00185	0.94367	0.00888	0.86787	0.02489	0.45486	1.41762	0.00795	0.20141	0.00274	1.11359	0.68726	0.78206	0.00313	0.56921	0.00614	0.45343	0.60254	0.4849	0.51988	0.00631	0.5028	0.40932	1.18659	0.00839	1.1091	0.69649	1.35616	0.00176	0.40925	0.01016	0.76866	2.444	0.76269	0.00399	0.15963	0.02916	0.54695	0.03952	0.25513	1.00028	0.00549	0.5402	3.3584	3.61692	0.65791	0.42692	0.72657	0.04232	0.75043	0.07	0.00165	0.76134	2.04159	0.48155	0.00438	0.47616	0.52669	0.00249	0.3512	0.00116	0.63663	0.00098	0.60994	0.03072	0.63354	0.91998	0.39481	2.24676	0.99865	1.08251	1.40834	0.54203	0.62845	0.48099	0.00181	0.65689	0.03289	0.01928	0.44534	0.60413	0.54358	0.66241	0.01183	0.92031	0.00453	0.54509	0.00217	0.21011	0.01737	0.72501	1.10095	0.80544	0.00874	1.0173	0.01184	0.68842	0.0187	0.01934	0.94347	0.01521	0.01029	1.61445	0.02218	0.00108	1.01298	0.00259	0.4055	0.00784	0.57917	0.00412	1.32478	0.01056	2.11998	1.19796	0.0152	1.98909	0.93746	0.00263	1.21752	0.01793	0.40985	2.40847	0.00296	0.5908	0.05707	0.0022	0.00531	1.65674	0.8654	0.01778	0.0035	0.46416	0.01208	0.9864	0.01293	0.5815	0.00071	0.5682	0.57441	0.00614	1.1478	0.00879	0.00177	0.39176	1.38934	0.01437	0.70276	0.65795	0.00142	0.99538	0.01839	0.65156	0.00776	0.92977	0.68072	1.63966	0.75332	0.08953	3.18024	2.09942	1.36461	0.68739	0.01447	0.36572	0.00175	2.75262	0.82619	0.00807	1.78234	0.01007	0.41929	0.03823	0.00526	0.25819	0.01615	0.00072	1.27458	1.41668	0.01996	0.74155	0.2852	0.01391	2.72437	0.01555	1.10611	0.01064	0.59064	0.59281	0.58766	0.67953	0.87373	0.52085	0.00214	1.17826	0.4252	1.03351	0.53759	1.94032	1.89289	0.00167	0.83866	0.70977	0.70316	0.85275	0.71347	0.51973	0.27201	1.62812	0.57159	0.0002	1.44249	0.55947	1.20081	1.37965	0.70873	0.92764	0.18602	0.91918	0.79403	5.20841	0.91869	1.15762	0.00377	1.79884	0.62015	0.38139	0.01713	0.65744	0.71258	0.9672	0.00856	0.34295	1.33961	0.59903	0.59619	0.6307	0.74163	3.7589	0.8226	1.1708	7e-05	0.00327	1.37174	0.00128	0.60513	0.15961	0.99329	0.80137	0.01728	0.0107	0.0023	1.16554	0.65606	0.01253	0.00391	0.78533	2.34723	0.00429	2.04699	0.00956	2.20166	0.00727	0.7637	2.32694	0.01329	0.4042	1.29027	0.02827	0.76956	0.50503	0.62438	0.00585	0.68145	0.02076	0.68616	0.81537	0.03748	1.13835	0.00704	1.36995	0.5907	1.43409	0.01119	0.45494	0.01928	0.80382	1.04234	0.95162	0.0031	0.91177	0.00252	0.0088	1.07544	0.03383	1.30351	0.003	1.64239	0.82298	0.01665	0.01864	0.1756	0.51197	0.01884	0.01455	0.97377	0.93005	0.00075	0.0012	0.56089	0.65942	0.0177	0.03112	0.00421	0.00483	0.71275	0.58424	0.15016	0.00148	0.06685	0.00364	0.17093	0.00216	0.15874	0.00338	0.18086	0.00079	0.15598	0.00308	0.08567	0.00015	0.09574	2e-05	0.09618	0.0001	0.19209	2e-05	0.23139	0	0.0004	0.2399	0.11812	0.14392	0	0.14863	0.0001	0.08523	7e-05	0.2905	0.31731	0.00023	0.24825	9e-05	0.20686	0.00031	0.19612	0.00094	0.19587	0.00076	0.18574	0.00037	0.1467	0.20458	0	0.55327	2e-05	0.33014	0.24019	0.00045	0.28844	0.01252	0.19691	0.00063	0.14449	0.00127	0.19884	0.00079	0.25694	0.00019	0.26771	0.00018	0.0005	0.11886	0.00042	0.16386	0	0.19093	4e-05	0.16717	0	0.27224	0	0.10697	0	0.27111	0.09931	0.00338	0.13273	0.0001	0.08568	0	0.26912	0	0.00034	0.08377	0.00011	0.14777	0	0.201	0.00026	0.23255	0	0.00029	0.00049	0.61657	0	0.57102	0	0.02375	1.07668	5e-05	0.79008	0.0002	0.82428	0.00253	0.23536	0	0.38364	0.00021	0.22314	0.01347	0.33106	0.21914	4e-05	0.15924	0.00364	0.28904	0.00015	0.23207	6e-05	0.00034	0.26848	0.55466	0.00039	0.20328	0.16739	7e-05	0.38626	0.00015	0.6152	9e-05	2.05455	9e-05	2.32566	0.00035	0.16806	4e-05	0.33776	0.00029	0.81865	0.0003	0.19914	0.00096	0.29069	0	0.50068	4e-05	0.2863	0	0.2295	0.15297	0.05722	3e-05	0.109	9e-05	0.09825	0.00039	0.42115	0.00019	0.41976	0	0.40667	4e-05	0.17147	0.00031	0.23625	0.00016	0.25373	0.5568	0	0.64139	0	0.99265	0.09416	0.36896	0.01262	2.88561	0.02173	1.01883	0.0824	0.71731	0.01347	1.02936	0.22437	1.66492	0.02556	0.21784	0.02794	0.34265	0.29181	0.60836	0.08651	4.71658	0.00437	0.92777	0.00155	2.20181	0.02948	1.53114	0.09336	4.014	0.08287	1.18263	0.05049	0.79637	0.09499	1.3168	0.01879	6.0437	0.00636	0.81037	0.0228	0.35886	0.01937	1.18481	0.00993	1.20522	0.02224	0.74526	0.03721	0.82415	0.00336	1.49338	0.0123	0.84498	0.03248	0.19934	0.0275	1.30831	0.03485	0.85386	0.0171	0.43238	0.41696	0.03034	1.15812	0.04902	1.22992	0.04681	0.89359	0.06932	1.98133	0.04327	0.12381	0.02161	0.65945	0.00747	2.04021	0.03321	1.33972	0.04893	1.94282	0.05381	0.06058	0.05251	0.05747	2.02455	0.32787	0.67595	0.93094	0.66948	0.58406	0.88267	0.9978	0.65331	0.61971	0.38415	0.99555	0.49467	0.05265	1.97172	0.61213	0.83434	0.46119	0.44539	0.66511	0.39641	1.66835	0.86471	0.61762	0.27943	1.11274	1.223	0.89872	0.3533	0.90808	0.54783	0.66508	0.82557	0.40023	0.86699	0.5183	1.03368	0.4819	0.73884	1.22557	0.98278	0.59398	0.40015	0.68295	0.73573	0.77975	0.42414	0.76486	0.43205	0.8162	0.53273	1.33042	0.41219	0.54933	0.72146	0.98788	0.62906	0.55624	0.35935	0.95327	1.31875	0.74579	0.43466	0.51008	0.87041	0.61503	0.39647	1.23546	0.64966	0.4597	0.56513	0.56528	0.76164	0.53422	0.8511	0.64212	1.03756	0.32715	0.74473	0.54456	0.80106	1.05164	0.55845	1.65311	0.83604	0.5197	0.45277	0.57984	0.66768	1.35612	0.67277	0.71412	1.0115	0.46808	0.61668	1.0588	0.65619	0.90339	1.23565	1.14923	0.56957	0.57145	0.79666	0.42607	0.5651	0.68079	0.59799	0.93193	0.51209	0.36088	0.52099	0.17426	0.53541	0.91005	0.84486	0.48634	1.02095	1.12964	0.32344	0.98219	0.68252	0.79459	0.89292	0.59804	0.36703	0.59319	0.88637	0.50363	1.00504	1.11856	0.41509	0.48684	0.69108	0.73662	1.8003	0.97301	0.16831	0.89035	0.36977	0.66281	0.3067	0.43952	0.73223	0.79427	0.36359	0.85781	0.79699	0.61681	0.78013	0.49734	0.5046	0.56987	0.90652	0.51756	0.49516	1.21565	0.54619	0.56805	1.31448	0.98003	0.48581	0.38189	0.73189	0.43942	0.51858	0.5844	0.00746	0.00589	0.00102	0.00702	0.00498	0.00564	0.00194	0.00291	0.00196	0.00213	0.00578	0.00169	0.00173	0.00585	0.04624	0.02604	0.00228	0.00188	0.02077	0.00468	0.01268	0.00442	0.00226	0.00138	0.00199	0.00609	0.00953	0.00657	0.00184	0.0015	0.00289	0.00249	0.00429	0.00844	0.00574	0.00987	0.00159	0.00125	0.00492	0.00175	0.00569	0.00257	0.00258	0.0018	0.0115	0.01578	0.00481	0.01291	0.00094	0.00244	0.00151	0.00226	0.00243	0.00289	0.02281	0.00582	0.00157	0.00858	0.00992	0.00216	0.0041	0.00255	0.0054	0.00383	0.00284	0.00109	0.00462	0.00203	0.00186	0.00158	0.0055	0.00259	0.00121	0.00217	0.00295	0.01147	0.01806	0.00148	0.00267	0.00232	0.00287	0.00697	0.01064	0.00095	0.00058	0.00301	0.00394	0.00142	0.01157	0.00279	0.00168	0.00392	0.0014	0.00282	0.00282	0.00662	0.01288	0.01229	0.01208	0.00663	0.00261	0.00257	0.00261	0.00168	0.00267	0.00736	0.00593	0.00613	0.00473	0.00198	0.00472	0.00413	0.00411	0.00297	0.00339	0.00265	0.01442	0.00305	0.00511	0.00224	0.00181	0.02151	0.00242	0.00343	0.00783	0.00375	0.01441	0.00273	0.00519	0.00252	0.00371	0.00445	0.00276	0.00838	0.02882	0.00242
butyrate-producing bacterium SS3/4	3.87876	0.0114	1.70623	0.00796	0.84081	0.08446	3.00038	1.18557	0.00836	2.63188	2.10882	1.15575	0.01722	0.85743	0.00057	4.93407	0.0062	1.21597	0.00243	18.5971	0.005	4.89185	0.06249	1.13017	2.99749	0.00029	5.14269	3.10249	0.00099	5.03799	4.83431	0.05371	0.00318	1.2504	8.05484	0.00647	1.14362	0.00401	0.99874	2.56969	0.00024	1.66164	1.38294	9.12696	6.37461	1.3862	1.10184	7.26379	0.00379	1.67088	0.00154	2.57146	5.41121	4.91062	3.38952	0.00143	2.85167	0.00132	1.80087	0.00533	1.8749	0.02682	0.74727	4.34925	0.00733	0.90793	0.0021	7.13432	0.55987	1.70137	0.00297	1.48804	0.0058	2.68772	4.30713	1.92961	1.52049	0.00577	8.43303	2.09175	1.82422	0.00658	1.14756	2.64428	4.04255	0.00361	1.08942	0.00914	1.98119	5.12095	1.27506	0.00384	1.67772	0.03572	1.22822	0.03661	2.11109	3.51036	0.00264	1.62338	5.31603	4.16675	1.48923	2.47995	1.93588	0.03783	3.4884	1.59211	0.00257	2.62269	1.93719	3.59295	0.00391	1.91142	1.78652	0.00266	3.13107	0.00096	6.89877	0.00068	4.59197	0.03216	2.3683	6.4381	4.98829	2.08149	7.27323	16.8953	1.34428	1.22328	1.77911	3.23975	0.00176	3.90649	0.0313	0.01255	1.54032	1.09519	1.24114	4.7304	0.00819	1.79847	0.00394	1.63745	0.00174	1.01434	0.01434	5.36854	7.59939	1.38335	0.00799	1.88205	0.00737	1.51327	0.01892	0.02083	2.806	0.01489	0.00881	1.36602	0.02219	0.00194	2.0352	0.00195	2.34661	0.00592	3.87032	0.00263	2.57256	0.00945	1.52972	5.70021	0.01189	8.5606	7.55573	0.00143	2.49262	0.01819	4.33775	1.19066	0.00327	1.56085	0.42575	0.00285	0.0066	4.58519	2.11164	0.01475	0.00431	2.3643	0.00867	1.37903	0.01198	3.72844	0.00232	9.75176	4.35936	0.00612	6.46824	0.00957	0.00135	1.66585	7.11364	0.01004	2.56811	1.33302	0.00095	4.472	0.01541	2.70991	0.00832	19.1683	2.14918	4.08946	3.15586	0.08765	1.62051	2.37351	3.74459	1.20319	0.0092	3.1849	0.00303	2.43892	6.14256	0.00453	6.19492	0.00762	4.34463	0.03825	0.00524	5.22238	0.01504	0.00042	2.35733	3.06273	0.01564	4.99844	0.60309	0.01409	3.9683	0.02132	4.82095	0.00809	5.99077	4.75282	2.4286	2.04005	3.41626	2.09704	0.00039	4.70246	1.52647	4.9103	5.47442	2.74539	1.07859	0.00215	2.60278	4.67624	1.35952	3.58423	3.0251	1.91697	0.44555	4.65008	1.20397	0.00013	6.00102	1.89604	2.84737	3.20793	1.22737	2.98737	1.09497	2.58267	15.5681	3.66015	4.68717	3.43927	0.00349	2.28693	2.19638	1.55938	0.01497	2.26403	2.94756	3.47876	0.00659	0.95476	1.27746	1.77688	1.77511	8.63352	1.14976	2.30803	1.03687	1.00881	0.00014	0.00307	1.1505	0.00091	2.32523	2.78993	1.30616	1.68359	0.01373	0.01068	0.004	2.0011	2.0378	0.01259	0.00221	1.33208	1.15024	0.00371	2.38644	0.00794	11.5291	0.00704	3.57752	3.59116	0.01345	4.29715	7.21204	0.0291	1.87738	1.52526	4.59703	0.00617	6.31464	0.01511	6.02835	1.49286	0.03748	1.46168	0.00546	3.06657	5.65312	4.50505	0.00841	1.5234	0.0175	2.07491	1.59459	1.21996	0.0049	4.00486	0.00086	0.00716	2.33912	0.02674	1.5669	0.00404	13.8952	13.8894	0.01576	0.0429	2.14387	7.78745	0.01897	0.01455	7.26982	5.26317	0.00385	0.00126	3.39572	7.75631	0.01997	0.02939	0.02046	0.0044	6.29697	4.79153	0.56916	0.00675	0.38792	0.01259	0.81273	0.00595	1.68589	0.01867	1.14508	0.0013	2.19016	0.00082	0.59183	0.00065	0.81786	0.00071	0.70261	0.00011	0.69461	8e-05	0.93998	0.00019	0.00081	0.74412	0.70288	1.05738	4e-05	0.80448	3e-05	1.02455	0.00019	0.91971	1.60407	0.0001	1.56246	0.00011	0.47437	0.00052	0.52202	0.001	0.42095	0.00039	0.72885	0.00024	0.51991	0.53856	3e-05	0.38675	0	0.55799	0.42583	0.00033	0.35813	0.01408	0.55372	0.00361	0.70265	0.0085	0.62247	0.0048	1.28737	0.00027	1.13633	0.00013	0.00093	1.92548	4e-05	1.2351	4e-05	0.84728	8e-05	1.41703	0	0.65181	0	0.82993	0	1.34875	0.45322	0.01002	0.54544	5e-05	0.3415	4e-05	0.41784	0	5e-05	0.37959	0.00014	6.69758	3e-05	0.70898	0.00029	1.13934	6e-05	0.00024	0.00046	3.25957	0	3.56636	0	0.12475	4.31146	0.00012	2.93693	5e-05	6.29085	0.00462	1.64669	0	3.30502	6e-05	2.62579	0.01267	2.11882	1.93758	0.00018	0.46243	0.00563	0.56761	0.00065	2.98584	0.00032	0.0002	3.38586	6.75171	0.00055	1.4815	2.05776	4e-05	11.1388	0.00042	0.54383	0.0003	1.06221	0	2.04298	0.00021	3.0378	5e-05	1.6266	5e-05	2.25677	0.00038	1.03932	0.00012	0.82714	0.00012	1.51032	0	1.2226	0	0.99549	0.22838	0.63856	6e-05	1.06361	4e-05	0.80262	0.00035	0.18326	5e-05	0.24131	3e-05	0.25634	0	1.14083	0.00011	2.6285	8e-05	1.16155	1.67887	0	2.59481	9e-05	2.12989	0.09827	0.80394	0.01551	1.34608	0.02207	3.73977	0.09362	3.05556	0.0157	1.28306	0.25408	1.81052	0.02746	0.24594	0.0328	2.04066	0.32757	0.84552	0.10985	2.16027	0.00964	0.40127	0.00129	4.13053	0.02415	3.61713	0.11617	1.54479	0.08716	2.19521	0.0629	1.53371	0.11107	3.49557	0.01783	13.9933	0.00662	3.14875	0.02839	0.4169	0.02465	7.49827	0.01275	1.17404	0.02296	2.36781	0.04283	3.37717	0.0054	0.56599	0.0234	1.19077	0.03341	0.20375	0.03452	5.6685	0.04449	2.47847	0.02197	10.8887	2.30088	0.0399	1.71115	0.05821	2.99535	0.05234	1.73874	0.07746	4.04173	0.04775	1.97325	0.02372	0.84916	0.00797	2.08012	0.04635	6.87704	0.05297	2.80323	0.05278	0.64144	0.05739	1.18444	2.17917	1.42885	3.37036	2.07321	2.31278	2.61416	2.83284	2.49698	2.97938	2.73258	2.33662	3.25923	1.65038	0.35827	4.63745	8.39892	2.77992	1.16692	1.96367	2.11604	1.32858	4.02592	3.63872	3.00797	1.50496	1.89999	3.00483	3.3751	1.54557	2.97642	2.11219	2.46959	3.54964	0.90714	3.26758	3.61503	5.44027	1.77279	5.23837	2.27046	5.23001	2.80681	1.57207	1.43898	2.53365	2.71739	2.06379	2.65465	2.75039	4.51745	2.79829	2.29519	3.43152	2.09793	3.46792	2.12124	2.60649	3.12477	1.86175	2.04591	3.95546	1.85924	1.73129	1.54555	3.14691	2.11756	1.33403	3.20908	1.30576	2.38946	2.15938	3.9828	2.92962	2.01689	2.03863	2.40419	2.33844	1.42338	3.54006	1.95021	4.40084	5.59232	5.39506	3.72978	5.85764	2.25866	3.82125	4.05667	2.60369	3.90936	2.1125	3.7294	2.87025	1.14835	2.37262	7.21643	3.2069	4.06015	3.94305	4.39442	1.7821	2.21372	6.14678	0.61532	3.62284	2.17695	2.50534	3.1325	1.76825	1.03333	3.19695	1.22939	1.56498	3.00899	4.89076	0.81286	1.70005	2.3853	1.91279	2.59428	1.4207	1.46118	2.22151	1.88789	2.35755	2.32355	3.42144	3.12838	3.46021	3.34356	2.20154	3.71685	2.33203	2.79278	2.0207	2.45335	1.20275	1.83897	1.80994	2.55808	1.68972	5.03348	2.41431	2.73945	1.02377	2.16472	3.21934	2.55128	1.91001	4.30718	1.23641	2.30536	3.25042	6.46993	2.36949	4.53984	3.62173	3.0362	3.64613	3.68687	1.20875	3.12673	3.55816	1.75912	5.86906	3.98172	0.00842	0.00521	0.00125	0.00663	0.00523	0.00562	0.00116	0.00288	0.00251	0.00203	0.00554	0.00259	0.00153	0.00602	0.0486	0.0248	0.00266	0.00168	0.02066	0.00635	0.0126	0.00575	0.00184	0.00109	0.00162	0.0072	0.00995	0.00974	0.00217	0.00293	0.00382	0.00281	0.00537	0.0093	0.00411	0.00983	0.00111	0.00122	0.00635	0.00257	0.00509	0.00307	0.00233	0.00196	0.01071	0.01838	0.00552	0.01443	0.00083	0.0028	0.00153	0.00231	0.00187	0.00271	0.02643	0.00564	0.00109	0.01048	0.01007	0.00184	0.0038	0.00276	0.00385	0.00334	0.00213	0.00134	0.0048	0.00252	0.00141	0.00073	0.00532	0.00342	0.00232	0.00161	0.00344	0.01464	0.02139	0.00171	0.00249	0.00325	0.00292	0.00756	0.00986	0.00105	0.00086	0.00328	0.00505	0.0017	0.01162	0.00271	0.00176	0.00548	0.00114	0.00321	0.00258	0.00889	0.01247	0.01217	0.01481	0.00715	0.0025	0.00237	0.00266	0.0016	0.00292	0.00865	0.0059	0.00616	0.00465	0.00257	0.00573	0.00291	0.00452	0.00319	0.00392	0.00277	0.01796	0.00359	0.00941	0.00269	0.00125	0.02255	0.0018	0.00213	0.00844	0.00354	0.01883	0.00188	0.00628	0.00371	0.00634	0.00455	0.00391	0.0076	0.02848	0.00821
Oribacterium sp. oral taxon 108 str. F0425	0.09139	4.25562	0.04813	1.5008	0.04152	1.94583	0.05114	0.04199	0.43098	0.04157	0.02876	0.00842	3.54997	0.02013	0.09397	0.19816	0.89392	0.08301	0.42305	0.07173	1.89317	0.04049	4.66101	0.12396	0.03563	0.02565	0.10579	0.04524	0.16789	0.06828	0.06999	5.68379	0.26784	0.02602	0.11553	0.16815	0.05353	0.26294	0.02539	0.06693	0.0117	0.05222	0.02618	0.11759	0.07473	0.05498	0.01595	0.02241	0.31942	0.03133	0.0327	0.01574	0.02376	0.14435	0.03183	0.14973	0.05626	0.09246	0.02633	0.76964	0.05557	2.91425	0.02566	0.0941	0.62239	0.05115	0.3747	0.05386	0.02639	0.02653	0.39044	0.04908	0.39065	0.02266	0.21825	0.10191	0.02887	0.50007	0.15446	0.05513	0.07597	0.16569	0.03913	0.07947	0.066	1.78196	0.03602	0.72665	0.12398	0.07337	0.02415	0.45756	0.00961	3.63167	0.04457	2.93109	0.03274	0.07829	0.27514	0.02945	0.07784	0.04652	0.02913	0.02841	0.0408	3.30462	0.04179	0.00497	0.27634	0.04169	0.04366	0.03432	0.67116	0.05158	0.09752	0.23306	0.00339	0.05718	0.06628	0.0772	0.01886	1.52972	0.03517	0.0872	0.11376	0.12343	0.14582	0.08372	0.02885	0.10753	0.08919	0.03661	0.13994	0.04315	1.82248	2.03067	0.05916	0.26746	0.014	0.06378	0.281	0.03397	1.25254	0.0603	0.76778	0.02527	1.58169	0.35198	0.06358	0.09027	0.18747	0.02715	2.07441	0.03686	1.24082	2.77026	0.06469	2.30706	1.1616	0.02785	3.03682	0.05698	0.09871	0.5151	0.06941	0.81415	0.02834	0.18308	0.05458	0.92161	0.04979	0.08467	2.6776	0.05408	0.03633	0.13983	0.04154	1.67163	0.01728	0.05196	0.63515	0.01548	0.013	0.5664	2.54658	0.04363	0.1253	1.61906	0.6933	0.02748	1.86387	0.02899	2.5386	0.17884	0.02078	0.04397	0.02697	1.07436	0.06017	0.94231	0.08562	0.0343	0.16377	1.40803	0.03638	0.11548	0.05634	0.04266	5.0347	0.39325	0.97021	0.04847	0.10215	0.06394	0.045	8.37005	0.02619	0.03377	0.11224	0.02147	1.2523	0.03115	0.52538	0.0497	0.10815	0.91671	0.08457	0.80707	0.01985	3.84805	0.4843	0.0195	1.0817	0.02305	0.03297	0.03338	0.93095	0.07387	0.01584	0.65881	0.04307	4.23045	0.19264	0.56757	0.03136	0.05199	0.05726	0.10999	0.01645	0.0521	0.23694	0.04293	0.01566	0.04157	0.03904	0.01979	0.02057	0.15549	0.09072	0.05401	0.02327	0.05109	0.04972	0.03303	0.01227	0.06803	0.02241	0.02055	0.04349	0.0234	0.07139	0.08574	0.05681	0.07697	0.02062	0.1517	0.08093	0.24495	0.05314	0.03726	0.90647	0.0404	0.0302	0.02476	0.82617	0.02853	0.02574	0.04891	0.93291	0.07534	0.03061	0.05395	0.02596	0.09255	0.03745	0.09343	0.05497	0.02132	0.00216	0.1625	0.0305	0.12827	0.03794	0.03658	0.03389	0.02594	1.22974	1.24665	0.30659	0.02148	0.17098	0.56986	0.17548	0.05966	0.0526	0.73387	0.03891	2.18868	0.06394	0.74488	0.05218	0.1835	1.11761	0.01528	0.06519	4.97845	0.04693	0.02853	0.08348	0.30115	0.17637	0.90346	0.13337	0.05565	2.67437	0.0391	0.89367	0.20013	0.02698	0.19343	1.35012	0.03489	1.97962	0.02502	0.15082	0.02278	0.5929	0.10605	0.248	2.01988	0.02598	1.16	0.02537	1.96016	0.10149	0.07446	1.70027	0.88969	0.01757	0.0237	6.51634	3.54109	0.04529	0.04297	0.12995	0.07203	0.11896	0.19812	2.5673	2.753	1.50194	1.50682	0.09384	0.05387	0.00076	0.03614	0.00066	0.05588	0.00099	0.01874	0.004	0.10899	0.00169	0.03609	0.00702	0.08673	0.00055	0.04827	0.00085	0.02285	0.00058	0.02288	0.00048	0.01175	0.0008	0.0774	0.1044	0.00306	0.01374	0.00069	0.00507	0.00172	0.01424	0.0007	0.10214	0.00072	0.00285	0.11979	0.00234	0.08004	0.0049	0.30464	0.00505	0.55911	0.00406	0.30387	0.00115	0.04008	0.00096	0.00078	0.02713	0.0014	0.10978	0.00166	0.00567	1.10395	0.00148	2.83573	0.00135	1.19725	0.00101	1.8591	0.00151	1.13299	0.00031	0.18708	0.00033	0.41836	0.87752	0.00051	0.57794	0.00062	0.05347	0.00893	0.05891	0.00117	0.00567	0.00094	0.00159	0.00027	0.00483	0.00044	0.00028	0.53898	0.00029	0.10813	0.00015	0.05467	0.00042	0.03526	0.25277	0.00037	0.11435	0.00131	0.01327	0.00055	0.06869	0.00114	0.04873	0.20898	0.2332	0.00152	0.00919	0.00135	0.00562	0.09	0.00296	0.02999	0.00342	0.04697	0.00293	0.06663	0.00183	0.15543	0.00168	0.09641	0.00114	0.98423	0.00099	0.00234	0.06049	0.00115	0.22002	0.00119	0.15537	0.00388	0.18485	0.02029	0.00188	0.00123	0.62643	0.00103	0.00091	0.0816	0.00123	0.11739	0.00297	0.06119	0.00139	0.05095	0.00572	0.18714	0.00138	0.28618	0.00129	0.16263	0.00339	0.19334	0.00275	0.06673	0.00067	0.04364	0.00104	0.00382	0.00106	0.00382	0.00042	0	0.00053	0.03467	0.00043	0.00336	0.00051	0.13507	0.00044	0.03903	0.00056	0.00862	0.00037	0.01969	0.00074	0.11972	0.00034	0.05643	0.00759	0.00465	0.00074	0.01038	0.00252	0.00364	7.04486	0.04585	0.24922	0.28192	0.67887	0.08754	5.14842	0.04938	0.12729	0.0908	4.87717	0.0611	1.88658	0.02742	0.40325	0.04646	4.65851	0.01906	1.60131	0.07111	0.00992	0.02295	0.03908	0.1144	1.81565	0.13352	2.66139	0.0717	1.02469	0.1232	0.66586	0.07691	1.74426	0.08692	0.0562	0.19007	0.02454	0.07901	0.27235	0.04107	0.33846	0.2306	0.29729	0.04516	0.03528	0.04185	1.24735	0.20345	0.06436	0.03755	0.05616	0.04447	0.27049	0.00909	1.31825	0.28145	0.1112	0.07091	0.15013	0.0324	0.06542	1.4787	0.11092	0.39411	0.11054	0.80041	0.05005	3.12524	0.23138	2.90867	0.02337	0.96642	0.04132	0.86365	0.13925	0.13931	0.23524	1.83099	0.21405	0.81348	0.00609	0.72402	0.01325	0.3043	0.21128	0.32322	0.28202	0.45479	0.40183	0.43718	0.38622	0.28958	0.38542	0.26592	0.40245	0.36759	0.02747	0.70009	0.28524	0.4483	0.28563	0.30642	0.33177	0.26603	0.39735	0.39845	0.35856	0.18072	0.41792	0.56561	0.5227	0.21973	0.39777	0.31297	0.24618	0.43944	0.31575	0.48593	0.3204	0.40232	0.35057	0.36062	0.46403	0.43854	0.26719	0.28049	0.33989	0.40547	0.41505	0.31948	0.35564	0.35925	0.43169	0.35826	0.44223	0.30296	0.34006	0.37185	0.37252	0.31217	0.33683	0.2463	0.38432	0.4121	0.31372	0.31109	0.2697	0.4571	0.34511	0.28865	0.41775	0.23286	0.26277	0.40127	0.38192	0.38876	0.37211	0.36482	0.37286	0.39928	0.25569	0.43561	0.24431	0.40272	0.41434	0.30758	0.50184	0.55652	0.42458	0.32369	0.40517	0.33211	0.45531	0.43915	0.44183	0.55996	0.35923	0.3836	0.46281	0.31721	0.36676	0.44633	0.38211	0.352	0.23548	0.3657	0.29896	0.30095	0.40986	0.35276	0.45206	0.32162	0.25754	0.34813	0.09178	0.33978	0.37868	0.41138	0.38697	0.42438	0.40853	0.17736	0.39605	0.24025	0.40519	0.39088	0.31181	0.24443	0.34289	0.47732	0.29393	0.43886	0.50729	0.22998	0.35449	0.42122	0.38245	0.41057	0.43697	0.04908	0.3416	0.25093	0.26556	0.15664	0.29692	0.33676	0.43357	0.24932	0.37532	0.35216	0.37137	0.36648	0.27834	0.3624	0.32172	0.32178	0.32782	0.28159	0.4171	0.33745	0.26331	0.34516	0.39626	0.29046	0.2002	0.38931	0.27298	0.30579	0.28028	0.36357	0.1909	0.00795	0.49644	0.20724	0.06125	0.02546	0.09946	0.06438	0.09185	0.17502	0.04919	0.0248	0.26025	2.39417	2.21209	0.06301	0.04428	0.83425	0.18783	0.86708	0.12399	0.0237	0.02504	0.01485	0.2271	0.21583	1.41	0.16251	0.12243	0.20089	0.06405	0.14745	0.12429	0.12487	0.80204	0.02057	0.04874	0.16173	0.02053	0.06126	0.04452	0.02125	0.1074	0.25089	1.15453	0.11574	0.48845	0.00682	0.04542	0.01651	0.01357	0.04496	0.10118	1.06866	0.07451	0.09537	1.26158	0.27113	0.07089	0.13724	0.08988	0.08529	0.23946	0.38321	0.0054	0.14849	0.06563	0.02282	0.0195	0.23914	0.06483	0.02653	0.12491	0.21678	1.43827	0.96475	0.02357	0.10615	0.15224	0.22132	0.23006	0.3704	0.01699	0.01294	0.08446	0.12782	0.0078	0.35961	0.096	0.01705	0.11514	0.0091	0.09973	0.01539	0.31572	0.43154	0.64028	0.44355	0.85033	0.15395	0.10348	0.09885	0.04864	0.06076	0.14299	0.12651	0.28147	0.15883	0.03311	0.48519	0.04038	0.04975	0.15995	0.09602	0.08036	0.30998	0.06696	0.17366	0.02762	0.03656	0.54518	0.09011	0.07945	0.59294	0.31881	0.45356	0.02171	0.12301	0.25347	0.09808	0.07617	0.13503	0.59392	0.24294	0.05422
Oribacterium sinus F0268	0.048991	2.80503	0.037259	0.765794	0.032428	2.7633	0.044626	0.044523	0.925081	0.042115	0.02649	0.009255	3.95628	0.007448	0.120715	0.044	3.19321	0.037225	0.60165	0.057505	5.29073	0.033638	9.0471	0.024311	0.037095	0.075968	0.067568	0.0322	1.05259	0.04564	0.041457	6.08298	0.104612	0.025756	0.130076	0.44351	0.023205	0.329483	0.005781	0.033403	0.018323	0.053874	0.025125	0.190873	0.065448	0.026535	0.010384	0.027092	0.402612	0.035916	0.061565	0.017324	0.023078	0.03183	0.024771	0.186944	0.050014	0.114104	0.024923	2.15506	0.051536	2.4671	0.012477	0.125119	4.35813	0.011587	1.83794	0.066629	0.022761	0.027428	0.761818	0.018009	0.920593	0.031067	0.035434	0.147296	0.035844	0.590211	0.030652	0.013131	0.065059	0.668909	0.030174	0.021854	0.043866	12.841	0.024723	1.8499	0.063561	0.065517	0.034065	3.57576	0.012272	8.19207	0.034261	3.73932	0.014002	0.037355	1.03751	0.019308	0.073589	0.046297	0.022754	0.037147	0.019329	6.13491	0.036945	0.004632	0.354678	0.047935	0.050204	0.031557	2.39382	0.050731	0.0445	0.143292	0.004474	0.084277	0.053482	0.159155	0.022734	7.67818	0.031701	0.095877	0.020816	0.081343	0.032166	0.0683	0.033225	0.044384	0.075771	0.022877	0.694609	0.068557	4.36121	6.65089	0.053138	0.032112	0.012513	0.073065	0.570049	0.034408	1.25124	0.018649	0.515885	0.003041	0.681162	0.024391	0.028894	0.020532	0.391291	0.042664	1.2298	0.025185	0.265972	0.651843	0.049708	1.52161	0.763009	0.016884	3.07053	0.058245	0.054822	0.733892	0.013805	1.09485	0.024678	0.177444	0.030298	0.380036	0.03839	0.063345	4.16861	0.057476	0.023952	0.339931	0.046075	0.634207	0.013891	0.070571	0.818051	0.017684	0.002511	0.344957	1.42654	0.039489	0.029237	1.22989	2.51821	0.019027	1.30351	0.021647	1.1744	0.028463	0.047245	0.024693	0.019931	1.75824	0.027807	1.66373	0.111071	0.021944	0.107303	0.770598	0.030642	0.047632	0.070684	0.039292	3.75522	0.039492	2.41064	0.05796	0.050517	0.018885	0.048528	14.168	0.019094	0.042054	0.028114	0.012966	1.52978	0.019516	0.544078	0.052829	0.062093	1.48646	0.051507	0.426739	0.014639	5.88797	0.68358	0.028123	1.33404	0.043581	0.040799	0.038469	1.91761	0.042211	0.015391	0.519047	0.031896	9.60084	0.064874	1.0224	0.026184	0.043309	0.040315	0.042662	0.021428	0.027663	0.110136	0.056037	0.014097	0.031224	0.034434	0.02671	0.018354	0.148355	0.052234	0.029495	0.026968	0.038687	0.049155	0.021341	0.012289	0.080521	0.013006	0.014176	0.037223	0.019441	0.033962	0.041121	0.036764	0.036661	0.007607	0.036437	0.046444	0.229164	0.037082	0.048777	0.39885	0.039669	0.034396	0.022869	1.32115	0.022914	0.021753	0.029738	1.49383	0.040514	0.021194	0.022086	0.017864	0.046813	0.043377	0.076613	0.034887	0.018686	0.001593	0.465463	0.020628	0.349001	0.031951	0.017342	0.024276	0.021464	1.4443	1.92162	0.477354	0.017574	0.049382	0.859191	0.441285	0.024905	0.025809	0.8092	0.038033	1.71099	0.054204	0.865873	0.03289	0.044131	0.416467	0.017202	0.057133	2.70656	0.027213	0.021274	0.032575	1.09868	0.016974	0.395456	0.046041	0.048788	1.46465	0.033917	0.835755	0.229983	0.034822	0.036835	1.04273	0.045054	1.46668	0.023653	0.055575	0.022897	2.23209	0.086466	0.055501	1.58828	0.01951	1.71044	0.010998	0.761452	0.074141	0.045929	4.79792	3.73465	0.01307	0.02293	5.34269	5.37806	0.035877	0.035409	0.253041	0.496692	0.040999	0.066108	3.07383	4.57035	1.55009	1.79166	0.062882	0.050245	0.00086	0.200154	0.000368	0.123995	0.001347	0.124128	0.002172	0.614785	0.001897	0.140894	0.001643	0.427364	0.001289	0.09661	0.002704	0.035491	0.001158	0.090609	0.001175	0.015398	0.002537	0.148478	0.146619	0.004415	0.001862	0.00158	0.016667	0.001369	0.089783	0.001246	0.489176	0.000768	0.005151	0.586964	0.001283	0.296207	9.5e-05	0.899759	0.000331	2.22993	0.000548	1.58258	0.001278	0.122726	0.00086	0.000565	0.048456	0.002401	0.208094	0.003221	0.005172	2.07786	0.001594	5.86079	0.000976	2.27814	0.001152	4.97081	0.000457	2.9855	0.001845	0.482004	0.001004	1.04233	2.57096	0.00154	2.37636	0.000827	0.047219	0.014507	0.107661	0.001047	0.071224	0.000108	0.005949	0.000641	0.027353	0.001148	0.000597	1.58206	0.000682	0.308542	0.000308	0.31085	0.000489	0.050146	0.551644	0.000448	0.251618	0.003574	0.043637	0.001465	0.209483	0.002852	0.175381	0.302001	0.439396	0.003662	0.008412	0.003185	0.01325	0.410766	0.006373	0.058715	0.008067	0.16144	0.012907	0.275045	0.001616	0.080394	0.000943	0.122281	0.001613	1.50517	0.001488	0.003858	0.099239	0.001336	0.506347	0.001014	0.252975	0.002627	0.264455	0.059345	0.00338	0.002773	0.58434	0.001187	0.000849	0.211535	0.002822	0.195664	0.001746	0.182339	0.002411	0.136438	0.003578	0.60478	0.001471	0.486591	0.002955	0.535068	0.002053	0.371402	0.003474	0.219301	0.000604	0.075482	0.002343	0.010573	0.001695	0.007799	0.002056	1.7e-05	0.001119	0.392292	0.001001	0.049235	0.000504	0.816893	0.00252	0.182941	0.000974	0.018767	0.000625	0.045597	0.001537	0.546789	0.003081	0.698702	0.00142	0.002396	0.003873	0.002695	0.027344	0.002289	4.46897	0.046828	0.449479	0.294358	1.08861	0.093886	3.90902	0.042577	0.661188	0.052511	5.7226	0.088139	6.49975	0.032838	1.26196	0.045537	2.22462	0.023586	2.1323	0.063777	0.017751	0.023986	0.090346	0.085694	2.43628	0.102656	9.30705	0.062855	2.42951	0.065778	0.191857	0.068397	3.04572	0.126152	0.552341	0.207254	0.028705	0.081151	1.05819	0.03174	1.10036	0.144418	0.367589	0.024941	0.031132	0.041754	1.08353	0.064464	0.219875	0.021881	0.039402	0.035992	0.975778	0.009455	3.05411	0.139002	0.989139	0.054061	2.65776	0.044472	0.057858	1.11745	0.087505	0.561218	0.069318	0.963792	0.039768	1.5636	0.216346	5.95838	0.022593	1.20101	0.028966	2.33979	0.150314	1.79763	0.152745	3.90179	0.034678	3.67553	0.006622	1.37812	0.007564	0.33767	0.244442	0.384557	0.251471	0.496699	0.364311	0.427071	0.386612	0.318481	0.438668	0.275333	0.38283	0.321403	0.031543	0.755924	0.295819	0.446119	0.310057	0.378282	0.382856	0.319367	0.425085	0.423195	0.394305	0.215249	0.405175	0.609372	0.538021	0.298023	0.405933	0.314163	0.255584	0.461443	0.354467	0.607443	0.386845	0.456743	0.387561	0.455251	0.450576	0.483407	0.232455	0.315834	0.343353	0.457697	0.513997	0.38731	0.364963	0.37607	0.5088	0.392607	0.460155	0.359064	0.399943	0.401936	0.434254	0.343945	0.386909	0.264715	0.407452	0.441838	0.344443	0.346301	0.287321	0.54847	0.386618	0.364412	0.505269	0.301907	0.362276	0.474772	0.420072	0.417689	0.428217	0.379654	0.431419	0.381411	0.26386	0.528428	0.250074	0.457435	0.439959	0.377046	0.532967	0.517401	0.424852	0.404169	0.373455	0.383565	0.535741	0.48045	0.481985	0.576044	0.446327	0.440018	0.449892	0.356779	0.501245	0.392737	0.36285	0.391544	0.219268	0.436878	0.375877	0.390505	0.431122	0.365188	0.446436	0.357743	0.317025	0.382691	0.111691	0.390175	0.412949	0.463016	0.705507	0.412717	0.395591	0.205936	0.376096	0.291684	0.467972	0.391894	0.359602	0.336312	0.411244	0.560871	0.317635	0.443843	0.521676	0.271696	0.382413	0.495859	0.388454	0.382452	0.425227	0.056005	0.360247	0.280427	0.308042	0.195648	0.31432	0.407555	0.463896	0.278909	0.351112	0.397266	0.355894	0.47133	0.295955	0.415733	0.392424	0.393067	0.289024	0.332319	0.426724	0.366927	0.309473	0.343353	0.425251	0.375703	0.235613	0.385587	0.280479	0.346862	0.310884	3.181	0.270897	0.020015	0.871086	0.368733	0.114575	0.126699	0.117452	0.264282	0.139869	0.170533	0.182752	0.1059	0.284117	2.86193	5.24527	0.086769	0.053402	1.7543	0.386778	0.663332	0.182418	0.166779	0.085246	0.072765	0.397885	0.663728	17.235	0.399021	0.527667	0.796135	0.351083	0.143803	0.460694	0.553125	0.829592	0.073914	0.110104	0.376355	0.054081	0.168326	0.102608	0.050749	0.168731	0.534873	1.59768	0.324433	0.403681	0.011601	0.12946	0.05002	0.038226	0.117907	0.407674	4.53109	0.61142	0.535605	11.5351	0.49162	0.269224	0.531596	0.455511	0.168009	0.855932	0.755293	0.004835	0.744803	0.135183	0.04694	0.072098	0.5152	0.131516	0.095739	0.382285	0.58834	2.99184	2.21375	0.037993	0.190308	0.367378	0.219054	0.28917	1.36429	0.051479	0.0415	0.271421	0.111556	0.01884	0.731766	0.217687	0.033198	0.309337	0.027491	0.176038	0.026443	1.37287	0.536083	0.613886	0.376068	2.02389	0.844212	0.24902	0.405018	0.14158	0.151235	0.530773	0.255414	0.320598	0.313073	0.040016	4.14877	0.164348	0.081889	0.558598	0.24314	0.724242	1.12718	0.062107	0.320468	0.095508	0.263361	1.08677	0.31739	0.207727	0.225013	0.775479	1.16479	0.101499	0.462464	1.29273	0.15018	0.209792	0.189511	0.384144	0.271275	0.079985
Oribacterium sp. oral taxon 078 str. F0262	0.054837	0.096118	0.059349	0.074661	0.035398	0.42291	0.053367	0.049965	0.294932	0.039641	0.096564	0.010142	0.17309	0.021714	0.033596	0.03651	0.062395	0.039897	0.048609	0.069034	0.100238	0.036595	0.239556	0.025142	0.039312	0.003208	0.097585	0.04882	0.015856	0.037541	0.042732	0.317987	0.092812	0.025473	0.049505	0.042367	0.071662	0.521712	0.016005	0.052213	0.011868	0.045068	0.076892	0.071923	0.051907	0.019102	0.053738	0.032566	0.040676	0.03597	0.049328	0.026718	0.028154	0.027155	0.085471	0.029089	0.124366	0.021993	0.033436	0.227028	0.079099	0.19849	0.057637	0.050573	0.134475	0.038004	0.03555	0.032731	0.024451	0.048924	0.116478	0.02436	0.042152	0.017578	0.0389	0.061237	0.065503	0.048393	0.042904	0.020994	0.093256	0.141373	0.073755	0.079278	0.036157	0.657222	0.02837	0.079108	0.072559	0.071382	0.049156	0.142914	0.020598	0.31427	0.045677	0.639864	0.016661	0.038165	0.039651	0.041361	0.098886	0.040466	0.086187	0.050206	0.125541	0.435817	0.104326	0.003627	0.085506	0.065358	0.054279	0.031649	0.117076	0.056312	0.051998	0.070168	0.004132	0.021495	0.033114	0.035729	0.023363	0.533049	0.055245	0.119161	0.033907	0.08367	0.061048	0.055754	0.067268	0.028281	0.047491	0.03095	0.026855	0.048308	0.407537	0.439763	0.037542	0.043927	0.039508	0.061995	0.20635	0.080298	0.066639	0.035613	0.032252	0.016948	0.137888	0.05636	0.121783	0.062012	0.529452	0.053344	0.280579	0.049551	0.156823	0.139341	0.076307	0.15892	0.102879	0.029518	0.190721	0.008662	0.068772	0.030077	0.02627	0.154316	0.039536	0.062821	0.078419	0.078184	0.121651	0.045561	0.165347	0.059712	0.037134	0.027779	0.038423	0.44819	0.021978	0.080254	0.612437	0.029674	0.007441	0.041663	0.051217	0.104913	0.047351	0.275569	0.068753	0.048368	0.267661	0.151511	0.094116	0.055975	0.032535	0.072831	0.035926	0.174701	0.025719	0.040457	0.006795	0.03221	0.118565	0.093262	0.054359	0.030974	0.016654	0.081267	0.070075	0.02934	0.055285	0.041289	0.055099	0.039885	0.06374	0.570599	0.044034	0.072224	0.042283	0.097861	0.072443	0.023965	0.192101	0.122857	0.065745	0.54408	0.07861	1.58178	0.029586	0.33091	0.19904	0.029439	0.219943	0.013684	0.080779	0.077046	0.141301	0.046383	0.01608	0.104456	0.051872	0.171485	0.052828	0.06813	0.048482	0.04538	0.036178	0.074606	0.067721	0.050346	0.004779	0.054138	0.035237	0.044453	0.044264	0.023893	0.018721	0.017964	0.049932	0.071134	0.081012	0.058216	0.035761	0.040238	0.026336	0.113638	0.021518	0.001767	0.074893	0.064219	0.092402	0.045398	0.047681	0.042099	0.009317	0.04981	0.042493	0.108111	0.033122	0.033417	0.034747	0.072207	0.037374	0.037832	0.085227	0.040007	0.032145	0.088723	0.20548	0.016606	0.093736	0.054111	0.050688	0.070009	0.035663	0.068647	0.041652	0.125595	0.104393	0.053255	0.038381	0.166468	0.080684	0.008859	0.068706	0.06905	0.219557	0.316467	0.131069	0.093033	0.04891	0.06884	0.039143	0.055589	0.039709	0.441976	0.130502	0.200647	0.058329	0.050586	0.051247	0.056946	0.0735	0.019404	0.083965	0.170726	0.075994	0.054936	0.03738	0.033267	0.036204	0.090307	0.063558	0.111909	0.183378	0.088031	0.120236	0.075457	0.030137	0.05061	0.225047	0.070757	0.129551	0.046229	0.047251	0.07541	0.029309	0.096721	0.022497	0.125763	0.056506	0.124469	0.056667	0.042526	0.058522	0.046299	1.33064	0.327946	0.021761	0.061044	0.099182	0.107353	0.052617	0.06214	0.019411	0.081012	0.050239	0.045009	0.099029	0.252081	0.01588	0.046524	0.060299	0.053499	0.001675	0.001464	0.001354	0.00204	0.001625	0.00138	0.002105	0.004399	0.003319	0.004189	0.006061	0.012127	0.005679	0.012477	0.008396	0.004515	0.002017	0.003231	0.001573	0.000752	0.002071	0.006686	0.005916	0.001406	0.000807	0.002088	0.02391	0.001756	0.095519	0.001022	0.027871	0.00172	0.004973	0.0463	0.002377	0.015033	0.000857	0.001838	0.001167	0.00713	0.001283	0.00861	0.002554	0.012698	0.002563	0.003057	0.00607	0.00173	0.034803	0.002992	0.001973	0.02481	0.001296	0.05402	0.000748	0.019994	0.00059	0.027769	0.000673	0.020822	0.00144	0.008972	0.002066	0.005962	0.011613	0.002116	0.002666	0.002484	0.002004	0.001068	0.001174	0.001704	0.010111	0.002116	0.002281	0.001133	0.003729	0.001865	0.000347	0.008115	0.001391	0.011272	0.000559	0.008124	0.000491	0.000884	0.00439	0.000567	0.005301	0.003416	0.002624	0.001205	0.00959	0.002837	0.014872	0.012531	0.013451	0.005928	0.004713	0.0052	0.010178	0.00211	0.02204	0.005037	0.036329	0.024776	0.01427	0.108255	0.003578	0.000791	0.002702	0.001369	0.001706	0.035897	0.002408	0.006789	0.00786	0.001352	0.023314	0.002108	0.012733	0.005157	0.013929	0.032054	0.003198	0.007665	0.011106	0.001683	0.001664	0.049176	0.011312	0.005312	0.002119	0.005758	0.001902	0.013742	0.003383	0.014326	0.003174	0.004531	0.00226	0.005153	0.003749	0.004467	0.004258	0.002137	0.00122	0.018499	0.002561	0.02164	0.001169	0.00554	0.000293	0	0.000978	0.003049	0.001245	0.01985	0.001272	0.055311	0.002931	0.046098	0.00159	0.004053	0.001969	0.003156	0.001826	0.002577	0.002151	0.001097	0.00248	0.007121	0.01067	0.008425	0.020479	0.006509	0.473238	0.035615	0.207298	0.389145	0.249717	0.125177	0.608451	0.082446	0.120886	0.081808	0.633496	0.13166	0.200686	0.019638	0.279279	0.040679	1.12142	0.084116	0.825198	0.074723	0.013219	0.153746	0.016791	0.109482	0.248938	0.127357	0.467456	0.081162	0.296285	0.113207	0.354324	0.096381	0.355741	0.089482	0.039059	0.185295	0.018767	0.098373	0.486282	0.058	0.067213	0.10241	0.105924	0.047081	0.09159	0.097905	0.204254	0.083356	0.056234	0.054955	0.035185	0.080106	0.115548	0.005747	0.346241	0.143845	0.485863	0.04082	0.048265	0.030297	0.067718	0.517859	0.1036	0.147074	0.114834	0.413087	0.109951	0.477593	0.345646	0.34574	0.015903	0.060012	0.04245	0.044233	0.284891	0.102191	0.128358	0.48634	0.046656	0.558453	0.006271	0.165821	0.005772	0.314466	0.257095	0.29534	0.218172	0.441243	0.268796	0.478292	0.514551	0.294511	0.345157	0.266015	0.583238	0.401682	0.025816	0.92651	0.231257	0.526908	0.230044	0.20715	0.353235	0.256882	0.360329	0.395861	0.302653	0.135054	0.504577	0.487699	0.551429	0.176402	0.426221	0.299013	0.321028	0.392466	0.255654	0.456475	0.251156	0.45252	0.310002	0.299284	0.675472	0.402972	0.274115	0.201879	0.326698	0.324136	0.38648	0.224898	0.296285	0.246035	0.367511	0.392424	0.61149	0.218676	0.274577	0.299397	0.325106	0.254416	0.345051	0.164202	0.509356	0.473967	0.256872	0.253486	0.228797	0.403692	0.333086	0.290865	0.379561	0.206685	0.201811	0.406186	0.326274	0.369199	0.282605	0.325961	0.303581	0.533021	0.205593	0.362218	0.229514	0.371953	0.42843	0.241356	0.503686	0.328936	0.304875	0.242798	0.238235	0.314439	0.486867	0.493953	0.304347	0.548871	0.331385	0.298332	0.442331	0.346892	0.353035	0.348741	0.374653	0.298596	0.191684	0.334205	0.258457	0.286132	0.367217	0.268065	0.518936	0.283494	0.199303	0.28793	0.061079	0.257859	0.340809	0.406602	0.265192	0.494969	0.570073	0.130959	0.568722	0.2055	0.339846	0.293818	0.285739	0.223379	0.30568	0.46522	0.232321	0.584125	0.470904	0.254982	0.24487	0.336605	0.348988	0.630712	0.595594	0.048942	0.362878	0.218139	0.191892	0.139474	0.196427	0.297145	0.346218	0.162159	0.40898	0.347148	0.363364	0.318477	0.169391	0.326579	0.283544	0.280963	0.193391	0.259848	0.347236	0.253518	0.278542	0.229544	0.459445	0.242495	0.180754	0.252519	0.191562	0.205687	0.196993	0.022545	0.031189	0.002301	0.020231	0.018015	0.029525	0.006106	0.005902	0.008895	0.006521	0.041286	0.018572	0.005411	0.015289	0.102946	0.055824	0.008102	0.008334	0.037148	0.037482	0.042556	0.010677	0.004924	0.004554	0.006701	0.020196	0.043843	0.026634	0.012114	0.010571	0.013015	0.004672	0.008946	0.06448	0.010457	0.030853	0.005898	0.00405	0.009781	0.00556	0.0101	0.008815	0.044923	0.00929	0.020096	0.063803	0.013888	0.043941	0.002126	0.004105	0.003497	0.014307	0.019475	0.009504	0.04594	0.054064	0.004533	0.025192	0.021968	0.00792	0.016979	0.008326	0.01071	0.014409	0.008929	0.004162	0.020729	0.006319	0.006455	0.001917	0.013903	0.005788	0.003222	0.008499	0.01808	0.043012	0.057729	0.003895	0.018308	0.012127	0.012279	0.017914	0.045571	0.003498	0.00346	0.014533	0.009366	0.008711	0.019451	0.012367	0.004942	0.009235	0.004003	0.00672	0.016872	0.120767	0.117078	0.017988	0.025364	0.024434	0.0058	0.005438	0.007011	0.01826	0.00591	0.038255	0.015649	0.016866	0.01964	0.005808	0.01435	0.011537	0.0353	0.010562	0.011732	0.008969	0.032824	0.005666	0.010025	0.009304	0.004483	0.052255	0.01384	0.006106	0.025799	0.015965	0.022561	0.007537	0.013013	0.025432	0.020888	0.009108	0.014265	0.026	0.032169	0.010263
Lachnospiraceae oral taxon 107 str. F0167	0.187639	0.658255	0.28727	1.18816	0.053334	1.63159	0.114346	0.107048	0.422246	0.097961	0.084148	0.02368	0.815597	0.04031	0.067552	0.073463	0.114777	0.088366	0.262049	0.153054	2.34981	0.112511	0.9347	0.040985	0.075502	0.007016	0.180782	0.139766	0.219484	0.107235	0.125529	2.02551	0.114122	0.058968	0.279108	0.392417	0.098041	0.305421	0.010328	0.078449	0.028153	0.31019	0.069513	0.27123	0.220409	0.065268	0.045615	0.174443	0.501591	0.08822	0.034678	0.051525	0.068234	0.111867	0.195977	0.139038	0.112326	0.226798	0.113093	0.377678	0.080765	0.759206	0.061899	0.148804	1.12807	0.043455	0.504317	0.175348	0.022704	0.054048	0.224189	0.069236	0.449539	0.087318	0.136861	0.259885	0.079757	0.960444	0.141226	0.078473	0.181317	0.562894	0.081824	0.096221	0.151345	0.131045	0.088659	0.837778	0.083195	0.121191	0.077237	0.221839	0.031759	3.51659	0.146781	0.919622	0.084504	0.224316	0.182327	0.0624	0.068328	0.154122	0.107898	0.135327	0.122951	2.23983	0.103627	0.008105	0.176198	0.093888	0.068162	0.140611	0.22401	0.094541	0.151882	0.168931	0.011328	0.084012	0.385748	0.106196	0.092733	3.0869	0.192453	0.334043	0.247853	0.146983	0.123761	0.104132	0.070402	0.086415	0.172894	0.134241	0.025598	0.084182	4.65925	1.04578	0.107795	0.070109	0.058402	0.148204	0.460018	0.073058	0.299321	0.07137	0.238376	0.053122	1.18626	0.093297	0.10983	0.105854	0.326975	0.139992	1.32329	0.073813	0.263572	1.86653	0.113654	0.874858	0.689638	0.058724	0.759827	0.02188	0.193734	0.124074	0.121867	0.27927	0.117238	0.064842	0.12332	0.137258	0.087225	0.148874	0.319977	0.204137	0.056805	0.156656	0.06707	0.325872	0.035794	0.184078	0.237302	0.055684	0.00974	0.154076	0.468129	0.125043	0.070837	0.589788	0.238315	0.05195	0.628229	0.068459	0.300692	0.063543	0.023962	0.119813	0.08716	1.4228	0.076044	1.03078	0.192164	0.059982	0.210075	0.457274	0.093577	0.222838	0.021834	0.104361	0.556746	0.08016	0.223581	0.253193	0.292776	0.051391	0.115542	3.08362	0.069646	0.128266	0.17445	0.066042	0.452757	0.077414	0.083519	0.064183	0.115523	1.00058	0.283009	0.781321	0.042056	0.476627	0.163449	0.050863	0.833798	0.025543	0.085005	0.090887	2.80854	0.156188	0.039523	0.725312	0.156123	2.25921	0.188511	0.554539	0.138548	0.076453	0.164993	0.133529	0.04254	0.17586	0.039567	0.125995	0.051322	0.102038	0.091858	0.151505	0.050009	0.083934	0.099558	0.085202	0.068413	0.222329	0.210069	0.149883	0.029989	0.202234	0.027983	0.006384	0.110399	0.080771	0.118487	0.170903	0.102735	0.079503	0.042253	0.08712	0.093624	0.265797	0.114044	0.253625	0.143618	0.119205	0.087684	0.052275	0.450982	0.088683	0.048192	0.085073	0.742535	0.051235	0.056869	0.063137	0.042471	0.213384	0.192082	0.128883	0.073148	0.068723	0.004288	0.075794	0.078255	0.082338	0.118404	0.02515	0.059345	0.072067	0.52102	0.400937	0.17143	0.059569	0.174193	0.179403	0.130117	0.117825	0.070495	0.304261	0.109068	1.11926	0.160046	0.876022	0.110845	0.137825	0.388643	0.046364	0.156323	0.223094	0.077383	0.132009	0.093715	0.235161	0.080107	2.48417	0.187924	0.129448	0.980479	0.098172	0.263992	0.201206	0.080459	0.142642	1.12347	0.176693	1.00154	0.0538	0.209724	0.072085	0.136828	0.320053	0.004911	0.416624	0.066334	2.28636	0.084872	0.467038	0.176595	0.133486	2.16901	0.693966	0.076655	0.07594	1.73436	3.77552	0.1393	0.111561	0.04057	0.016519	0.112817	0.133103	1.51657	3.01293	0.243908	0.504516	0.127719	0.120468	0.020609	0.008362	0.0182	0.012908	0.017341	0.003379	0.049755	0.067149	0.093995	0.014776	0.106989	0.015034	0.006732	0.035426	0.008175	0.024428	0.018801	0.009475	0.018176	0.00494	0.025446	0.018583	0.019852	0.034053	0.020338	0.024257	0.001155	0.015964	0.001604	0.022095	0.02592	0.021209	0.030543	0.036821	0.016911	0.029591	0.016279	0.068489	0.011883	0.084678	0.009887	0.129312	0.029104	0.024831	0.022465	0.033251	0.014412	0.013636	0.042245	0.018343	0.030152	0.422246	0.040295	1.65607	0.04547	0.188979	0.023213	0.331093	0.027456	0.222052	0.012453	0.025723	0.008575	0.035705	0.10552	0.005088	0.009062	0.00305	0.015775	0.021074	0.027865	0.04361	0.008561	0.013366	0.002902	0.00943	0.016745	0.050175	0.0124	0.374839	0.017746	0.064627	0.013108	0.091161	0.008885	0.006419	0.20395	0.010396	0.120572	0.015824	0.011264	0.018669	0.017028	0.051331	0.011921	0.142213	0.327103	0.032994	0.000806	0.035181	0.001031	0.032686	0.017143	0.029401	0.025516	0.039011	0.022641	0.02956	0.01549	0.088193	0.05751	0.043253	0.023172	2.72129	0.04235	0.022832	0.042013	0.03255	0.871472	0.029443	0.096055	0.018177	0.069494	0.031349	0.021658	0.032372	0.060777	0.012396	0.015732	0.026457	0.006532	0.027388	0.014254	0.017867	0.009822	0.01825	0.015016	0.023965	0.070101	0.236195	0.075384	0.034542	0.059559	0.055225	0.048222	0.029951	0.002105	0.009203	0.004778	0.009877	0.003651	0.003322	0.000681	0.000253	0.003698	0.00772	0.005271	0.006321	0.00291	0.019484	0.001707	0.089151	0.002478	0.015218	0.003799	0.018016	0.005891	0.039889	0.003706	0.021642	0.023061	0.026534	0.00116	0.022478	0.002282	0.023842	0.770419	0.071297	0.062765	0.258408	0.302687	0.15653	0.983482	0.146313	0.24212	0.187788	1.35174	0.158102	0.435212	0.044549	0.275193	0.107023	2.32753	0.035336	0.453934	0.254385	0.007516	0.00956	0.011656	0.253384	0.479063	0.299209	2.44915	0.138854	1.30722	0.15185	0.605675	0.131629	1.06589	0.091613	0.012155	0.39791	0.016616	0.109196	0.338445	0.037442	0.218924	0.246362	0.048229	0.043374	0.173209	0.088726	0.431204	0.167684	0.021806	0.05017	0.098354	0.077816	0.10311	0.015807	0.377942	0.281735	0.321521	0.294501	0.062544	0.109927	0.070458	0.361235	0.125151	1.6805	0.139988	0.160813	0.119154	0.607756	0.220473	0.302431	0.022039	0.923077	0.044677	0.142983	0.204261	0.174018	0.242705	0.471599	0.083601	0.535221	0.017134	0.811738	0.013933	0.613167	0.252279	0.540183	0.534382	0.618789	0.42826	0.497377	0.409376	0.336373	0.429065	0.25613	0.394733	0.324201	0.031737	0.64362	0.565755	0.467007	0.371564	0.332873	0.623321	0.313032	0.507809	0.437894	0.516699	0.345486	0.46925	1.04584	0.485817	0.289162	0.562048	0.414347	0.297736	0.607543	0.383884	0.521505	0.44541	0.507549	0.467976	0.562068	0.447215	0.655644	0.285849	0.3857	0.368266	0.372765	0.709308	0.31983	0.452829	0.422385	0.509531	0.369495	0.474693	0.558775	0.350108	0.483026	0.393256	0.480762	0.367489	0.410597	0.4149	0.536757	0.395504	0.329365	0.579068	0.633418	0.432449	0.321409	0.802214	0.316218	0.404144	0.468687	0.515436	0.462652	0.454557	0.444224	0.425939	0.378663	0.267715	0.605047	0.323677	0.458462	0.558159	0.568628	0.650621	0.566318	0.651442	0.354087	0.392431	0.47177	0.576159	0.450071	0.600685	0.661531	0.429671	0.54521	0.494263	0.371682	0.50125	0.596922	0.391526	0.356492	0.306987	0.605478	0.413604	0.532049	0.446676	0.328952	0.471835	0.389737	0.284096	0.46669	0.168488	0.442969	0.38013	0.462523	0.470707	0.527063	0.328611	0.2572	0.35825	0.319656	0.477999	0.531768	0.358325	0.349566	0.428316	0.696997	0.362065	0.342411	0.653101	0.277177	0.606937	0.476463	0.416094	0.310642	0.38243	0.067918	0.413808	0.295627	0.594683	0.266166	0.378594	0.747857	0.594816	0.278254	0.433454	0.477815	0.391989	0.431789	0.294229	0.449554	0.540755	0.574914	0.495042	0.278011	0.591216	0.386769	0.370123	0.401349	0.496265	0.45809	0.236631	0.608943	0.358793	0.441758	0.616697	0.345302	0.071004	0.006055	0.235769	0.124741	0.053963	0.03114	0.024688	0.023123	0.026023	0.141738	0.029842	0.021197	0.177473	1.4581	1.6706	0.042859	0.019363	0.363844	0.067747	0.407848	0.077214	0.018229	0.026512	0.015213	0.29418	0.200664	0.148137	0.028333	0.030428	0.055902	0.036832	0.070445	0.213716	0.087525	0.113041	0.016736	0.023576	0.053631	0.030684	0.073056	0.028819	0.037599	0.039324	0.096544	0.19212	0.090037	0.308769	0.011357	0.045762	0.025577	0.026697	0.028656	0.031867	0.769352	0.08234	0.036374	0.238774	0.169112	0.022779	0.174009	0.074252	0.048015	0.058927	0.030008	0.010239	0.070667	0.025108	0.010949	0.01859	0.163004	0.047788	0.028725	0.041015	0.083071	0.274526	0.293155	0.013828	0.055654	0.049691	0.036966	0.176152	0.39031	0.008439	0.012205	0.094091	0.039387	0.075076	0.203799	0.049034	0.025834	0.230799	0.009203	0.044023	0.033596	0.107144	0.221276	0.102232	0.263188	0.10021	0.033176	0.027835	0.061858	0.015671	0.11088	0.128819	0.08205	0.117874	0.09476	0.026623	0.047712	0.096712	0.080737	0.072456	0.120066	0.033012	0.905577	0.03366	0.12976	0.032718	0.016802	0.710812	0.061432	0.034109	0.182932	0.034915	0.531846	0.028311	0.043446	0.084813	0.190568	0.112584	0.086898	0.175907	0.867854	0.04671
Lachnoanaerobaculum saburreum DSM 3986	0.329355	1.3046	0.141612	0.533212	0.07859	1.83896	0.228306	0.229884	0.618538	0.08751	0.085126	0.039608	0.664809	0.080951	0.041219	0.169057	0.212908	0.141861	0.266346	0.190347	1.62485	0.131285	1.79933	0.226724	0.13827	0.003589	0.24262	0.146297	0.093078	0.140055	0.125169	1.33316	0.379239	0.071917	0.198642	0.197418	0.179196	0.301555	0.047889	0.104071	0.019346	0.137067	0.295184	0.199675	0.202893	0.077871	0.031484	0.147275	0.249363	0.174449	0.05306	0.072946	0.038533	0.277508	0.122658	0.074524	0.154081	0.124269	0.098012	0.726768	0.102558	1.39849	0.279204	0.552874	0.660666	0.067705	0.207553	0.197985	0.058281	0.115878	0.192109	0.098864	0.268239	0.126397	0.128551	0.194856	0.111514	0.482219	0.175015	0.067939	0.247397	0.316152	0.092013	0.109028	0.29195	0.188385	0.098495	0.516401	0.204393	0.124566	0.090761	0.133919	0.054233	3.95604	0.111551	2.49591	0.057474	0.24129	0.137917	0.06558	0.108871	0.291103	0.073781	0.07849	0.099827	2.8025	0.097397	0.015861	0.21463	0.103535	0.095569	0.115338	0.242882	0.122094	0.147661	0.175149	0.013948	0.065302	0.178245	0.105957	0.092389	1.68801	0.07673	0.220946	0.048217	0.2217	0.18333	0.107009	0.089673	0.12863	0.116627	0.172727	0.015762	0.114598	3.65343	0.766519	0.075822	0.13739	0.052397	0.16646	0.529426	0.097205	0.213877	0.087525	0.27969	0.099156	1.03194	0.115827	0.351659	0.123589	1.17682	0.056514	1.85586	0.097578	0.488596	1.52202	0.118112	1.62272	0.900035	0.056612	1.8867	0.03159	0.198532	0.082837	0.072548	0.583348	0.110423	0.196749	0.086998	0.308193	0.065018	0.402491	0.324568	0.196677	0.148192	0.169253	0.127777	0.73629	0.066839	0.304124	0.266201	0.062558	0.007822	0.201806	0.605566	0.160117	0.0961	0.467409	0.276298	0.072302	0.482137	0.201493	0.666095	0.188011	0.039261	0.899273	0.085913	0.853844	0.210808	0.600791	0.096515	0.089547	1.03076	0.777078	0.067291	0.256291	0.048019	0.075953	1.03407	0.106986	0.716768	0.303529	0.169245	0.068991	0.145916	3.68513	1.1272	0.143166	0.165369	0.093018	0.273515	0.069201	0.192587	0.152412	0.330675	0.512321	0.16637	0.438967	0.051341	0.912806	0.600713	0.057482	0.877626	0.029694	0.105549	0.078889	1.89611	0.32172	0.156853	0.463771	0.16222	3.53957	0.323797	0.693831	0.118583	0.198651	0.312634	0.109715	0.101843	0.105397	0.044088	0.194304	0.05344	0.273372	0.210502	0.06833	0.072727	0.199134	0.155687	0.099834	0.058933	0.135188	0.144803	0.115018	0.026973	0.488622	0.067382	0.006537	0.143141	0.076561	0.092456	0.246031	0.094451	0.100111	0.03107	0.115381	0.159556	0.341924	0.226911	0.130903	0.382367	0.147676	0.194243	0.088496	0.328812	0.084752	0.06008	0.087153	0.707731	0.053882	0.047692	0.081802	0.091385	0.226146	0.107928	0.114837	0.053612	0.046661	0.007307	0.056192	0.124503	0.107718	0.126209	0.108126	0.072491	0.128868	0.431422	0.581151	0.29788	0.535394	0.215099	0.399461	0.197852	0.205752	0.058629	0.273637	0.181524	2.90165	0.206372	0.437234	0.197623	0.237447	0.756766	0.080149	0.27093	0.564041	0.077039	0.055339	0.132068	0.113783	0.194787	1.54803	0.222852	0.136657	3.09633	0.085117	0.775801	0.176187	0.087294	0.176139	1.10351	0.212126	1.62013	0.101241	0.182635	0.077799	0.264787	0.173232	0.003851	0.340852	0.039192	1.17766	0.068554	0.264611	0.282312	0.185285	4.42422	1.65024	0.050794	0.068763	3.10265	2.50766	0.163028	0.112271	0.076926	0.078567	0.1884	0.232428	2.16254	1.8829	0.637904	0.746249	0.167227	0.183085	0.019672	0.022166	0.010608	0.054156	0.017682	0.015935	0.031732	0.05451	0.018577	0.019027	0.025226	0.014763	0.046353	0.172839	0.082511	0.144213	0.052776	0.057939	0.007722	0.009175	0.006836	0.045948	0.051527	0.006438	0.006568	0.005231	0.001385	0.003597	0.001011	0.003628	0.025677	0.005564	0.007319	0.059788	0.008697	0.029274	0.004567	0.137785	0.005305	0.193608	0.005167	0.310789	0.009717	0.046496	0.005681	0.011472	0.083963	0.014711	0.102475	0.020906	0.00436	0.177634	0.004522	1.12967	0.004282	0.36504	0.00363	0.524119	0.003212	0.419717	0.007919	0.044486	0.011473	0.045181	0.205433	0.004682	0.016705	0.004139	0.00797	0.011655	0.039164	0.007831	0.019917	0.008669	0.009797	0.003491	0.015761	0.015043	0.004723	0.096122	0.005004	0.025291	0.003682	0.062601	0.00373	0.017829	0.107335	0.004764	0.039585	0.017586	0.009417	0.008323	0.017518	0.015539	0.030661	0.051953	0.13961	0.03613	0.000898	0.032227	0.000736	0.143905	0.005515	0.014301	0.006741	0.015445	0.005685	0.038816	0.005583	0.036494	0.00638	0.036973	0.004142	1.70027	0.021461	0.023633	0.019979	0.011771	0.944431	0.021368	0.185782	0.037549	0.078932	0.019053	0.01583	0.024626	0.093415	0.029431	0.030487	0.07062	0.051323	0.047476	0.008433	0.029944	0.020328	0.019884	0.02672	0.048454	0.014472	0.079541	0.02347	0.01571	0.015694	0.022881	0.011672	0.006109	0.006007	0.005999	0.019733	0.004243	0.012626	0.00274	0.004161	0.000906	0.010545	0.067164	0.015046	0.084026	0.005145	0.112088	0.012577	0.020006	0.014488	0.006424	0.017337	0.006258	0.024891	0.186697	0.015366	0.15156	0.020915	0.02702	0.001018	0.026721	0.006993	0.033556	1.50011	0.090881	0.106774	0.358178	0.572512	0.273082	1.1708	0.127906	0.45326	0.19602	4.03787	0.214846	0.624738	0.099289	0.188859	0.197246	8.87145	0.052404	0.852116	0.305009	0.005909	0.01246	0.021341	0.766049	0.345008	0.342721	1.85208	0.177298	0.860672	0.199173	2.43587	0.200503	4.56461	0.189144	0.025045	0.827448	0.028688	0.31817	0.80829	0.064423	0.561492	0.348513	0.180645	0.064762	0.410112	0.142191	0.312603	0.432079	0.038319	0.048353	0.284197	0.138156	0.082822	0.034303	0.806233	0.396825	1.63359	0.196933	0.052555	0.243295	0.081035	1.36066	0.216488	1.54242	0.224999	0.497763	0.187517	0.62909	0.327154	0.24345	0.071282	0.673793	0.107827	0.32823	0.181533	0.733182	0.490273	0.861144	0.083523	0.959268	0.028813	0.563507	0.022564	0.419405	0.439954	0.473029	0.483676	0.606388	0.608119	0.838424	0.435731	0.441643	0.5268	0.340627	0.439656	0.367923	0.034549	0.952806	0.504637	0.453539	0.423673	0.419663	0.544525	0.318625	0.626117	0.462299	0.552577	0.290952	0.450581	1.00935	0.689251	0.311322	0.503108	0.385142	0.313434	0.740486	0.437665	0.674787	0.458491	0.64433	0.471833	0.698045	0.544209	0.577811	0.351134	0.388182	0.375903	0.580577	0.803239	0.381642	0.624411	0.529781	0.708116	0.472883	0.636809	0.367906	0.443282	0.604034	0.461599	0.496497	0.398672	0.297475	0.567809	0.581964	0.45486	0.45086	0.341827	0.684777	0.509101	0.346376	0.625422	0.385593	0.429855	0.625202	0.54914	0.461984	0.549768	0.428447	0.854746	0.432682	0.30155	0.693709	0.401743	0.52619	0.805097	0.554225	1.12598	0.895718	0.553832	0.559058	0.602986	0.545829	0.716214	0.538108	0.845718	0.905443	0.481283	0.591161	0.506919	0.394923	0.701171	0.621651	0.462946	0.63801	0.51909	0.53492	0.457329	0.429363	0.70658	0.384575	0.681831	0.369826	0.31256	0.505579	0.143624	0.542186	0.560613	0.585998	0.506053	0.58175	0.384769	0.304344	0.403821	0.387426	0.561138	0.48849	0.404799	0.39165	0.661537	0.903079	0.46238	0.503369	0.798715	0.380979	0.382443	0.579808	0.50051	0.42699	0.434625	0.127912	0.468767	0.307066	0.361484	0.218008	0.404237	0.579394	0.621436	0.331037	0.479488	0.742178	0.449669	0.680185	0.311545	0.478644	0.501161	0.433337	0.395677	0.453396	0.668577	0.739248	0.373207	0.416402	1.19601	0.362421	0.356921	0.659637	0.435958	0.556337	0.397748	0.263427	0.198022	0.006627	0.646942	0.253752	0.087918	0.022064	0.061658	0.089656	0.072939	0.181298	0.054528	0.02734	0.141011	3.08449	1.47786	0.119109	0.042836	0.667746	0.262322	0.950954	0.173711	0.012331	0.024488	0.015297	0.21709	0.336508	0.139075	0.039858	0.040827	0.107759	0.024096	0.121099	0.192565	0.176224	0.346912	0.014966	0.033856	0.059264	0.027014	0.090671	0.032921	0.06182	0.074425	0.250164	0.625289	0.110965	0.383382	0.008199	0.037215	0.020279	0.024168	0.055165	0.045355	0.727503	0.07701	0.029047	0.20755	0.334203	0.038608	0.098885	0.053816	0.105697	0.079204	0.035091	0.007835	0.131098	0.032408	0.026929	0.013936	0.192216	0.029247	0.01885	0.046065	0.11349	0.592227	0.527028	0.013934	0.067731	0.146528	0.087666	0.20563	0.358598	0.016855	0.018434	0.085755	0.063734	0.053955	0.26404	0.069437	0.013867	0.281452	0.010627	0.050185	0.03348	0.24012	0.428395	0.194633	0.314564	0.271941	0.019719	0.060179	0.050495	0.039859	0.061203	0.320435	0.117422	0.277489	0.084082	0.038366	0.07316	0.060332	0.116629	0.062984	0.105548	0.041528	0.560634	0.026235	0.167458	0.036438	0.019167	0.463198	0.052039	0.023846	0.226469	0.116434	0.566562	0.028093	0.046726	0.062924	0.132183	0.118682	0.04745	0.227348	0.562197	0.052915
[Bacteroides] pectinophilus ATCC 43243	3.90839	0.008057	3.46817	0.006781	1.18831	0.036416	3.17327	2.77503	0.003064	1.2194	1.16534	0.243376	0.014212	0.89458	0.000774	1.91058	0.002546	1.91925	0.003354	2.02712	0.015648	3.31329	0.027962	1.15664	1.61026	0.000339	3.56107	2.04272	0.001616	3.67689	1.77027	0.030844	0.001446	1.42081	3.01404	0.00422	1.61061	0.005829	0.536824	1.1676	0.000207	1.97788	1.0167	2.37909	4.04218	1.07511	0.512248	3.6088	0.006559	3.16923	0.001383	1.18718	0.732976	1.69119	1.7208	0.002158	2.9239	0.001536	1.64293	0.006922	1.65844	0.040494	0.757821	3.32809	0.00788	0.497767	0.003597	1.87956	0.159944	1.33269	0.00429	1.36723	0.007457	1.84721	2.75856	2.85782	1.27441	0.00989	6.17012	2.03892	1.76026	0.008661	1.11183	2.73446	1.93449	0.00111	1.29534	0.012464	2.45442	2.07486	1.69716	0.003549	0.597392	0.028823	1.6067	0.013231	1.62361	7.96078	0.007742	0.767907	1.84843	2.39085	0.89651	1.42736	2.00329	0.082932	2.67702	0.180775	0.001677	1.6548	1.83538	4.15826	0.012113	1.95482	2.65081	0.002541	0.10926	0.00127	2.38198	0.001454	5.78829	0.049848	1.41504	5.72654	1.19443	4.11051	2.64864	0.828557	1.66982	2.00094	1.70499	4.57569	0.003345	3.04646	0.028589	0.009955	1.77327	2.32343	1.27736	4.68188	0.009849	0.968784	0.007165	1.3337	0.00241	1.81532	0.013446	2.0768	4.97002	0.948463	0.008256	2.77638	0.022974	0.635307	0.010368	0.017457	1.3917	0.011483	0.016114	0.70622	0.024245	0.001295	4.47287	0.002034	1.65263	0.011822	2.18463	0.001809	1.41621	0.003805	1.39835	4.36519	0.019672	4.45593	1.54579	0.008284	0.609558	0.008191	0.921476	0.873236	0.004161	0.659889	0.074396	0.004301	0.007856	3.48065	1.93773	0.009048	0.001799	1.48972	0.012098	0.775093	0.014523	2.88064	0.001314	3.67142	1.92161	0.01245	1.69859	0.009898	0.002516	1.41997	8.14701	0.020082	3.2226	2.82566	0.001035	2.87231	0.016095	1.32746	0.010903	3.82532	3.79814	0.508124	3.48348	0.081394	3.46092	3.22912	1.63467	1.0147	0.006465	1.39155	0.002259	0.945715	6.57102	0.006432	2.78199	0.013985	0.756521	0.007902	0.003656	1.28045	0.009901	0.000716	2.12217	2.35324	0.015788	3.08824	2.2248	0.007027	3.36561	0.02443	4.76088	0.010288	1.95916	1.93581	3.10602	2.84733	0.919624	2.09696	0.000935	3.28337	1.51877	8.67326	4.79743	1.749	1.12722	0.000324	36.7232	2.24402	0.965199	2.54997	2.53758	2.39527	0.332352	3.49093	0.629326	0.000185	4.25847	2.0743	2.53954	3.08284	1.15931	2.63415	0.485556	1.6719	2.52409	1.29202	3.20967	3.7633	0.00498	2.18024	2.2063	1.71476	0.0053	2.02856	1.10327	1.53439	0.017558	0.366539	0.916932	1.05502	0.672504	5.3435	1.71616	1.96581	1.07388	0.559534	0.000366	0.001579	0.973648	0.000833	2.69471	0.790555	1.12759	1.00127	0.016504	0.013406	0.002572	1.19375	2.95522	0.005377	0.006206	1.53794	1.76764	0.006561	3.33804	0.015561	2.88497	0.025383	0.911653	1.52228	0.013978	1.36499	3.07862	0.00894	1.32591	0.70614	2.30066	0.008173	1.77906	0.016413	3.49376	2.59719	0.01625	1.5073	0.005311	1.35917	1.45285	2.00132	0.011072	1.42755	0.009357	1.02437	1.49771	0.84566	0.002861	4.42447	0.001232	0.010977	0.805985	0.048698	1.19057	0.00372	5.49445	3.92952	0.016009	0.032188	1.31127	0.915228	0.013394	0.015604	2.56333	0.715286	0.002303	0.000413	3.24922	4.48117	0.0122	0.015661	0.008599	0.00393	3.89421	2.90057	0.618861	0.003276	0.43885	0.007313	0.320672	0.005071	1.02542	0.009422	1.51365	0.000702	1.79842	0.000381	0.740526	0	0.829718	0.000617	0.651063	0	0.392513	0	0.343689	1.7e-05	0	0.852935	0.600964	0.667943	0	1.02117	3.2e-05	1.03122	0	1.70539	2.30688	6.1e-05	1.5971	0	0.450686	0	0.663999	0.000114	0.482242	2.8e-05	8.01977	0.000161	6.72119	3.56615	8.5e-05	0.579676	0.00031	0.652223	0.639416	6.2e-05	0.457086	0.019234	0.313206	0.000156	0.325968	0.000472	0.248568	0.000108	0.555236	5.8e-05	0.621654	6e-05	0.00012	0.715642	0.00028	0.635774	0	0.282887	0	0.311103	0	0.169915	0	0.206246	0	0.506752	0.206266	0.005335	0.225746	0	0.190936	3.7e-05	0.302033	0	2.3e-05	0.195795	0	0.229646	0	0.466881	4.6e-05	0.40065	0	0	8.1e-05	2.54934	0	2.34646	0	0.058399	0.932806	0	1.2189	0	1.19853	0.004139	1.56476	8.5e-05	1.19931	4.6e-05	0.549818	0.007736	0.750317	1.83304	5e-05	0.707028	0.00504	0.460597	0	2.18995	0.000135	0	0.874003	2.88184	6.9e-05	0.454832	0.415743	9.9e-05	0.503357	4.6e-05	1.04777	0	2.04557	0	2.05573	0	0.784439	0.000155	0.879342	0	0.69535	6.2e-05	0.411699	9.7e-05	0.289383	1.8e-05	1.15302	0	0.693043	0	0.236067	0.012844	0.615263	0	0.995713	0	0.288732	2.2e-05	0.114926	4.8e-05	0.150091	0	0.146272	0	0.943929	0	0.41156	9.1e-05	0.854101	1.91999	0	1.9293	0	1.92879	0.050875	1.03039	0.005385	2.2248	0.009735	3.59548	0.045834	1.55552	0.005875	2.17223	0.087484	1.78509	0.023464	0.260293	0.028432	5.8025	0.110614	0.381586	0.056431	2.98604	0.003615	0.108247	0.000643	1.52638	0.014381	2.82566	0.035955	3.46747	0.064842	1.90906	0.03536	1.35641	0.019865	0.764251	0.011074	6.9423	0.005414	0.833282	0.013718	0.181062	0.01021	4.00452	0.003621	0.616217	0.01097	1.61311	0.026565	3.0135	0.002613	0.50772	0.017173	1.19517	0.017947	0.215806	0.023707	3.79711	0.011959	2.23269	0.010464	0.919412	0.441176	0.023435	2.72455	0.026068	2.55491	0.028069	1.1666	0.034092	3.99083	0.031431	0.235277	0.014359	0.620287	0.009945	7.10304	0.01704	3.18461	0.026681	1.01994	0.025948	0.41434	0.031057	0.284471	1.99247	1.68786	2.68213	2.42771	3.6248	1.9947	2.50087	1.0363	1.94976	2.00366	1.57744	1.46402	7.88245	0.186794	2.62772	2.72203	1.48591	1.37935	0.80551	1.45633	0.917252	6.60102	1.98135	2.73791	1.43008	1.44574	9.01679	3.87326	0.778664	1.9634	1.6341	1.24479	5.01015	1.91076	2.23303	2.56361	3.40573	1.34079	2.93041	1.99706	3.57308	1.51918	1.16209	1.27455	2.77553	2.39505	1.51327	1.21455	2.29587	3.97373	2.04682	1.46272	1.83316	0.964233	3.05933	4.42523	2.78152	2.08317	1.40412	2.6033	2.75878	2.74866	1.78209	1.82433	3.06935	1.46233	1.45891	6.14116	1.15114	1.83929	2.02453	2.96041	1.58862	2.41507	1.69007	1.81439	1.65352	0.565274	2.2946	7.85408	4.17992	5.79973	2.56141	4.17694	2.87076	3.97401	1.68218	1.7348	2.07862	2.63137	2.1996	4.30845	5.6905	0.777344	2.24812	2.51172	2.08094	3.86842	2.58547	2.14391	1.87861	1.6792	2.54334	0.739577	2.36682	9.28804	1.28055	2.03086	1.16185	0.898163	3.03082	1.66719	1.67193	2.29456	3.51428	1.43597	2.21043	1.03418	1.35677	1.23653	1.27726	2.18332	3.07044	0.791522	0.899845	3.18678	3.19524	1.75253	1.41446	4.98914	1.58138	2.19406	2.18581	2.04931	1.28256	1.8026	0.337242	2.38207	1.11088	0.908834	1.28839	2.37394	2.10566	3.57415	0.536985	1.11617	2.72376	1.70066	2.36261	2.0597	1.60204	3.35686	1.89575	3.98111	1.65987	4.61332	3.48746	1.10783	2.61798	3.01162	1.0988	1.99119	2.32431	1.34069	2.54115	1.85253	0.009721	0.005453	0.001327	0.008147	0.006055	0.007033	0.002504	0.003648	0.003019	0.002926	0.006927	0.00308	0.001983	0.007026	0.045733	0.032763	0.004404	0.001951	0.025599	0.004309	0.012473	0.006403	0.001719	0.001383	0.002642	0.007472	0.010095	0.008135	0.002426	0.002626	0.00545	0.003434	0.00498	0.011435	0.004882	0.008875	0.001846	0.001437	0.007148	0.002296	0.005741	0.003121	0.002345	0.003307	0.010387	0.013511	0.006212	0.015329	0.000952	0.002893	0.001745	0.004196	0.002885	0.00363	0.023142	0.008636	0.001344	0.011218	0.011634	0.002662	0.004561	0.00314	0.006546	0.004155	0.002474	0.00118	0.005465	0.003689	0.002062	0.002621	0.005832	0.004296	0.002641	0.00281	0.00353	0.012038	0.0225	0.001456	0.003048	0.002695	0.003897	0.010315	0.012203	0.001011	0.001161	0.004717	0.005196	0.00205	0.013806	0.002227	0.002689	0.007556	0.001098	0.002847	0.00274	0.009501	0.01357	0.018366	0.017578	0.007305	0.002928	0.002338	0.003288	0.001756	0.004755	0.00827	0.006865	0.006021	0.005039	0.002764	0.005004	0.003502	0.004914	0.002538	0.004288	0.002926	0.020646	0.004782	0.008627	0.002839	0.002084	0.019199	0.002621	0.002226	0.010446	0.003507	0.019881	0.001666	0.005942	0.00314	0.006803	0.00612	0.004033	0.012971	0.03597	0.005767
[Eubacterium] eligens ATCC 27750	26.0254	0.01194	36.137	0.01203	1.47003	0.06326	60.7529	70.2732	0.00621	6.73368	14.9311	0.62103	0.03339	2.70048	0.00191	1.40703	0.00626	15.5327	0.00358	3.6166	0.02961	21.7141	0.06671	2.21579	2.74759	0.00055	9.44361	13.8666	0.00335	17.7198	1.71213	0.0704	0.00388	4.87574	11.0364	0.00755	26.0548	0.02034	3.30421	9.49374	0.00106	18.8223	24.1689	2.58497	12.0069	24.0322	0.51764	10.9631	0.00818	7.28291	0.00364	13.8965	1.02169	1.55093	3.02185	0.00534	2.02005	0.00226	27.8763	0.00864	3.3805	0.0949	0.32164	1.65619	0.05605	0.24211	0.00676	0.38044	0.25772	2.1654	0.00556	2.09496	0.01798	11.5484	6.99418	28.5934	1.56909	0.02335	60.4602	4.90766	5.11178	0.01672	7.15235	4.19452	0.49836	0.00357	4.38818	0.0259	11.6837	4.10044	15.3132	0.00808	2.34677	0.05704	0.8852	0.01711	15.7884	25.9311	0.0135	10.4229	1.5262	2.25628	1.924	4.77852	19.9931	0.19395	52.8768	0.31692	0.0029	8.01842	0.99099	38.309	0.0309	9.17589	6.8302	0.00557	0.06409	0.00101	2.91643	0.00216	334.658	0.09477	13.3409	87.7022	3.08217	4.77772	27.7714	0.79805	3.95985	4.23401	6.11616	22.3504	0.01094	20.8084	0.07382	0.01735	16.9602	15.8593	30.0757	124.815	0.0246	0.73684	0.01886	34.1108	0.00476	3.88423	0.03915	6.73411	153.616	0.76281	0.01794	14.3325	0.037	0.28711	0.03271	0.03765	4.72509	0.02895	0.03158	8.31567	0.04877	0.00883	13.5903	0.00236	3.92794	0.03102	22.7659	0.00584	1.60629	0.01099	3.92633	5.5303	0.03469	57.1028	2.33629	0.02203	0.26661	0.01719	1.24207	0.79501	0.00758	6.16124	0.09945	0.0108	0.0211	18.4238	6.70191	0.01685	0.02229	9.19379	0.02548	3.16606	0.03767	27.0993	0.00482	11.651	2.85366	0.02654	5.6992	0.01849	0.00672	7.404	14.8034	0.0355	19.8811	1.27229	0.0064	17.3894	0.03309	1.99541	0.01141	29.979	53.027	0.2688	6.55123	0.18093	12.5286	6.12764	0.94761	7.29007	0.01061	5.36687	0.00458	49.9166	21.6797	0.02683	12.0845	0.02505	3.34837	0.01279	0.01378	13.6816	0.0227	0.00225	4.41078	13.6855	0.0222	6.3489	4.92315	0.01362	12.7698	0.04945	3.93856	0.01436	18.55	29.3189	25.7137	26.368	20.9867	8.47867	0.00284	22.3786	2.96829	8.06582	81.4761	13.7707	33.2446	0.00085	14.0735	18.7616	4.23733	21.7963	3.21878	28.2693	7.11253	60.502	16.4905	0.00032	54.9226	15.4367	18.209	8.46191	6.85776	5.03163	6.82712	4.53782	24.7831	0.44921	19.5787	35.8858	0.0231	20.1594	14.1091	38.1244	0.01064	4.15336	81.504	3.01407	0.03209	8.39256	21.5908	7.30911	2.10504	12.0968	0.65899	1.20581	1.03653	1.05003	0.00023	0.00299	0.46913	0.00125	2.28528	1.92499	19.3728	2.70812	0.04065	0.01681	0.01117	4.27883	3.55572	0.01275	0.02247	2.61781	1.48436	0.01132	1.26194	0.02926	3.82454	0.04521	1.91645	3.15213	0.034	91.8824	11.5622	0.01715	17.3749	0.37185	29.2869	0.0172	3.14557	0.02443	9.7183	1.72705	0.02454	2.6268	0.01093	0.58313	3.64768	4.08274	0.01888	2.99811	0.02382	9.33134	5.13364	2.10093	0.00756	1.05101	0.0009	0.01793	0.48238	0.07462	3.82208	0.00504	23.6445	2.69628	0.02794	0.10145	24.1545	3.95026	0.02978	0.02909	115.011	0.30737	0.03382	0.00122	18.3485	43.8752	0.02185	0.02304	0.06778	0.00796	100.879	62.8544	3.00422	0.01328	3.80018	0.047	0.48933	0.03519	12.8703	0.04718	16.0901	0.00165	11.7836	0.00191	5.99136	0.00014	9.41384	0.00068	1.29841	6e-05	0.28477	0	1.82633	0	0	6.45179	2.48736	7.68916	0	16.7863	0	31.6339	0.0002	34.2476	50.4208	0	26.1644	0	1.38786	0.00039	1.91202	0.00067	1.75808	0.00041	7.09635	0.00018	4.51163	3.07935	0.0001	8.30738	3e-05	6.96587	8.83219	0.0003	5.13125	0.03122	11.4726	0.00064	0.20869	0.00103	0.12658	0.00091	17.715	0	13.4406	0.0002	0.0001	2.9332	0	6.01181	0	0.5672	0	0.40739	6e-05	0.24763	0	0.40547	0	0.88514	1.08509	0.03627	0.36573	0	1.24333	0.00018	0.52421	0	0.00055	0.9759	0.0003	0.31471	0	6.36786	0	1.21032	0	0.00035	0.00085	1.77298	0	2.83943	7e-05	0.45201	0.46796	0	0.34262	0	0.26379	0.02331	3.16746	4e-05	3.17399	0.00018	1.13776	0.01695	3.3493	7.11674	9e-05	0.18656	0.00732	0.15146	0.00015	1.1896	0	2e-05	0.53847	0.74285	7e-05	0.09639	0.04065	7e-05	0.02704	0	2.67638	0	4.04298	0	3.10487	7e-05	1.11837	0.0001	1.85674	0	7.70486	0	2.0518	0	0.28926	0	10.1825	3e-05	14.2888	0	0.04123	0.04067	2.44745	0	2.99669	4e-05	0.13136	0.0001	0.01928	0.00013	0.02945	4e-05	0.03721	0.00035	0.18707	0	0.08181	0	3.56904	15.8708	0	27.2866	6e-05	18.9464	0.06624	22.6708	0.00635	2.60719	0.01152	35.9218	0.0529	31.3657	0.00961	5.55345	0.13848	16.0628	0.02731	0.09002	0.02867	13.8506	0.17925	0.63374	0.05703	11.2323	0.00577	0.01199	0.00151	4.36133	0.01967	18.2072	0.06067	18.8164	0.08698	8.06763	0.061	13.1297	0.02131	0.45855	0.01018	6.80851	0.00954	0.22477	0.00824	0.16985	0.0141	3.49243	0.0038	1.37287	0.0185	31.0167	0.0316	3.56416	0.00228	10.4336	0.02527	3.27237	0.01888	0.11879	0.02841	51.6503	0.02721	0.70784	0.01483	0.44172	1.41622	0.02804	15.6552	0.02939	32.7387	0.02553	13.5971	0.04013	21.497	0.03451	0.10901	0.02002	6.85424	0.01293	2.08943	0.01931	2.87726	0.04494	0.33725	0.03069	1.65618	0.03334	0.35112	3.89857	17.8018	16.4083	14.6163	58.7922	15.4771	15.0487	6.4722	7.10676	10.4272	6.06905	9.40582	14.4993	1.62146	16.7416	12.1744	1.34567	1.89972	2.4585	10.3497	1.68062	35.3162	5.15865	16.8718	9.50054	1.67356	30.4416	2.31119	1.84352	6.54475	7.51863	5.7663	71.541	30.2249	7.32578	25.0574	25.5852	11.3668	17.1077	1.74699	9.9139	8.10548	2.10031	1.69474	15.8411	8.10326	17.8091	7.08356	32.9415	15.8119	24.5239	10.9146	4.96653	1.86813	18.4618	11.6755	26.7341	41.2458	3.60881	3.20758	47.2258	9.96022	6.90176	6.26088	6.6495	9.08067	5.54179	33.9178	18.2173	4.26122	25.8983	15.424	7.0881	5.70315	6.71305	27.2617	4.17115	0.5864	6.57451	10.1797	12.8142	40.1675	19.7433	12.4211	7.30228	12.5003	2.79653	4.36133	20.2907	19.7004	5.06787	32.955	21.8544	6.11224	35.1201	5.67465	11.8932	11.6556	22.8762	10.8668	4.00782	21.3023	13.9625	6.51078	2.90246	2.03644	15.8125	51.5203	4.56325	1.24815	28.2713	12.5075	26.3231	8.86382	11.2751	5.11179	2.15896	0.71247	5.70624	2.09728	21.8893	32.8482	41.1159	2.44357	2.52112	22.0371	12.1482	17.3935	1.78599	16.6093	7.06725	20.1965	8.71311	11.6656	21.9652	10.426	0.62464	13.1362	16.2141	3.69542	18.0923	44.9358	5.82417	33.6135	7.16584	3.13612	11.7628	6.72672	20.7386	43.2605	12.1505	3.98093	29.3443	23.8527	19.1772	26.5557	4.10788	2.00081	40.6696	34.6894	6.70055	7.65256	25.4106	4.89953	19.6769	8.77163	0.01325	0.00916	0.00167	0.01072	0.00743	0.0076	0.00221	0.004	0.00388	0.00394	0.01079	0.00321	0.00284	0.01254	0.06365	0.04495	0.0037	0.00322	0.04064	0.00678	0.02142	0.00818	0.00248	0.00215	0.00303	0.01079	0.01584	0.00933	0.00348	0.00489	0.00661	0.00581	0.00802	0.01543	0.00657	0.01416	0.0018	0.00258	0.01042	0.0036	0.00838	0.00518	0.00356	0.00556	0.01415	0.01859	0.00631	0.02184	0.00095	0.00409	0.00292	0.00327	0.00267	0.00445	0.04294	0.01099	0.00188	0.01399	0.01552	0.0028	0.0053	0.00522	0.00652	0.00657	0.00505	0.00176	0.00638	0.00401	0.0031	0.00456	0.00762	0.00578	0.00417	0.00406	0.00564	0.0199	0.0305	0.002	0.00439	0.00425	0.00595	0.01601	0.01632	0.00252	0.00118	0.00612	0.00858	0.00229	0.01969	0.00534	0.00292	0.0112	0.00181	0.00464	0.00271	0.01506	0.01978	0.02535	0.02793	0.00766	0.00422	0.00438	0.00411	0.00213	0.00623	0.0105	0.01106	0.01157	0.00912	0.00303	0.00716	0.00417	0.00639	0.0065	0.00594	0.00366	0.02643	0.00506	0.02714	0.00372	0.00435	0.02972	0.0034	0.00427	0.01504	0.00513	0.04059	0.00188	0.00676	0.00514	0.01741	0.00872	0.00618	0.0186	0.07452	0.02797
Eubacterium ventriosum ATCC 27560	6.20109	0.008778	2.35667	0.010325	1.33061	0.043517	1.8149	2.60942	0.004659	14.5512	2.55218	0.604729	0.017723	0.743143	0.001338	1.13309	0.003796	1.48215	0.003961	5.54245	0.021271	1.40436	0.032019	0.277799	4.33741	0.000527	7.77488	4.09094	0.001141	3.61387	13.0162	0.050541	0.002258	0.589316	1.57921	0.005639	0.933945	0.010903	0.21451	4.39706	0.001401	6.36024	0.995619	1.46884	34.6202	0.279168	3.46165	4.49423	0.00515	2.25415	0.002643	0.954444	6.48265	1.44714	4.27273	0.003828	7.57585	0.002201	26.9671	0.010451	8.92209	0.06869	0.733513	13.8805	0.009979	0.249947	0.005458	1.36706	0.522194	6.19595	0.004793	2.65883	0.011145	0.928357	1.14005	1.58079	9.19389	0.013531	1.39188	13.8629	9.01644	0.010947	1.19317	3.02431	2.44212	0.001362	0.787567	0.016033	2.23059	8.84282	10.0081	0.005005	3.88963	0.04386	1.35953	0.015053	4.30889	3.70568	0.010183	0.380722	24.9431	0.694853	5.89683	1.86917	2.26781	0.135832	3.09341	0.576128	0.001878	0.529882	10.7272	1.52482	0.015135	0.821317	3.4953	0.007194	0.14689	0.001302	1.6959	0.001559	2.86789	0.064433	0.656605	12.4834	4.08901	3.22645	4.48995	0.29294	5.92689	0.852956	2.0555	2.10673	0.001785	1.37107	0.045367	0.01127	0.479528	3.76218	1.46656	2.79762	0.015342	0.488347	0.013799	16.6025	0.002642	4.45919	0.020751	1.62193	17.6435	1.46887	0.009136	0.836619	0.03162	2.84371	0.016987	0.0235	0.648174	0.017538	0.020517	2.21713	0.038117	0.001129	9.89695	0.002355	4.65237	0.017576	1.53054	0.004182	1.22255	0.007156	0.822122	5.45153	0.02792	4.15974	2.66848	0.011839	3.12201	0.010381	4.73098	4.09019	0.00484	0.734536	0.059029	0.008054	0.010401	1.42956	0.808458	0.009135	0.003119	0.536827	0.016564	1.9022	0.027648	1.03146	0.003628	1.33208	3.52141	0.017587	4.9088	0.01067	0.003308	0.665491	5.12616	0.026917	6.48259	20.2693	0.000943	0.752495	0.021044	1.02987	0.008726	2.75899	6.11535	0.429867	8.58749	0.114494	3.73573	3.63491	2.69664	0.98631	0.01014	1.18124	0.005564	0.481209	1.15554	0.012695	2.01381	0.019156	0.690908	0.00937	0.007822	0.388988	0.020807	0.000895	1.03315	2.77663	0.012897	2.89028	1.15792	0.009518	3.2969	0.026139	11.0986	0.00934	1.08555	0.731979	5.67385	1.41748	0.892355	1.69052	0.001939	1.84918	2.0771	22.3617	2.68355	2.46857	0.585691	0.001445	1.11947	0.632886	0.550411	2.74311	3.86287	5.38639	0.618416	1.43859	0.95076	0.000234	1.93117	3.06604	17.9114	1.42652	0.448598	9.27153	0.473491	7.36515	4.117	1.12978	10.8279	7.46127	0.006487	1.80774	6.21563	1.01439	0.005434	2.15322	5.07731	0.668862	0.016932	8.90043	4.90589	4.75931	1.50793	1.46006	1.43479	1.12596	1.0315	1.38766	0.000162	0.003488	3.19496	0.001058	8.25431	0.284868	0.622653	1.95561	0.023706	0.013479	0.002631	0.538336	12.6453	0.009092	0.00858	2.35927	1.713	0.008284	1.20187	0.016337	2.79887	0.03119	1.50132	4.71381	0.017057	0.359988	6.41888	0.015104	1.20743	0.570202	1.22378	0.008317	1.46653	0.015306	4.75131	6.09225	0.023327	5.72008	0.006153	2.96891	10.9143	0.765954	0.010477	3.94851	0.016855	0.629852	25.7519	2.51878	0.003695	1.25925	0.001606	0.011994	0.372572	0.065075	1.52014	0.004143	19.6151	7.27519	0.018549	0.06872	1.17666	9.00032	0.01705	0.018515	7.86343	1.86685	0.00614	0.000394	13.93	21.8763	0.016948	0.016677	0.032138	0.006504	3.20869	1.81543	1.39349	0.009602	1.40061	0.01216	1.24179	0.009886	1.90095	0.044668	1.57989	0.002085	2.16192	0.001228	0.24675	9.2e-05	0.30009	0.000265	0.217265	0	0.409855	4.9e-05	0.377325	0	4.9e-05	1.50894	1.15458	1.25854	0	0.71781	0	1.47884	8.5e-05	1.83869	0.643947	0.000126	2.08881	6.3e-05	1.66879	0	1.00088	6.4e-05	1.02378	7.9e-05	1.66699	2.5e-05	1.1474	1.3896	3.3e-05	0.783069	7e-05	0.644302	0.374696	0.000387	0.46611	0.031051	1.69272	0.000688	9.00762	0.000382	9.08283	0.000212	2.45949	3.4e-05	2.6546	0.000183	0.000588	2.92854	0	3.21249	1.7e-05	0.813187	0	0.862541	4.4e-05	0.910896	0	1.64645	0	0.450088	0.242408	0.051691	1.65526	0.000239	0.237945	0.000129	0.206737	3.3e-05	0.00015	0.257676	1.6e-05	0.179249	5e-05	0.270892	1.7e-05	1.62369	0	5e-05	0.000223	2.06383	0	1.47116	0	0.055917	4.04437	0.000146	1.7571	0	7.48292	0.013067	3.08394	0.000146	1.45902	4.3e-05	2.17579	0.012139	0.638374	0.688744	0.000204	2.66135	0.00703	1.7327	9.5e-05	4.13156	0.000559	4.9e-05	0.700868	3.04066	0.000722	0.746308	0.714163	4.9e-05	1.10774	4.4e-05	1.16552	9e-05	1.28818	0	1.72966	4.2e-05	0.458581	4.2e-05	0.611488	6.4e-05	0.395921	0.0001	0.397827	0	0.496209	0.0001	3.95588	0	0.854935	0	0.406238	0.057778	1.59793	0	2.08145	0	0.421284	4.9e-05	0.187021	0.000119	0.234128	0	0.268648	0.000114	0.785456	4.3e-05	0.270308	0	0.44551	3.82393	0	4.39938	5.2e-05	4.76336	0.048681	1.56605	0.007006	8.64954	0.011593	3.2933	0.036659	1.52056	0.009107	10.982	0.083938	3.07097	0.022967	6.89712	0.024629	2.15776	0.110923	0.208455	0.039949	12.6139	0.005859	0.047254	0.001061	5.06253	0.011587	5.42949	0.03935	5.16784	0.065615	2.54032	0.036991	0.52252	0.017908	1.47563	0.00962	10.4014	0.010608	0.691557	0.008051	0.113149	0.009494	4.19576	0.003506	0.724511	0.018161	1.0214	0.025557	7.84576	0.001838	0.655496	0.026626	1.71935	0.012703	0.192125	0.024026	5.35848	0.015148	2.84298	0.009519	1.51835	0.4277	0.021051	1.24944	0.021966	38.4985	0.021569	8.10813	0.03169	1.47062	0.025376	0.234803	0.016348	1.26396	0.00813	0.545429	0.019926	10.9965	0.02785	0.986917	0.023577	1.23187	0.025502	0.102456	0.781364	0.615977	0.84406	2.9039	1.43267	1.10555	1.63966	1.94096	0.594905	0.812128	0.713967	1.27402	0.764562	0.066329	1.63854	4.43434	0.69132	0.638006	0.778985	0.935027	0.567606	3.46851	0.791915	1.46229	0.579251	0.934787	4.7855	1.49537	1.12368	1.04067	1.59287	0.984364	2.27612	0.783361	1.09146	1.03056	1.49361	0.748809	1.39017	1.00942	1.29883	0.975313	0.533216	1.55649	0.584735	1.10209	0.595987	0.918434	1.06959	1.62619	1.14981	1.71482	0.897863	0.582764	1.3246	1.29367	1.08356	0.893979	1.39695	0.893578	1.4717	1.13197	0.92469	0.988527	1.9549	1.06809	0.564293	1.71381	0.749615	1.94856	1.21123	1.12776	0.728989	0.798947	0.962891	1.30528	0.769902	0.451566	0.933878	3.69527	1.58967	2.11166	0.905688	2.52718	1.47334	1.14575	0.724001	0.924684	1.09164	1.53039	0.827304	1.62971	1.76232	0.609515	1.0784	1.46539	0.725855	1.04966	1.91163	0.815758	0.835582	0.818967	1.01782	0.562457	0.679579	1.01805	0.661601	1.16065	0.637399	0.428647	1.30617	0.408179	1.09703	1.07316	1.35908	0.923176	1.28386	0.431645	0.852307	0.56155	0.865621	0.896214	1.14573	0.530603	0.596931	1.01458	1.68478	0.591135	0.701538	3.24456	0.620036	0.760188	1.0892	1.34987	0.845658	1.19065	0.180206	1.25673	0.616712	0.530771	0.508596	0.891548	0.977877	1.42789	0.425204	0.853505	0.741091	0.698993	0.761159	0.614485	0.688291	2.4941	0.880696	0.955648	0.987901	3.71036	1.03671	0.582595	0.902666	1.62988	0.613678	5.13374	1.15737	0.967843	1.40023	0.890546	0.014309	0.008275	0.002107	0.012228	0.007691	0.011253	0.003521	0.004466	0.00386	0.004657	0.010781	0.00367	0.002549	0.012213	0.063729	0.043466	0.005217	0.003175	0.039158	0.007704	0.019165	0.00784	0.0035	0.002072	0.004462	0.014476	0.015666	0.009113	0.002968	0.004246	0.007013	0.005113	0.007297	0.013361	0.007654	0.012427	0.002879	0.00313	0.011816	0.00414	0.011148	0.005937	0.004169	0.005235	0.019711	0.016713	0.007998	0.025488	0.001398	0.005245	0.00293	0.003967	0.003936	0.004333	0.033669	0.010533	0.003214	0.01291	0.017702	0.003451	0.007736	0.004878	0.007599	0.004957	0.004201	0.001954	0.007755	0.003102	0.003488	0.00271	0.008722	0.005718	0.003949	0.004804	0.005669	0.018436	0.031792	0.002659	0.004575	0.003893	0.004475	0.014154	0.01957	0.001773	0.000948	0.005266	0.011114	0.004233	0.018622	0.004371	0.003235	0.010614	0.001718	0.005937	0.004469	0.01142	0.017716	0.02491	0.031912	0.008405	0.004079	0.00416	0.004697	0.002901	0.004333	0.013418	0.010264	0.011024	0.006661	0.003403	0.00574	0.005523	0.00588	0.006267	0.009302	0.003607	0.02482	0.006822	0.011102	0.003768	0.003487	0.023089	0.003446	0.005961	0.015164	0.0051	0.029835	0.0034	0.009877	0.004848	0.008587	0.009827	0.006045	0.016534	0.068639	0.00598
Roseburia hominis A2-183	2.95991	0.00739	1.92363	0.00488	1.64623	0.05739	5.99223	2.33099	0.0058	1.20624	5.61827	0.34219	0.01446	0.82554	0.00114	2.0559	0.00354	2.54074	0.00205	1.79852	0.00411	1.72398	0.04162	0.65493	4.76063	0.0012	16.714	2.18265	0.00068	8.81474	17.3353	0.03459	0.00118	2.4677	1.64739	0.0039	1.89109	0.00597	0.62228	2.18323	0.00054	3.29242	1.17484	3.90913	2.77968	1.35455	0.64616	2.03947	0.00196	1.90808	0.00166	2.02712	1.66977	2.03678	3.6055	0.0017	32.886	0.00106	1.27154	0.00581	6.49746	0.03088	1.02028	4.97073	0.00699	0.62451	0.00149	1.77417	0.33364	1.98412	0.00399	1.40454	0.00518	1.67746	2.34592	1.78459	2.56335	0.00643	1.88154	2.66564	5.37531	0.00513	1.42883	1.55258	2.72592	0.00232	0.89871	0.00604	2.64394	9.06172	9.43564	0.00338	1.80698	0.02859	1.16939	0.03125	2.2605	3.69431	0.006	1.2684	3.28431	2.27884	3.17925	1.10082	4.02119	0.04745	2.80584	0.16346	0.00229	2.92048	4.60109	1.75495	0.00499	1.94219	2.4925	0.00201	0.1232	0.0014	1.23984	0.00049	1.32702	0.03578	5.72955	2.91892	5.69299	5.57434	3.62968	0.78291	2.47868	0.89249	2.90408	3.03584	0.00201	5.41574	0.02156	0.00709	1.5218	2.28975	3.56425	7.90241	0.00747	1.01204	0.00583	1.5809	0.0014	1.11697	0.01191	1.84041	2.48108	1.20158	0.00692	1.75357	0.00669	0.90771	0.01266	0.01552	7.17234	0.0101	0.00941	1.28719	0.01872	0.00157	2.13489	0.00084	1.20495	0.00482	3.63482	0.00202	1.74391	0.00837	3.52791	4.60587	0.01202	3.47337	1.34987	0.00221	1.05484	0.01464	1.09506	3.98858	0.00295	1.54157	0.13946	0.00277	0.00502	3.56111	2.77241	0.01541	0.0034	2.00721	0.01069	1.02916	0.00986	2.50401	0.00284	1.73771	3.2824	0.00641	1.4903	0.00591	0.00161	1.56557	6.78467	0.0086	7.00287	2.52651	0.00074	4.72764	0.01247	1.39456	0.00656	3.20346	13.7264	0.58397	6.72554	0.061	1.93806	2.60643	2.22978	1.00019	0.00652	1.06181	0.00229	0.84352	2.92483	0.00549	2.845	0.00802	8.0963	0.02188	0.00437	0.97007	0.01294	0.00078	16.1879	2.13981	0.01031	2.99574	1.26424	0.01184	2.76157	0.01463	4.55898	0.0077	1.67735	5.7956	27.6683	5.27185	1.52029	1.75712	0.00082	2.86846	16.9174	3.0377	2.08402	1.6139	1.15906	0.00174	3.13488	11.4539	1.24331	12.1372	3.95733	3.30326	0.29976	6.77841	0.49822	0.00014	6.42837	1.64711	1.80425	4.38653	0.75497	1.6924	1.23736	4.9081	2.19935	4.64701	1.83949	2.85989	0.0021	2.77004	2.84355	1.96637	0.01076	2.4133	32.7099	2.13551	0.00572	0.45504	2.80306	1.10748	1.59409	6.05854	1.0405	2.82844	1.46592	0.80224	0	0.00096	1.42155	0.00097	3.83727	0.22812	3.31633	2.53296	0.01309	0.01253	0.00266	1.33058	3.9213	0.00849	0.003	1.275	1.27028	0.00343	3.38838	0.00684	11.1232	0.00704	1.78477	1.89785	0.0108	2.06409	3.69373	0.01989	3.33983	1.34814	2.09588	0.00358	2.05109	0.01182	3.59708	1.80314	0.02569	4.64819	0.00493	1.9033	1.979	2.07762	0.00904	1.58664	0.01487	1.22734	7.36502	1.73035	0.00309	2.64435	0.00037	0.00653	3.014	0.02361	7.7499	0.00572	8.62698	2.93471	0.0147	0.03414	2.67269	2.68543	0.0127	0.01197	2.4742	6.82553	0.00251	0.00105	4.52549	2.50832	0.01604	0.02066	0.00651	0.00288	3.37243	4.75362	0.71298	0.01602	3.67543	0.01181	0.36905	0.00649	0.78954	0.01474	0.96929	0.00203	1.06378	0.00058	0.62831	2e-05	0.90092	0.00025	0.50449	4e-05	1.08794	4e-05	2.38389	5e-05	0.00011	2.55537	1.92705	0.9813	0	0.8255	0	1.12299	2e-05	2.00558	4.71985	2e-05	1.40684	0	1.47133	0.0004	1.87135	0.00084	1.76077	0.00066	1.46029	0	2.33817	1.73722	0.00012	2.41799	9e-05	2.77055	1.23044	0.00027	0.87827	0.01124	0.82019	0.00037	0.86025	0.00092	0.65185	0.00048	2.08891	0	2.556	4e-05	5e-05	4.00776	8e-05	1.41333	0	0.39185	0	1.51359	0	0.6978	0	0.49276	0	0.8765	0.36482	0.01759	0.63635	0	0.31846	0	0.28232	0	4e-05	0.33282	4e-05	1.07142	0	0.39778	0	0.41947	4e-05	0.00019	5e-05	2.65935	0	2.97552	0	0.18618	0.90095	4e-05	0.81049	0.00012	1.11818	0.00582	1.83917	0	1.40807	0	1.4628	0.00859	0.93675	1.30689	0	0.7173	0.00275	1.174	2e-05	1.67656	0.00019	0.0001	0.87338	2.69355	0.00011	0.55372	0.49385	4e-05	1.31007	0.00019	0.76511	0	0.90086	4e-05	1.48355	0.00013	1.64861	0.00012	2.07067	0.00022	2.0489	0.00015	2.76235	5e-05	0.57555	3e-05	16.7936	0	0.55338	0	0.34874	0.13616	0.77128	0	0.86242	0	0.66656	3e-05	0.36684	0	0.43594	0	0.54347	0	1.84101	0	1.15106	0	1.94782	1.3214	0	1.17409	0	1.58542	0.07433	2.70514	0.01133	5.38332	0.0175	2.3644	0.07201	1.99833	0.01095	2.10147	0.17374	1.67996	0.01969	0.17093	0.02595	1.74704	0.23341	0.43024	0.07939	4.08629	0.01702	0.18503	0.00112	3.063	0.02176	2.44084	0.07634	4.32395	0.07254	2.99458	0.04251	2.27014	0.08042	1.22177	0.01323	7.40448	0.00573	1.33169	0.02166	0.18177	0.01705	49.8296	0.0095	1.21991	0.0182	1.59469	0.02836	3.3122	0.00384	0.57516	0.0102	3.77161	0.03017	0.59853	0.0277	5.34571	0.03068	4.79661	0.01758	1.33962	0.68358	0.03125	2.34865	0.03725	3.92826	0.0426	1.42007	0.05825	3.56276	0.04229	2.98067	0.0212	1.99949	0.00556	2.61737	0.02939	3.51436	0.03949	0.92403	0.04333	0.29188	0.04125	0.26707	2.17869	1.0802	2.67349	3.52929	2.02258	1.8811	5.08783	1.08287	1.49754	1.81235	1.40474	1.10242	2.00177	0.3477	2.58135	2.33284	1.17415	1.39718	1.33397	1.50541	0.93498	3.47238	1.36549	1.7104	0.91752	1.2488	3.28171	2.71903	0.70783	1.64411	2.32656	1.31608	3.284	1.57888	5.75132	1.66584	2.25554	1.54066	2.14433	1.62791	4.68824	1.60592	0.89439	1.67357	3.31993	1.9993	1.10808	1.24215	1.63046	2.94132	1.78276	2.15525	1.29149	1.01127	2.32558	2.17105	1.56427	1.77091	1.02802	2.32115	26.4257	2.14728	1.7572	1.2118	4.67356	1.44329	1.48982	8.81938	1.11294	2.00878	1.29213	1.53572	1.44706	1.5425	1.46482	1.55838	2.17909	0.62411	4.01436	1.81602	8.85665	3.59034	1.29068	3.64224	5.49257	1.51592	1.10676	3.51738	4.46227	10.1003	2.21509	4.15014	3.4322	1.23431	1.7282	3.40082	1.72772	2.82986	2.06848	3.00516	0.88132	2.53319	10.6258	2.60371	1.46432	4.0114	1.19017	1.95685	0.95131	0.99778	2.03038	0.6364	1.00653	3.39498	2.87142	0.75049	1.32422	1.23858	0.7357	1.13917	1.32861	1.70601	2.20644	0.80858	0.6086	2.99611	2.26506	1.01939	2.85472	3.87776	2.18641	0.90834	1.51357	4.13153	1.97442	1.60841	1.38901	1.48601	0.92762	0.89252	1.04764	1.72687	2.37669	10.1166	0.66752	1.46394	3.09968	1.35414	2.05334	2.05366	1.47275	2.98968	2.06592	1.79777	1.10691	2.5201	10.7673	1.51144	3.40716	2.69756	1.21344	1.8372	2.93573	0.74911	1.42453	14.8147	0.00655	0.0051	0.00099	0.00565	0.00501	0.00624	0.00149	0.00278	0.00277	0.00188	0.00615	0.00178	0.0013	0.00573	0.03912	0.02265	0.00227	0.00218	0.0172	0.00443	0.01192	0.00355	0.00068	0.00147	0.00187	0.00525	0.00979	0.00711	0.00151	0.00139	0.00395	0.00231	0.00637	0.00822	0.00345	0.00831	0.00118	0.00109	0.00512	0.00184	0.00475	0.00324	0.0023	0.0022	0.00933	0.01685	0.00391	0.01184	0.00117	0.00246	0.00146	0.00266	0.00214	0.00247	0.02099	0.00613	0.00202	0.00638	0.01113	0.00222	0.00416	0.0028	0.00454	0.00333	0.00231	0.00159	0.0036	0.00162	0.00194	0.00131	0.00371	0.00269	0.00145	0.00245	0.00333	0.01128	0.01529	0.00112	0.0026	0.00226	0.00248	0.00821	0.0092	0.00088	0.00111	0.00325	0.00464	0.00193	0.01129	0.0016	0.00221	0.0043	0.00168	0.00207	0.00268	0.00676	0.01111	0.01187	0.01173	0.00624	0.00235	0.00211	0.00296	0.00148	0.00282	0.00853	0.00644	0.00565	0.00545	0.00151	0.00472	0.00325	0.00328	0.00363	0.00443	0.00211	0.01432	0.00292	0.00845	0.00216	0.00121	0.01584	0.00199	0.00257	0.00533	0.00492	0.01723	0.00215	0.00446	0.00261	0.00588	0.00441	0.00404	0.00855	0.02932	0.00903
Roseburia intestinalis XB6B4	64.6918	0.00714	7.45156	0.0039	2.22755	0.02092	5.93837	5.27575	0.0153	5.75445	1.80594	0.48698	0.01017	0.86011	0.00104	3.53003	0.00206	25.8694	0.00256	2.0955	0.00444	5.82047	0.04977	1.18253	4.658	0.00058	3.72402	4.13712	0.00084	3.80722	1.87575	0.01787	0.00254	3.52238	3.76421	0.00209	1.85031	0.00577	17.566	4.11058	0.00072	15.6357	1.22662	5.74578	25.0404	6.76697	2.50035	3.41535	0.00267	55.5772	0.00089	2.19274	0.38895	26.3059	4.32232	0.00152	7.10966	0.00114	9.59057	0.00423	6.32811	0.01304	5.27352	8.64711	0.00483	0.70877	0.00192	2.56988	0.26059	1.92409	0.0016	5.1101	0.00275	2.05004	7.33811	24.2789	3.58853	0.00436	10.078	4.86896	1.46916	0.00383	1.20978	60.3287	3.70828	0.00166	4.51517	0.00445	6.11883	2.34225	7.33686	0.00262	5.60075	0.01535	1.71157	0.01937	4.94264	17.1539	0.0043	1.43163	9.43541	101.097	1.39169	1.5924	6.08496	0.02856	2.85267	0.30987	0.00147	4.81382	1.72067	14.0244	0.00559	3.60718	3.316	0.00152	0.12215	0.00165	14.2778	0.00131	2.31998	0.02391	1.10563	4.05354	1.00563	5.37227	16.7011	0.58913	5.27387	1.43183	2.59124	18.9552	0.00315	5.10258	0.04949	0.00502	6.1665	22.258	3.65814	4.73295	0.00801	2.96424	0.00713	2.38638	0.00207	52.6906	0.00685	31.4973	95.5369	5.3642	0.0115	2.35739	0.00616	1.173	0.00819	0.00797	6.06785	0.00811	0.00565	3.64201	0.01237	0.00573	25.2473	0.00122	2.03208	0.00465	12.5985	0.00317	1.15257	0.00457	1.32986	11.7007	0.00805	3.5904	49.5485	0.00216	3.36719	0.00662	1.48232	14.0546	0.00752	0.94665	0.07415	0.00171	0.00895	4.33384	7.58903	0.00665	0.00466	20.0408	0.00781	0.70527	0.00746	6.80722	0.01192	6.58492	1.24823	0.00672	49.6411	0.00481	0.00054	4.0776	44.3147	0.01215	3.43596	23.3586	0.00092	10.4392	0.00843	3.03669	0.00345	7.68471	5.66184	0.49237	8.97605	0.0428	18.4144	3.9938	10.4187	2.94126	0.00382	0.81779	0.0049	7.71749	12.4905	0.00592	5.83623	0.01784	1.28339	0.01851	0.00748	35.1953	0.03381	0.00119	1.57433	3.86774	0.00777	4.99405	59.4238	0.00377	10.1479	0.00934	55.0489	0.00715	13.8262	15.7373	62.8666	2.3902	0.81127	7.21043	0.00092	5.59989	1.50206	67.7038	64.2196	4.36997	6.49036	0.00066	3.19703	1.87179	1.44999	8.9292	4.898	5.7202	0.3576	4.43836	1.19612	5e-05	17.2551	3.94626	4.11893	10.2676	5.40464	11.4911	0.37013	1.82661	5.07058	2.70577	7.50365	74.5558	0.00331	2.04735	7.50936	9.90167	0.0038	6.11669	1.15129	4.51686	0.01043	0.4931	0.91039	1.89032	0.58773	39.0028	2.85988	5.06745	4.05692	0.51286	0.00044	0.00127	0.92769	0.0011	22.9119	0.30326	1.50387	1.71633	0.01269	0.00688	0.00526	1.0577	86.9149	0.00438	0.00243	3.13761	2.25207	0.00494	1.84547	0.00648	4.19699	0.00807	1.06121	48.131	0.00918	10.8343	31.956	0.02564	3.16619	0.84197	16.2985	0.002	17.3456	0.00694	7.6262	9.29031	0.01122	1.52962	0.00296	2.46957	2.97708	22.1654	0.00636	1.58541	0.00608	0.90563	2.4492	0.76614	0.00167	3.62136	0.00103	0.00596	0.71524	0.01222	1.08451	0.00347	8.31707	13.7426	0.01666	0.18715	0.82249	0.51709	0.01188	0.01126	2.98322	1.05774	0.00269	0.0005	13.7071	13.8803	0.00917	0.01588	0.0076	0.00279	3.5553	3.08212	3.98576	0.04002	2.01794	0.06155	0.36139	0.01578	5.00177	0.08081	12.3949	0.00417	17.055	0.00269	4.6363	0.00011	7.97677	0.0072	2.7448	2e-05	0.57291	8e-05	0.45159	0.0001	0.0002	2.10855	1.40967	4.96632	3e-05	0.85405	5e-05	1.38975	1e-05	1.17013	2.07333	0.00012	1.46076	6e-05	0.60062	0.00015	0.78099	0.00151	0.69381	0.0013	0.75344	0.0003	0.63865	0.71694	0.00064	0.70556	0.00027	1.01984	0.70074	6e-05	0.53386	0.01505	0.58391	0.00027	6.61947	0.00086	2.70604	0.00021	0.68791	0.00028	0.56378	0	5e-05	7.99801	0.00016	4.20322	0	0.50392	0	1.18154	2e-05	0.22152	0	2.62238	0	0.81373	6.77365	0.03645	0.32411	0.00012	5.23673	6e-05	3.07793	0	0.00014	6.44121	0	0.68403	0	1.12421	7e-05	1.01744	0	0.00014	0.0002	35.9737	3e-05	19.5277	0	0.41077	3.57378	0	2.35324	0	3.62386	0.01331	1.74893	2e-05	0.92664	0	3.82848	0.0061	10.5715	9.01509	0.00024	0.6012	0.00402	0.52075	0.00035	50.2254	0.00136	8e-05	21.8742	84.1561	0.00016	0.43168	0.40617	8e-05	0.73781	0.00013	3.71186	0	13.1909	4e-05	20.778	0.0001	4.57937	0.00014	5.47629	1e-05	3.33873	0.00083	0.43813	0	0.32211	5e-05	2.01725	0	26.3129	3e-05	0.36318	0.02496	6.7164	0	19.0093	0	0.88764	3e-05	0.1137	0.00024	0.15955	0	0.19034	0	0.77726	0.0001	0.42935	0	7.99268	1.81465	0	1.78081	0.00012	1.90558	0.04424	1.25037	0.00682	3.30037	0.01097	5.64439	0.04612	1.99025	0.00681	4.2123	0.09583	1.81834	0.01896	6.44889	0.01999	13.7571	0.11428	0.3056	0.04897	39.5403	0.00443	0.39221	0.00114	2.19018	0.01216	2.56028	0.03803	7.02138	0.04721	4.94106	0.03404	1.6824	0.02592	2.04109	0.01047	31.3375	0.00705	0.81809	0.01137	0.17927	0.01041	5.35074	0.00392	1.44768	0.01425	2.58273	0.02176	38.4874	0.00278	0.57454	0.01415	4.24434	0.01925	0.51535	0.02484	26.2407	0.01389	25.4571	0.01139	1.08378	1.03488	0.02177	7.08582	0.02261	17.1183	0.02415	2.22555	0.03163	5.62871	0.02243	0.50721	0.013	0.81946	0.0057	1.37367	0.02113	77.4582	0.02843	1.9179	0.02371	0.30146	0.02166	0.448	4.20946	1.88223	8.94977	7.9735	6.11826	13.0077	2.98309	1.03067	1.61259	2.51503	6.49208	1.17646	6.06478	0.18041	3.33061	9.13293	1.72148	1.93446	1.6793	2.61295	1.16607	12.9446	1.76983	2.83807	10.14	1.17725	5.24893	4.83113	0.76822	3.29015	2.15304	1.37616	6.68433	2.0456	3.44702	7.59774	3.51878	3.47008	7.3881	1.84113	6.36286	2.97105	1.71374	1.49119	4.54358	2.53165	4.52197	1.88924	12.97	6.49257	4.57065	1.3274	3.31594	2.2585	5.1138	3.86441	1.75586	7.40123	1.26216	2.95919	5.31445	2.77044	1.92973	2.11285	4.00054	2.02695	1.81169	4.95159	2.7309	2.41031	3.87956	10.1966	3.33145	1.67034	2.02679	6.28324	1.85552	0.81017	5.89353	2.34933	3.93963	5.92526	5.64333	6.78168	7.47724	2.66698	5.65301	4.42809	2.37119	2.72216	6.51266	4.07745	9.01605	0.98341	6.62826	4.58118	7.76198	12.1971	3.93186	2.51725	1.38441	2.95888	2.1515	0.70189	4.27638	2.83493	4.08523	1.81421	2.54828	1.77211	5.49514	1.72214	5.52838	2.51807	5.17404	1.84929	1.58322	1.55567	1.67854	1.06833	4.19776	1.90113	4.57619	1.07352	2.35298	32.4073	2.6821	1.46539	2.50344	5.93784	1.59728	3.3777	2.20302	3.34593	2.02647	4.71298	0.53132	2.24292	1.8849	3.76346	0.94042	7.46688	7.09358	3.43825	0.56589	1.55231	5.11321	1.70813	1.91599	3.41968	1.85175	27.9523	4.79509	9.58824	1.45679	28.9708	6.88612	1.7874	3.97687	3.32326	1.83714	3.95771	7.32579	3.39501	3.72817	4.04713	0.00889	0.00546	0.00228	0.00758	0.00623	0.00811	0.00222	0.0033	0.0032	0.00286	0.00678	0.00237	0.00191	0.00752	0.03857	0.02381	0.00397	0.00264	0.01958	0.00469	0.01291	0.00628	0.00263	0.00156	0.00319	0.00759	0.01024	0.00561	0.00324	0.00318	0.00441	0.00431	0.00637	0.01001	0.00571	0.00851	0.0025	0.00206	0.00678	0.00254	0.00636	0.00423	0.00331	0.00316	0.01165	0.01448	0.00463	0.01487	0.00152	0.00395	0.00248	0.00273	0.00219	0.00278	0.02294	0.00712	0.00208	0.00798	0.01038	0.00231	0.00447	0.00355	0.00508	0.00438	0.00264	0.00149	0.00513	0.00252	0.00231	0.002	0.0046	0.00423	0.00221	0.0024	0.00285	0.01378	0.01883	0.00178	0.00292	0.00249	0.00304	0.00979	0.01096	0.00166	0.00118	0.00389	0.00587	0.00222	0.01226	0.00305	0.00309	0.00611	0.00208	0.00314	0.00269	0.00918	0.01164	0.01337	0.01594	0.00621	0.00272	0.00236	0.00339	0.00185	0.00409	0.00721	0.00805	0.00614	0.00506	0.00243	0.00655	0.00413	0.00495	0.00472	0.00447	0.00332	0.01472	0.00492	0.01123	0.0024	0.00231	0.01724	0.00264	0.00325	0.00774	0.00382	0.02051	0.00254	0.00569	0.0037	0.0073	0.00655	0.00438	0.00981	0.03635	0.0102
Roseburia inulinivorans DSM 16841	44.6424	0.00556	16.8402	0.005898	1.86176	0.017624	16.4795	6.77854	0.002357	17.2327	2.14861	0.422437	0.012693	14.4283	0.000347	7.03647	0.001164	29.7711	0.001552	6.94397	0.005996	3.44196	0.017764	0.779153	2.20226	0.000806	9.21665	7.47158	0.001396	12.9519	3.37533	0.014921	0.000913	5.98792	2.94606	0.00306	1.80619	0.002633	1.50102	3.38599	0.000402	4.07234	3.34353	5.55026	14.6989	10.8174	1.6316	14.1445	0.002943	11.2446	0.000827	6.65638	6.08872	13.2716	2.98084	0.001253	9.47312	0.00058	3.91035	0.003362	6.88817	0.024321	5.83224	7.8808	0.003927	0.811014	0.002179	9.30162	0.621438	3.04077	0.002017	5.39523	0.003539	8.89617	39.4889	6.76955	9.88289	0.007073	18.4071	10.8289	1.93317	0.003252	3.94026	1.81911	3.05185	0.000979	5.0189	0.006198	15.8102	4.90224	3.79355	0.002349	1.17381	0.017154	3.84243	0.008655	10.1594	15.2024	0.003215	1.33741	7.32605	2.66358	7.60139	3.69525	14.3259	0.050504	4.65798	0.731	0.000791	2.48969	3.32174	15.4856	0.003044	3.79289	21.881	0.002219	0.252699	0.000629	13.8284	0.000864	1.5315	0.017156	1.63473	23.0127	16.4823	10.8282	27.0688	0.709656	6.73295	1.15088	11.9324	341.421	0.003797	12.4533	0.015249	0.006629	4.2186	49.8504	1.29019	3.08225	0.007605	5.07892	0.005187	8.57161	0.001	1.42854	0.008957	79.9051	6.2797	4.41728	0.004908	3.62813	0.011091	1.1195	0.008413	0.011747	2.75492	0.008379	0.007802	1.49128	0.012979	0.001318	13.2231	0.001442	11.7041	0.005627	2.5288	0.000995	1.99527	0.003174	2.02804	7.89714	0.006105	16.5783	1.57029	0.004261	1.21636	0.005198	4.5478	1.51864	0.002685	0.669068	0.469258	0.00218	0.006295	4.41103	26.241	0.007665	0.015829	4.69677	0.005236	1.13602	0.011749	13.836	0.002045	10.1246	3.9131	0.004716	1.84939	0.004472	0.001509	3.18773	9.85303	0.008889	2.68351	21.4673	0.001281	10.1993	0.010197	70.1917	0.002844	6.64236	26.3971	0.575649	6.44719	0.046116	12.9087	4.23953	20.4007	2.38689	0.006827	5.06549	0.001948	1.45534	17.6476	0.00468	73.6066	0.007954	5.26365	0.00495	0.002443	2.1048	0.007886	0.000683	1.50045	6.14123	0.007878	6.17576	1.28549	0.004248	16.1675	0.008812	19.7179	0.003956	4.18197	12.9198	16.4699	4.83225	6.78501	7.59012	0.000834	3.26224	1.38963	20.8981	39.8727	2.61092	2.01737	0.000155	11.6721	4.86464	2.08378	14.4244	4.4983	4.69432	0.512526	10.1419	0.715911	9.2e-05	4.33741	2.83614	7.98432	12.038	4.35884	14.6407	3.24107	25.4234	16.0829	2.99067	11.3881	13.7089	0.001196	3.55414	3.70887	6.8006	0.003905	4.54565	1.52258	8.83629	0.008676	1.22977	1.68647	1.63294	1.81126	22.3932	1.95054	7.20113	3.0357	0.735382	0.000705	0.001096	2.065	0.000903	181.185	0.269235	1.02514	9.15026	0.010943	0.004678	0.00276	1.564	29.9404	0.002468	0.002675	7.50224	2.84161	0.002164	2.60111	0.011005	5.15943	0.008436	3.41791	28.5839	0.006488	0.83181	59.6688	0.009865	1.75043	4.00927	13.7562	0.002302	33.873	0.009005	30.8471	1.86516	0.010878	7.39666	0.002151	2.67198	2.87713	2.85289	0.0053	3.75137	0.005101	1.35095	11.3719	1.15829	0.003228	3.57993	0.000229	0.005699	7.49355	0.015267	8.09753	0.002472	61.295	23.4979	0.019402	0.143098	0.920378	1.10697	0.01708	0.009478	20.7919	2.69679	0.01015	0.000489	13.6753	15.2491	0.008756	0.009292	0.058745	0.00275	8.95785	3.98783	0.862239	0.015438	1.05324	0.033247	1.05655	0.013284	25.5744	0.082684	12.7862	0.004492	17.4864	0.003645	2.47316	1.6e-05	2.24565	0.000358	1.57821	0	3.53898	0	0.958868	0.000103	0	4.5637	9.33349	2.46671	0	3.37088	0	8.12923	3.2e-05	0.882532	2.29483	6.7e-05	1.68632	2.3e-05	3.43442	0	3.59016	0.000225	3.10318	4.9e-05	1.30252	0	1.20802	1.48316	1.8e-05	0.691901	0	0.81366	3.70169	0	1.71422	0.016624	1.60009	0.000178	6.18229	0.000398	2.8342	0.000123	2.84387	6.8e-05	1.01045	1.2e-05	3.5e-05	3.65808	0	2.23352	3.2e-05	1.17172	0	0.774063	5.3e-05	1.09874	0	15.0138	0	1.93125	12.3589	0.031181	1.65848	0.000101	9.78344	0.000251	2.93025	0.000104	0.000417	10.3111	0.000115	2.59571	0	2.83839	0.000224	1.17903	1.5e-05	6.8e-05	0.00032	8.71032	0	12.5325	0	0.202439	4.3734	3.1e-05	4.89339	0	7.14602	0.009081	1.51197	0	4.42782	6.3e-05	1.32644	0.007641	8.35553	21.8236	0.000105	1.56576	0.002242	1.30007	0.000127	4.19269	0.000159	7.2e-05	4.45168	30.7032	0.000728	0.744804	0.685613	6.2e-05	1.19493	7e-05	1.76906	0	2.49927	0	8.4379	3.5e-05	8.1807	0.000514	1.46854	0.000123	1.43097	0.000214	0.872038	0.000121	1.56351	0	1.52128	0	0.875536	0	0.489586	0.115395	2.95085	3.5e-05	4.51637	0	1.75049	0	0.488681	2.9e-05	0.623738	3.5e-05	0.750655	3.1e-05	3.9941	0	3.41581	0	6.47563	4.59935	3.7e-05	6.92621	0.000172	3.75529	0.037672	4.10082	0.006721	3.74583	0.010789	3.78373	0.038167	6.52747	0.006524	12.6751	0.075782	3.30883	0.018998	0.756237	0.018987	9.91498	0.085127	1.62343	0.045343	19.1797	0.004843	1.17833	0.000465	9.09001	0.010902	8.66159	0.032893	4.77862	0.048698	5.75716	0.025729	2.72414	0.015749	87.6657	0.009355	22.4024	0.006825	1.65925	0.008853	0.49437	0.007838	7.36557	0.003454	4.43841	0.012921	3.8404	0.017538	24.2081	0.002643	1.70284	0.013628	9.9779	0.012659	0.520647	0.018939	20.6676	0.013584	7.93152	0.010083	1.73747	4.98686	0.015998	9.65619	0.019971	9.29609	0.0193	4.55709	0.031273	10.2974	0.022695	17.7665	0.012334	1.982	0.006358	3.34032	0.013899	22.015	0.027449	40.663	0.023593	0.66307	0.020932	1.09331	4.51364	3.95354	17.5768	19.7792	21.3758	41.6538	3.86615	1.89636	3.75129	3.01349	4.88311	1.79274	6.14085	3.40777	8.0457	60.9348	2.7459	7.7763	51.0443	5.95649	2.43195	11.2003	2.59779	12.4358	5.75841	2.31266	7.51847	4.19952	1.01756	5.65293	8.30422	3.63286	12.2954	3.80466	8.13761	4.67173	12.9186	9.45021	9.35067	4.61028	9.44923	13.9776	4.56434	2.2691	8.55508	7.59236	10.9574	2.6349	12.4381	14.3179	8.55471	2.44926	17.8178	5.88249	8.45816	4.8402	5.20822	15.6184	2.24889	2.85525	40.9844	21.0618	3.11052	2.87502	7.45867	2.55146	2.15078	38.3662	4.15476	15.648	7.81172	13.8993	8.73073	7.94425	3.07902	4.61098	3.86031	0.885728	14.8068	5.22238	16.1942	8.9066	3.69043	5.84171	29.2693	6.28584	21.7437	15.585	8.20373	22.8084	11.0963	18.1314	20.4488	2.7151	8.96789	4.86484	6.26288	16.026	12.5371	7.40566	3.87425	2.59095	6.07073	1.63686	3.47448	3.70149	10.944	2.18577	9.55697	5.51811	5.6956	6.02731	2.96913	3.55344	5.52663	2.56804	1.99341	2.89477	17.3151	1.68145	4.64271	2.73238	2.2324	1.95724	10.5755	11.6388	11.8885	3.29363	5.85088	6.9737	2.05382	7.00704	4.80894	45.1082	3.53522	12.9021	1.60214	2.49103	4.28271	3.92037	4.34846	5.50816	7.02515	13.4034	1.07285	2.86038	10.7204	5.27162	5.54501	5.65731	3.10225	8.91067	10.7509	29.9363	4.90013	12.1298	38.764	4.64098	19.7506	19.0145	2.72885	9.94026	6.77522	9.99188	16.572	4.20403	0.00786	0.004612	0.000971	0.007294	0.005902	0.006949	0.001793	0.002645	0.002161	0.00222	0.008057	0.001719	0.001529	0.007553	0.045124	0.025888	0.003299	0.002397	0.021258	0.005172	0.013809	0.004814	0.002013	0.001121	0.001869	0.007324	0.00999	0.007177	0.001897	0.00262	0.003578	0.002832	0.004293	0.009638	0.004577	0.007904	0.001759	0.001746	0.007077	0.002638	0.006201	0.003399	0.002355	0.003161	0.011908	0.011799	0.005375	0.01297	0.00098	0.003542	0.002226	0.002215	0.00295	0.003658	0.019882	0.006648	0.001725	0.008948	0.009428	0.00219	0.003768	0.002964	0.004698	0.00314	0.002303	0.001044	0.00423	0.001888	0.001524	0.001871	0.006174	0.004584	0.002409	0.002893	0.004423	0.014342	0.017613	0.001246	0.003267	0.002606	0.003432	0.010837	0.009996	0.000894	0.001084	0.004132	0.005965	0.002214	0.012245	0.002046	0.001965	0.006265	0.00134	0.003148	0.001933	0.007947	0.013351	0.013739	0.015255	0.006411	0.003276	0.00233	0.003472	0.001853	0.003516	0.00836	0.006739	0.005073	0.005048	0.002114	0.008104	0.003379	0.004584	0.003411	0.004315	0.002608	0.013175	0.003209	0.014873	0.002301	0.001935	0.015301	0.002625	0.002701	0.006808	0.00351	0.023342	0.002314	0.006745	0.003528	0.011004	0.005835	0.003009	0.01022	0.045464	0.017742
[Eubacterium] rectale M104/1	88.3197	0.01242	76.3793	0.03971	16.7252	0.04395	45.3814	68.0227	0.01275	0.81979	1.24883	0.97421	0.02541	0.63491	0.0031	6.30754	0.00539	8.07048	0.01675	65.0865	0.02523	29.886	0.07018	0.62194	14.7575	0.00707	12.4601	35.8439	0.00345	92.5737	4.69757	0.06931	0.00738	6.06782	61.2834	0.04563	2.22139	0.02005	0.58467	11.983	0.00106	80.9581	0.64119	6.51886	45.4073	25.6441	2.21613	45.4419	0.00685	7.11719	0.00169	17.6849	0.39769	1.73017	40.5786	0.0117	12.7203	0.00264	18.84	0.03396	4.81704	0.07089	0.74524	9.65838	0.01111	1.30776	0.0112	57.6385	0.60054	2.22079	0.00808	40.5542	0.01668	22.8577	13.5017	17.1882	26.0263	0.01522	2.78892	10.5532	21.7285	0.00778	11.4615	2.2341	4.24397	0.00187	17.4103	0.03454	28.4666	43.435	36.484	0.00689	3.45353	0.05326	59.9048	0.0179	7.56426	50.1073	0.01542	13.66	2.75551	3.1748	3.5505	48.4725	10.2963	0.09547	27.0171	0.23916	0.00678	5.99432	54.8504	24.675	0.11169	6.83586	15.0064	0.00932	3.26198	0.0023	109.245	0.10696	3.3016	0.14211	38.9256	35.7603	55.6209	88.5597	49.1508	0.59603	63.5571	1.2562	38.5049	5.71775	0.02238	18.3301	0.08222	0.01832	19.5179	3.96758	5.04379	25.5582	0.02156	16.4229	0.01141	16.0877	0.00471	2.89717	0.0219	2.08021	16.2533	1.64895	0.01364	22.7344	0.0196	10.9779	0.02289	0.06402	5.10325	0.01605	0.03022	0.57728	0.05124	0.0126	30.6943	0.00865	41.5406	0.01482	34.4935	0.00327	1.96062	0.00905	0.95583	11.3587	0.04487	9.80393	0.96835	0.01986	2.06354	0.0261	1.50943	0.68387	0.00908	0.87638	0.23126	0.0078	0.02627	134.619	50.6841	0.01941	0.00673	8.17967	0.01737	0.58969	0.02621	27.9376	0.00813	3.03902	10.1136	0.01489	0.80641	0.013	0.00844	5.29931	8.56075	0.02429	73.7224	90.5835	0.00809	10.8715	0.05459	1.66269	0.0476	38.7289	36.5954	0.3526	5.58176	0.12066	2.1876	80.6511	50.7494	1.55016	0.08015	6.4884	0.009	0.45361	175.058	0.01175	43.3921	0.02271	5.86731	0.02325	0.01956	1.11437	0.02692	0.00502	12.5357	51.4793	0.02003	10.3597	1.44009	0.01008	23.3706	0.04406	9.72275	0.01758	37.674	3.00606	18.2294	10.4079	13.7376	86.7316	0.00261	51.4892	1.47153	328.95	3.40999	51.0865	1.45281	0.00296	18.9902	15.8673	3.13885	31.0562	31.3003	20.7403	1.3844	33.1503	2.43926	0.00014	9.72337	21.445	11.6477	60.2439	59.5517	1.93963	13.1648	14.6731	135.202	1.98983	65.0478	139.445	0.00796	23.1602	64.1017	41.2425	0.01066	26.154	0.91115	9.46692	0.04504	0.21165	5.72695	7.02279	0.61147	105.878	36.5107	11.1631	1.2647	0.83151	0.00204	0.00752	15.5415	0.00256	2.94508	0.2243	16.2727	22.3855	0.03825	0.02469	0.03878	1.1811	3.82788	0.00779	0.01278	130.222	88.4984	0.0054	20.6975	0.06081	5.69512	0.04905	0.60652	1.20152	0.02469	2.08632	3.75808	0.03767	41.2245	1.0467	6.63497	0.00676	23.8168	0.0259	35.0036	53.6314	0.02898	14.1094	0.01269	0.86805	3.54725	4.01141	0.01143	55.6041	0.01743	0.51986	1.92258	6.72819	0.00336	88.1356	0.00129	0.01247	2.1104	0.04865	1.79649	0.04908	88.1951	78.2034	0.0341	0.25618	4.2711	4.34668	0.02871	0.03575	17.5599	21.8975	0.01502	0.02418	18.5284	16.5425	0.01618	0.04713	0.07817	0.00594	19.9033	3.80274	6.50104	0.24029	9.64044	0.25524	0.63179	0.07364	19.4322	0.25683	26.1757	0.01108	42.8703	0.01127	12.5509	0.00013	12.687	0.00137	18.3009	3e-05	3.54612	0.00016	3.49219	0.00038	0.00033	17.9588	10.5524	22.3376	2e-05	9.65362	0	34.5624	0.00017	26.0046	13.2975	0.00019	13.9294	0.00011	15.0507	0.0004	8.97829	0.0008	11.6165	0.00025	4.35741	3e-05	5.22732	6.3023	0	9.24996	0.0001	2.7283	4.72194	0.00032	2.83902	0.02448	1.64579	0.00133	2.52017	0.002	2.33052	0.00093	2.45554	0.0002	2.89499	0.00074	0.00044	14.9641	2e-05	8.14235	4e-05	14.6601	0	5.84575	0	0.47946	0	2.1955	8e-05	31.5086	0.54253	0.07432	3.12323	0	0.51018	0	16.5382	0	0.00036	0.53263	9e-05	2.30423	8e-05	6.65484	0.00033	15.1326	0	0.00054	0.00054	66.0452	4e-05	56.2152	0	3.46405	16.6253	0.00012	57.252	0.00014	27.5117	0.06286	71.5515	0.00042	41.5389	0.00043	11.7258	0.00968	43.4286	21.5072	0.00023	41.5684	0.00711	0.98963	0.00041	152.778	0.00873	0	32.371	42.7681	0.00075	0.6816	0.41231	0.00012	0.40797	0.00014	49.5631	4e-05	92.9328	2e-05	75.9577	0.00021	43.5549	0.0011	51.745	0.00042	38.3327	0.0003	28.8559	0.00044	5.90232	0	48.7113	0	17.3936	0	0.3938	0.20253	61.8149	0	67.0986	0	12.9681	0.00023	0.22105	0.00018	0.26575	0.0001	0.33609	0	20.2663	0	6.74568	0.00014	12.2062	19.0908	2e-05	9.07416	0.001	3.78141	0.06964	8.7618	0.02794	3.78977	0.03266	1.53619	0.05454	6.20507	0.0139	11.0366	0.16034	22.6287	0.0342	0.26496	0.03353	21.5742	0.12325	0.37504	0.07396	65.2809	0.00775	0.96938	0.00137	71.4154	0.02212	3.19751	0.0501	58.0628	0.08093	13.7319	0.03663	4.38509	0.02555	10.3722	0.03041	125.026	0.00841	0.58473	0.01056	0.15032	0.02079	8.45075	0.00569	2.07679	0.86524	1.69958	0.02784	74.7649	0.013	0.69675	0.01896	4.73044	0.03858	0.25316	0.10678	39.6923	0.05164	4.1145	0.02381	0.72887	9.88504	0.02628	2.01126	0.04526	1.82689	0.04376	11.121	0.04007	9.326	0.03446	0.38681	0.0198	0.71958	0.00827	20.4656	0.02042	57.7112	0.02763	20.4903	0.03269	5.47723	0.03405	3.46158	148.723	56.5799	103.172	92.8328	37.4815	54.1755	6.79658	6.92996	69.2333	22.4507	85.5259	1.41551	4.76475	2.19983	2.61845	170.756	33.3448	30.8149	18.1186	89.549	23.2725	25.1122	17.5583	5.70054	37.1943	37.4908	13.8116	5.69208	28.0082	52.3075	31.7896	8.52445	13.9891	8.5879	27.5266	36.1754	16.8742	28.0223	27.2021	40.5739	45.2129	23.2105	25.6085	9.36936	1.60154	63.8287	46.9021	27.2793	4.4656	102.498	58.858	2.33416	85.2536	11.0468	13.6139	12.2145	6.2287	10.7532	48.304	10.2688	50.5413	69.1723	65.5764	129.834	41.7782	18.66	42.7823	148.564	6.31635	82.6659	21.0286	95.1125	57.6866	134.312	37.4118	52.4945	43.058	1.53304	140.524	15.0641	42.7587	103.183	96.7029	17.3981	16.0865	58.6232	71.2212	11.3913	70.3963	10.8329	57.3853	4.75786	42.5375	29.0086	36.2086	10.0513	64.5457	143.494	89.7747	20.8546	69.64	9.99136	103.818	23.01	123.156	55.0727	3.82595	10.0434	33.1896	20.6967	14.4772	31.3939	7.07451	45.4689	11.45	10.2354	5.65708	1.14925	25.3022	9.36736	8.19917	40.2614	11.0952	20.1246	9.40343	85.2415	63.1552	41.7624	45.5016	6.19794	32.1581	80.8708	52.11	14.2027	1.79406	15.7772	5.19143	10.895	32.7973	78.1917	36.4698	10.1323	118.575	76.8536	5.09043	3.50753	33.185	35.273	7.0638	2.67641	11.8378	85.0108	59.7144	79.3678	80.5614	32.9031	83.1577	28.5238	9.87819	24.301	58.6488	120.684	41.2834	4.02752	35.4557	84.3695	0.01864	0.00664	0.00387	0.01709	0.00827	0.00872	0.00263	0.00411	0.00265	0.00559	0.01106	0.00482	0.00365	0.0126	0.06083	0.03121	0.00422	0.00335	0.0363	0.00591	0.01629	0.01107	0.00497	0.00226	0.0054	0.0117	0.01347	0.01223	0.00811	0.0062	0.0094	0.00625	0.01225	0.01275	0.021	0.01701	0.00303	0.00297	0.01146	0.00419	0.01324	0.00446	0.00932	0.00417	0.02039	0.01526	0.0108	0.01848	0.00167	0.0076	0.00441	0.00329	0.00289	0.00394	0.03897	0.00969	0.00186	0.01495	0.03188	0.00347	0.00427	0.00637	0.00877	0.0059	0.00266	0.00215	0.007	0.00636	0.00284	0.00252	0.00778	0.00565	0.02945	0.00734	0.00724	0.01766	0.02319	0.00287	0.00465	0.00817	0.00499	0.03549	0.01991	0.00367	0.00134	0.00692	0.02584	0.00467	0.01621	0.00435	0.00419	0.00799	0.00163	0.00597	0.00278	0.01401	0.02131	0.02056	0.02694	0.01095	0.00743	0.0042	0.00574	0.00285	0.0043	0.01071	0.01539	0.00945	0.01666	0.0037	0.01206	0.01282	0.00691	0.01022	0.00841	0.00362	0.02786	0.00713	0.06782	0.00415	0.00275	0.02684	0.00368	0.0043	0.01117	0.00356	0.08498	0.0066	0.01446	0.00644	0.04651	0.0132	0.00439	0.01639	0.11669	0.09918
Butyrivibrio fibrisolvens 16/4	0.26272	0.00837	0.29204	0.00803	0.12245	0.04831	0.23419	0.14549	0.00406	0.06451	0.06832	0.03785	0.01858	0.03732	0.00114	0.16067	0.00429	0.1119	0.0025	0.13486	0.02469	0.19213	0.02882	0.03922	0.07039	0.00047	0.21109	0.15749	0.00049	0.1672	0.06599	0.05897	0.00132	0.09891	0.22265	0.00483	0.11601	0.00647	0.01454	0.07792	0.00061	0.11827	0.03944	0.2612	0.21989	0.07902	0.01703	0.21914	0.00308	0.1541	0.00123	0.0538	0.0285	0.13545	0.06769	0.00334	0.09899	0.00136	0.06043	0.00571	0.1053	0.0772	0.09279	0.30109	0.00617	0.05461	0.00452	0.06893	0.01534	0.11314	0.00557	0.06691	0.0078	0.12278	0.14486	0.11929	0.06999	0.01302	0.24402	0.09749	0.1683	0.0112	0.06978	0.08628	0.19657	0.00133	0.12743	0.01666	0.16905	0.08003	0.07698	0.00387	0.04473	0.03694	0.1264	0.01058	0.08297	0.38869	0.00686	0.04964	0.08564	0.06092	0.07006	0.06807	0.06025	0.12559	0.13432	0.01186	0.00225	0.12165	0.06142	0.19046	0.01792	0.12888	0.17259	0.00239	0.0051	0.00085	0.10166	0.0013	0.16603	0.07272	0.07875	0.44193	0.06086	0.14913	0.20913	0.03519	0.08197	0.06744	0.0812	0.16529	0.00062	0.16155	0.04374	0.01018	0.13568	0.1265	0.05824	0.28265	0.00863	0.05897	0.01084	0.12272	0.00255	0.02291	0.02399	0.08007	0.16452	0.05607	0.00968	0.0839	0.03268	0.06272	0.01931	0.02693	0.08356	0.01551	0.02364	0.06209	0.03542	0.00054	0.21681	0.00193	0.0706	0.01985	0.09656	0.00221	0.10002	0.0055	0.06399	0.27669	0.0282	0.18392	0.04492	0.01401	0.08165	0.00921	0.0544	0.18968	0.0041	0.05333	0.00894	0.00724	0.00676	0.13034	0.07491	0.01416	0.00165	0.0796	0.0106	0.04553	0.02465	0.14721	0.00101	0.14776	0.0901	0.01545	0.0764	0.0055	0.0039	0.10907	0.38528	0.0373	0.09859	0.29231	0.00056	0.12501	0.01635	0.06683	0.00713	0.29569	0.24026	0.02108	0.20155	0.1258	0.13485	0.16318	0.06049	0.03957	0.00614	0.09182	0.00259	0.05217	0.21163	0.00758	0.20462	0.01277	0.03448	0.00672	0.00332	0.05466	0.01803	0.00136	0.11526	0.08756	0.01673	0.22267	0.08636	0.00834	0.13836	0.03071	0.25707	0.01052	0.09667	0.11945	0.17222	0.16634	0.04438	0.10134	0.00125	0.1867	0.05961	0.27093	0.1881	0.09046	0.0947	0.00023	0.16378	0.08118	0.04438	0.11903	0.18768	0.1046	0.01589	0.19614	0.04538	6e-05	0.19176	0.06696	0.14302	0.15818	0.07347	0.17093	0.02288	0.07002	0.15184	0.11605	0.20828	0.13757	0.00617	0.22678	0.1356	0.09138	0.00551	0.09654	0.04671	0.13084	0.02092	0.02577	0.0491	0.0701	0.02125	0.2601	0.05516	0.11918	0.05725	0.02807	0	0.00152	0.06576	0.00066	0.12818	0.02414	0.07377	0.06295	0.01856	0.01514	0.00188	0.04903	0.16282	0.00861	0.00919	0.18758	0.04339	0.0059	0.05682	0.01922	0.24307	0.03182	0.07742	0.07044	0.01715	0.07094	0.20923	0.00966	0.05724	0.06678	0.11797	0.01212	0.10149	0.01718	0.25603	0.11308	0.02267	0.08253	0.00872	0.09011	0.17143	0.16119	0.0086	0.11097	0.01518	0.03713	0.1144	0.05234	0.00409	0.1009	0.00164	0.01419	0.0575	0.05049	0.05673	0.00442	0.33725	0.13153	0.0123	0.01049	0.06327	0.08963	0.01848	0.01537	0.18234	0.04505	0.00075	0.00042	0.26704	0.26319	0.01343	0.0145	0.00298	0.00602	0.18219	0.20258	0.00182	2e-05	0.00209	0.00081	0.00214	0	0.00398	6e-05	0.00404	0	0.00578	7e-05	0.00434	0	0.00367	4e-05	0.00178	4e-05	0.00368	0	0.00105	0	2e-05	0.00284	0.00201	0.00319	0	0.00405	0	0.00283	0	0.00588	0.00371	0	0.00365	0	0.00168	0	0.00209	0	0.00161	0	0.00376	0	0.0023	0.00322	3e-05	0.00379	2e-05	0.00639	0.00162	0	0.00139	0.02652	0.00128	8e-05	0.00174	0.00029	0.00112	0.00019	0.00321	0	0.00277	0	8e-05	0.0027	0	0.00348	0	0.00149	0	0.00119	0	0.00069	0	0.00057	0	0.00118	0.00032	3e-05	0.00075	0	0.00037	0	0.00126	0	0	0.0005	0	0.00082	0	0.00386	0	0.00169	0	0	0	0.00763	0	0.00649	0	0.00035	0.00538	0	0.00494	0	0.00616	0	0.00309	0	0.003	0	0.00152	0.00965	0.00315	0.00629	2e-05	0.00151	0.00597	0.00365	7e-05	0.00289	0	0	0.00204	0.00592	2e-05	0.00236	0.00114	0	0.00211	4e-05	0.00319	0	0.0083	0	0.00745	0	0.00205	0	0.00286	0	0.00234	5e-05	0.00071	0	0.00147	4e-05	0.00557	0	0.00224	0	0.00135	0.00012	0.00133	0	0.00211	0	0.00175	2e-05	0.00053	0	0.00136	0	0.00138	0	0.00209	3e-05	0.00098	0	0.0058	0.00603	0	0.00955	0	0.00991	0.05473	0.0608	0.00606	0.48201	0.01165	0.18791	0.04413	0.11924	0.00935	0.16655	0.10467	0.10752	0.02342	0.05621	0.02517	0.12996	0.12295	0.0554	0.05256	0.10249	0.00393	0.00935	0.00105	0.11369	0.01552	0.25076	0.04479	0.13536	0.06699	0.16989	0.03915	0.10252	0.0169	0.06945	0.0092	0.46673	0.00973	0.10614	0.00959	0.03174	0.01078	0.30867	0.00291	0.06772	0.01349	0.14865	0.0308	0.17553	0.00228	0.03965	0.0231	0.11586	0.0204	0.01932	0.02794	0.25525	0.01572	0.15304	0.01688	0.04108	0.08952	0.02035	0.17588	0.023	0.12864	0.028	0.10699	0.03733	0.35991	0.03228	0.03872	0.01384	0.0732	0.00919	0.16061	0.02479	0.33188	0.02568	0.04123	0.02991	0.02225	0.02347	0.02361	0.4989	0.32133	0.47644	0.39087	0.73247	0.53318	0.81245	0.43681	0.40428	0.56539	0.34932	0.42088	0.42288	0.03921	0.89163	0.53811	0.49225	0.44399	0.51662	0.55329	0.36422	0.72395	0.53587	0.74227	0.32594	0.44751	1.47728	0.74127	0.35093	0.56442	0.44646	0.32247	0.87128	0.55436	0.77241	0.56527	0.67258	0.53166	0.67547	0.52218	0.75935	0.37022	0.39913	0.45349	0.53333	0.7402	0.48626	0.59646	0.66238	0.63298	0.56548	0.58588	0.45201	0.47395	0.70774	0.56746	0.58426	0.48967	0.36903	0.49104	0.65039	0.48399	0.53153	0.37902	0.85194	0.53767	0.44215	0.86475	0.43619	0.43419	0.69128	0.57191	0.56486	0.54004	0.51502	0.63367	0.44422	0.37163	0.64836	0.44518	0.64253	0.84193	0.56207	0.92444	0.96972	0.68925	0.48513	0.65923	0.60869	0.73644	0.59177	0.86812	1.0128	0.53246	0.68012	0.74594	0.4564	0.69266	0.6719	0.50347	0.52432	0.35365	0.61069	0.49663	0.46917	0.76288	0.47524	0.65622	0.46193	0.37171	0.6335	0.17862	0.60662	0.5931	0.63547	0.873	0.60466	0.3662	0.33935	0.38117	0.425	0.64543	0.69585	0.47432	0.50528	0.60297	0.89023	0.47101	0.41111	0.93117	0.41647	0.53072	0.74812	0.54333	0.39421	0.46697	0.08338	0.53571	0.36716	0.38033	0.26152	0.49776	0.57939	0.70115	0.35721	0.47963	0.53916	0.46946	0.62553	0.36502	0.52535	0.56031	0.48224	0.4101	0.42757	0.85548	0.59447	0.40657	0.53577	0.73204	0.4456	0.29182	0.61028	0.50968	0.59695	0.43288	0.01099	0.00605	0.00173	0.01079	0.0075	0.00725	0.00233	0.0038	0.00209	0.00306	0.00884	0.0026	0.00132	0.0096	0.0565	0.03465	0.00446	0.00171	0.03026	0.00701	0.01729	0.00806	0.00234	0.00168	0.00334	0.0099	0.01206	0.00866	0.00275	0.00296	0.00587	0.0054	0.00638	0.01118	0.0075	0.01079	0.00183	0.00252	0.00825	0.00356	0.00795	0.00427	0.00328	0.00336	0.01576	0.01354	0.00859	0.02158	0.00139	0.00563	0.00286	0.00251	0.00321	0.00406	0.03114	0.00761	0.00211	0.01133	0.01559	0.00278	0.00516	0.00386	0.00754	0.00452	0.00303	0.00116	0.00523	0.00344	0.00254	0.00271	0.00638	0.00632	0.00335	0.00332	0.00484	0.01498	0.02286	0.00231	0.00411	0.0031	0.00438	0.01219	0.01334	0.00212	0.00105	0.00387	0.00921	0.00319	0.01618	0.00328	0.00417	0.00776	0.00251	0.00402	0.00264	0.01126	0.01587	0.02306	0.02555	0.00589	0.00347	0.0032	0.00387	0.00225	0.00453	0.01128	0.01036	0.00687	0.00655	0.00297	0.0047	0.00392	0.005	0.00426	0.00553	0.00288	0.02487	0.00588	0.00941	0.0032	0.00174	0.02097	0.00395	0.00303	0.01039	0.00339	0.02337	0.00215	0.00796	0.00465	0.00617	0.0085	0.00436	0.01548	0.05417	0.00426
Butyrivibrio proteoclasticus B316	0.186054	0.005277	0.136896	0.005694	0.099616	0.034867	0.171711	0.088031	0.002352	0.048808	0.063512	0.017843	0.014484	0.021395	0.000636	0.051145	0.002588	0.07433	0.002461	0.062777	0.014727	0.118536	0.019801	0.021341	0.135113	0.002221	0.207311	0.101494	0.000406	0.122639	0.127083	0.026789	0.001696	0.05891	0.162071	0.003251	0.112417	0.005478	0.012507	0.079781	0.000304	0.100359	0.033421	0.123519	0.126303	0.052034	0.016402	0.104178	0.002645	0.083587	0.001281	0.042581	0.021447	0.057679	0.048722	0.001906	0.15303	0.001047	0.040497	0.004108	0.074652	0.041589	0.052406	0.131431	0.006578	0.0342	0.003244	0.032294	0.010314	0.059554	0.003863	0.056604	0.007248	0.110617	0.092443	0.087477	0.047024	0.00888	0.166182	0.067789	0.113681	0.008405	0.060521	0.064444	0.087793	0.001088	0.095491	0.011889	0.130576	0.136338	0.055366	0.003069	0.02411	0.031123	0.066297	0.008132	0.062463	0.227119	0.005153	0.036327	0.065509	0.0335	0.058847	0.044546	0.051018	0.098876	0.114226	0.006002	0.001493	0.143314	0.077662	0.114902	0.008649	0.096715	0.10868	0.001838	0.003746	0.000568	0.035375	0.000839	0.128255	0.049749	0.088212	0.303227	0.035887	0.111366	0.130699	0.047703	0.046558	0.04302	0.067815	0.111328	0.000516	0.137363	0.030839	0.007956	0.098536	0.088014	0.040757	0.301713	0.007095	0.041047	0.007232	0.079329	0.001841	0.021755	0.012642	0.054511	0.151093	0.042704	0.00753	0.117982	0.021461	0.0438	0.011337	0.017534	0.070327	0.013833	0.038432	0.065436	0.02402	0.000267	0.236842	0.001536	0.038435	0.015188	0.06292	0.002719	0.063014	0.006815	0.065026	0.117364	0.014509	0.186223	0.042155	0.009433	0.046699	0.009134	0.02944	0.137832	0.00315	0.048902	0.010812	0.005585	0.005528	0.112995	0.080336	0.012154	0.001392	0.087012	0.010147	0.043634	0.035917	0.11052	0.000461	0.103491	0.051782	0.010689	0.050964	0.005058	0.001995	0.077201	0.213929	0.016679	0.093867	0.168282	0.000341	0.156052	0.013133	0.068945	0.006737	0.138011	0.132318	0.018956	0.133712	0.074264	0.081563	0.220496	0.039367	0.02992	0.005962	0.061927	0.002118	0.040745	0.217911	0.00644	0.120193	0.014064	0.02442	0.005798	0.001852	0.03501	0.034044	0.000949	0.09427	0.059373	0.021757	0.115501	0.055581	0.008682	0.086845	0.021737	0.106226	0.0093	0.057902	0.211007	0.139084	0.104178	0.043775	0.056416	0.001268	0.139975	0.039538	0.110593	0.17712	0.081504	0.071926	0.000719	0.138084	0.122318	0.10142	0.095281	0.108183	0.078131	0.011661	0.368003	0.041055	5.5e-05	0.147829	0.04551	0.10773	0.134214	0.032767	0.092109	0.013391	0.121923	0.261584	0.111826	0.126796	0.111297	0.003661	0.1058	0.117012	0.063732	0.004885	0.076648	0.043895	0.082236	0.018621	0.021269	0.041306	0.057311	0.045161	0.259935	0.032822	0.05402	0.060563	0.02137	4.6e-05	0.001484	0.044635	0.000977	0.10669	0.021058	0.078259	0.042944	0.017952	0.009894	0.001803	0.042555	0.103512	0.008152	0.003333	0.098203	0.201163	0.004052	0.04238	0.013529	0.141186	0.020934	0.051323	0.061505	0.013744	0.046018	0.12029	0.01429	0.104626	0.037976	0.082287	0.005749	0.046436	0.011733	0.210528	0.182343	0.021531	0.119327	0.005447	0.100487	0.081408	0.077554	0.007578	0.065844	0.010921	0.051507	0.116015	0.053638	0.002909	0.300676	0.000599	0.015516	0.039703	0.033211	0.046425	0.005818	0.233776	0.067594	0.012804	0.011115	0.05728	0.052839	0.014639	0.01249	0.148084	0.057788	0.000559	0.000599	0.147924	0.148859	0.012192	0.012897	0.003087	0.002992	0.149401	0.146099	0.002267	0	0.002147	0.000553	0.001272	9e-06	0.003751	0.000147	0.003069	0	0.00491	6.5e-05	0.00408	8.3e-05	0.003327	2.8e-05	0.002507	1.8e-05	0.001346	0	0.00141	1.8e-05	0.000184	0.002885	0.001475	0.001558	0	0.003299	0	0.001705	1.8e-05	0.005073	0.006507	2.8e-05	0.003742	0	0.001401	3.7e-05	0.001739	0.000111	0.00165	0.000138	0.003106	3.7e-05	0.002627	0.003382	0	0.003838	0	0.004385	0.002442	0.00106	0.000958	0.025903	0.001253	0.000756	0.001714	0.000728	0.001299	0.000424	0.002101	5.5e-05	0.003253	4.6e-05	0.000359	0.002866	3.7e-05	0.001963	3.7e-05	0.004378	3.7e-05	0.002	0	0.001152	0	0.002396	0	0.004562	0.000313	0.000221	0.000931	9e-06	0.00094	0	0.001115	0	9.2e-05	0.000728	0	0.001198	0	0.002673	2.8e-05	0.002295	0	9.2e-05	0.000157	0.009157	0	0.007822	0	0.000599	0.003594	3.7e-05	0.011078	0	0.005152	3.7e-05	0.002369	3.7e-05	0.001585	7.4e-05	0.00082	0.008849	0.001917	0.011373	0.00012	0.004064	0.003412	0.0027	0.000175	0.007981	0.000111	1.8e-05	0.004617	0.007078	0.000323	0.001899	0.001696	2.8e-05	0.002792	0	0.005594	0	0.007815	0	0.008627	0	0.004212	4.6e-05	0.003806	3.7e-05	0.002839	0.000258	0.002037	0	0.001516	0	0.00482	0	0.002507	0	0.000396	5.5e-05	0.002488	0	0.003097	0	0.001355	3.7e-05	0.001281	0	0.001189	0	0.001806	3.7e-05	0.004064	2.8e-05	0.001207	3.7e-05	0.003172	0.005908	0	0.007207	0	0.006276	0.050102	0.064555	0.005853	0.359123	0.011724	0.195982	0.048122	0.09913	0.008313	0.117447	0.103302	0.102015	0.018565	0.028857	0.028648	0.120746	0.109871	0.052271	0.057376	0.121713	0.006774	0.013156	0.001409	0.118859	0.014372	0.211872	0.040811	0.106379	0.065125	0.126432	0.040486	0.105155	0.018497	0.060431	0.009592	0.228148	0.008529	0.100628	0.010427	0.034139	0.011365	0.256173	0.005216	0.038613	0.014571	0.111946	0.028002	0.137831	0.002369	0.030588	0.018293	0.086406	0.022633	0.013645	0.021673	0.263478	0.015485	0.083529	0.013065	0.086193	0.066284	0.02036	0.182924	0.026552	0.108965	0.037013	0.081665	0.049544	0.406945	0.037172	0.010122	0.017466	0.052761	0.007345	0.155128	0.015907	0.212543	0.030048	0.053508	0.029437	0.014592	0.022948	0.0119	0.38202	0.330533	0.534006	0.354882	0.682551	0.490774	0.678921	0.38797	0.430233	0.605097	0.325123	0.424851	0.404066	0.041985	0.978141	0.427755	0.484793	0.375886	0.404628	0.470089	0.356907	0.908789	0.566787	0.651933	0.292349	0.443867	1.24262	0.759806	0.372084	0.525524	0.401793	0.293555	0.770965	0.435189	0.730919	0.546687	0.620353	0.487965	0.727638	0.485877	0.737327	0.304474	0.396804	0.458967	0.672027	0.734507	0.455958	0.562939	0.507187	0.844791	0.498154	0.540949	0.415441	0.421625	0.683092	0.660291	0.550649	0.473865	0.32492	0.495217	0.694023	0.50301	0.423491	0.33262	0.79815	0.484758	0.421431	0.939237	0.375544	0.409396	0.61663	0.521968	0.511516	0.489222	0.455513	0.664249	0.42477	0.305799	0.645632	0.426239	0.710812	0.991461	0.519074	0.862653	0.673017	0.594097	0.426719	0.48905	0.554011	0.82178	0.575703	0.794244	1.19979	0.515721	0.591943	0.688623	0.408454	0.6432	0.60804	0.521198	0.496068	0.40042	0.558264	0.448645	0.424761	0.658174	0.427742	0.639477	0.387696	0.31507	0.659826	0.155199	0.570131	0.588441	0.790273	0.570819	0.580581	0.440746	0.263951	0.367163	0.368158	0.722547	0.663315	0.411841	0.3518	0.548057	0.853488	0.432468	0.439482	0.864427	0.386379	0.463955	0.637026	0.503298	0.435577	0.491067	0.079147	0.520923	0.348147	0.333495	0.259235	0.415805	0.537591	0.762661	0.35137	0.436455	0.529468	0.438935	0.732292	0.369692	0.574973	0.573798	0.448356	0.416533	0.377216	0.749132	0.474919	0.3285	0.515482	0.772127	0.423779	0.245344	0.548913	0.40919	0.530006	0.376501	0.010352	0.005439	0.002071	0.008405	0.006756	0.007216	0.001896	0.00387	0.002459	0.003412	0.008662	0.001843	0.001818	0.00707	0.047252	0.035909	0.003179	0.001636	0.032114	0.005392	0.017596	0.007196	0.002528	0.001774	0.003439	0.007825	0.012783	0.008643	0.00299	0.003252	0.004884	0.004341	0.006179	0.010205	0.006209	0.011024	0.001932	0.002132	0.008857	0.002695	0.007455	0.00505	0.001928	0.003386	0.013271	0.012658	0.006473	0.016675	0.001184	0.004485	0.002664	0.002357	0.003049	0.004526	0.028336	0.008681	0.002275	0.011399	0.012688	0.002814	0.004421	0.003268	0.007062	0.004683	0.002903	0.002033	0.004888	0.00308	0.002456	0.002624	0.006051	0.005934	0.00287	0.003017	0.003386	0.016018	0.022979	0.001819	0.003694	0.003495	0.003304	0.010988	0.012937	0.001248	0.001355	0.004199	0.007002	0.00298	0.016096	0.0031	0.003252	0.006873	0.001405	0.003794	0.002862	0.008808	0.015066	0.021779	0.020052	0.007784	0.003342	0.003503	0.004125	0.001982	0.003708	0.008072	0.007986	0.00681	0.006721	0.002596	0.004973	0.0049	0.004443	0.004377	0.004948	0.002495	0.02195	0.004918	0.007493	0.003292	0.002164	0.019078	0.003464	0.002213	0.012557	0.003146	0.020543	0.00225	0.007564	0.003877	0.005998	0.005977	0.004147	0.013822	0.045282	0.003259
Butyrivibrio crossotus DSM 2876	2.35302	0.013119	1.71582	0.009078	0.773604	0.090813	1.28641	2.30959	0.005372	0.590767	0.563932	0.11293	0.026967	0.316041	0.005513	0.744045	0.003578	0.852582	0.004938	0.845536	0.012131	1.41315	0.039797	0.439745	1.39423	0.00021	2.05298	1.68043	0.001693	2.45011	1.22226	0.056724	0.002685	0.718568	1.27291	0.007189	0.911687	0.00936	0.119211	0.807713	0.000974	1.48005	0.511756	1.72766	1.71277	0.549996	0.262292	1.48668	0.010323	1.0629	0.001653	0.500977	0.295614	0.987862	1.59733	0.003877	1.82615	0.003404	0.840417	0.036317	1.12199	0.046749	0.916865	6.29349	0.016565	0.387136	0.006612	1.89286	0.079843	0.63	0.003293	0.920872	0.011775	1.53191	2.28554	0.971533	0.497783	0.013653	2.2862	0.467006	0.927505	0.013418	0.891608	0.844826	1.0405	0.014586	1.19767	0.011876	1.44044	1.25795	1.30444	0.010198	0.530901	0.046731	1.17476	0.021197	0.844775	2.91976	0.011165	0.504961	0.724631	0.488722	0.637801	0.930356	0.731551	0.226115	1.6203	0.078175	0.004003	6.2587	0.683146	1.64896	0.00928	0.912637	1.19293	0.004865	0.055512	0.002187	1.04664	0.001641	1.23498	0.040816	0.64753	2.6848	0.628098	2.4646	1.64235	0.391555	0.961803	0.561196	1.10016	2.57175	0.158893	1.85508	0.041322	0.010719	0.812287	1.24754	0.394917	2.00288	0.016085	1.19872	0.009567	0.96706	0.004514	0.370965	0.016695	0.793912	1.77123	0.667983	0.011331	134.566	0.024757	0.413951	0.025319	0.070357	0.824999	0.016006	0.016384	0.658123	0.023388	0.001358	1.9148	0.002651	0.692584	0.036081	1.00676	0.00699	1.10834	0.006295	0.737515	6.20137	0.015584	1.8471	0.721956	0.007918	0.383248	0.013163	0.42482	0.56266	0.00525	0.3733	0.03427	0.007912	0.012333	3.66162	1.38012	0.011661	0.00277	0.669068	0.102053	0.604357	0.016907	1.34757	0.001421	1.37557	0.852362	0.016802	0.82545	0.013974	0.003307	0.86419	4.11616	0.016375	1.13981	1.42634	0.001071	1.33976	0.046746	0.610263	0.014042	1.73527	1.67694	0.117214	1.70659	0.261581	0.90509	1.95171	0.582669	0.414198	0.009432	0.541149	0.002995	0.524034	6.01956	0.044757	1.36056	0.015526	0.326712	0.023332	0.006126	0.405576	0.039521	0.001252	0.763622	1.77715	0.032505	1.18653	0.54254	0.008463	1.08905	0.01955	1.85267	0.009462	0.946482	39.576	3.83609	1.26464	0.519848	1.18195	0.003248	1.34716	0.457513	4.2048	1.55156	0.939733	0.669047	0.001243	32.2322	0.927242	1.08145	1.07857	1.71264	1.08669	0.173313	2.25125	0.470287	0.000202	1.21421	0.822512	1.18398	1.7107	0.695952	1.16552	0.195822	0.892991	1.96922	0.701308	1.49927	1.94027	0.003141	0.857058	1.61592	1.0902	0.013354	1.46021	1.20104	0.878366	0.015761	0.168036	0.486139	0.655486	0.375534	2.77463	0.660613	1.15254	0.406514	0.354354	0	0.002467	0.502259	0.001861	1.46603	0.247535	0.69264	0.578442	0.011538	0.010944	0.002743	0.420709	2.3324	0.013315	0.004477	4.15919	1.83276	0.011258	0.455493	0.018845	1.16431	0.02898	0.84878	1.09103	0.015391	0.519818	1.50129	0.039155	8.94974	0.259995	1.01242	0.005763	0.985479	0.020465	2.74078	1.57539	0.024001	1.78451	0.007683	0.532331	1.06844	1.00584	0.011786	1.12347	0.023484	0.537645	1.24435	0.583777	0.014139	3.02351	0.004456	0.010819	0.47738	0.055283	0.587104	0.008267	2.4779	1.35353	0.023487	0.028916	0.566602	0.492137	0.017127	0.022979	1.04944	0.493607	0.000838	0.000279	1.45347	1.82043	0.017058	0.019832	0.004593	0.004387	1.24613	1.14131	0.360751	0.001572	0.334319	0.003603	0.158468	0.00167	29.0288	0.002565	99.3223	0.000365	104.654	0.000152	0.221349	0.000101	0.262885	0.000146	0.188566	0	0.228124	0	0.12229	0	8e-05	0.544439	0.248994	0.28439	0	0.753938	0	0.425284	3.1e-05	0.614432	1.08941	0	0.440186	0	0.223646	0.0001	0.283052	0.000252	0.236169	0.000493	9.79942	0.000156	7.43853	3.45657	0	0.352559	3.2e-05	0.583187	0.241427	9.1e-05	0.185686	0.025543	0.136989	0.000351	0.123506	0.00147	0.094184	0.000596	0.193769	0	0.18498	0	0	0.153453	0	0.212488	5.7e-05	0.141445	0	0.104455	0	0.087952	0	0.09383	0.000167	0.160725	0.113193	0.003778	0.109212	0.000235	0.100416	0.000568	0.11863	0	0.000332	0.106094	0.000131	0.104494	0.000102	0.335979	0.000189	0.34349	8.7e-05	0.0002	0.000203	0.846973	0	1.04371	0	0.034124	0.30702	0	0.311662	0	0.337998	0.002387	0.451366	5.7e-05	0.405025	0	0.160947	0.011699	2.64342	123.7	0.000177	0.151579	0.006366	0.219767	0.000199	1.18678	0	3.8e-05	0.173951	0.55308	0.000321	0.099753	0.099365	0.000139	0.193459	0	0.558662	0	1.66316	0	1.44401	0.000124	0.386122	0.001093	0.337028	0.000705	0.3217	0.000422	0.370594	0.000505	0.08331	0	0.570783	4.3e-05	0.326319	0	0.053014	0.007369	0.283139	0	0.323261	0	0.174097	0.0001	0.085075	0	0.108082	5.7e-05	0.146285	5.7e-05	0.215572	2.6e-05	0.138517	0	0.286678	0.779944	0	0.868429	0	0.917332	0.051902	0.553505	0.00765	2.24833	0.011218	1.38048	0.042789	144.029	0.008144	1.21486	0.089016	100.292	0.025661	0.125068	0.02946	0.986993	0.127888	1.17587	0.054197	1.39685	0.005757	0.055652	0.000687	1.00402	0.015461	1.43986	0.048701	2.07967	0.069389	1.51705	0.040075	100.748	0.019796	0.547473	0.009058	3.82522	0.009574	0.481672	0.008519	0.10393	0.011117	3.00192	0.003655	0.7189	0.023184	1.26141	0.025491	2.92588	0.003016	0.268345	0.020113	0.826607	0.014594	0.154204	0.027854	2.03697	0.015147	0.90063	0.01183	0.281024	0.474055	0.023659	77.4044	0.022852	1.13076	0.024634	0.928228	0.035658	2.34642	0.02557	0.136146	0.015402	0.358397	0.008393	1.05493	0.018048	2.47356	0.033164	1.07748	0.028015	0.577332	0.037989	0.123318	8.95326	14.3625	2.50199	1.41382	2.93072	18.4867	55.6588	1.03983	1.56898	1.66505	1.57814	2.35951	3.61689	0.155824	54.9498	1.74585	1.23072	1.15274	0.769959	1.13754	0.849336	3.48003	59.2892	30.9137	1.24097	1.3843	9.51905	3.80989	0.962014	1.88103	4.92659	6.65789	3.20897	4.09644	68.8375	2.45747	78.3775	5.38663	3.64596	2.54388	2.46189	1.3185	22.3609	6.24306	8.32657	1.80042	1.05191	7.82836	5.47863	43.5775	1.58326	12.1078	4.06897	0.986886	14.2054	11.6258	2.66482	1.30702	0.733247	221.738	5.52801	17.1929	1.19425	3.09615	19.6715	15.4559	1.76445	6.00859	8.46766	1.33159	38.1919	8.37046	1.5369	6.79375	31.2783	2.55545	1.59708	0.524496	1.94377	12.8683	32.6197	54.2435	20.0936	99.3016	3.52232	2.16055	1.38869	2.13491	14.3188	11.8397	9.08075	71.1895	13.1137	7.15649	17.8885	2.30887	1.30834	2.1949	10.0725	20.8364	1.89671	14.5505	2.89607	2.43712	1.95195	1.78692	1.53672	1.34049	0.857019	0.771398	5.70843	0.834759	5.58823	7.72153	23.8828	3.25736	26.4848	1.32876	1.02458	5.52497	9.53025	2.00119	4.80582	0.75456	0.706541	40.4347	39.1799	23.0889	1.65218	5.93035	3.47721	1.10755	1.58634	6.05158	1.44411	2.02547	17.6046	5.19438	1.07166	1.13473	1.33213	1.28452	27.8899	2.72367	8.89386	1.81283	36.1698	1.86903	2.60679	1.50065	9.99368	2.11845	1.27297	1.66309	0.908971	3.07809	109.283	0.986463	1.48445	156.176	3.86548	1.30935	28.2276	1.02335	1.58764	1.21297	0.012469	0.006742	0.001769	0.011703	0.007461	0.010006	0.002469	0.003016	0.003108	0.003822	0.009094	0.003318	0.002387	0.009254	0.061926	0.038412	0.002675	0.00275	0.029039	0.006139	0.018392	0.007398	0.002593	0.002131	0.003234	0.01132	0.01464	0.011959	0.003406	0.002908	0.006591	0.005295	0.007284	0.015071	0.007637	0.012327	0.001914	0.002332	0.009698	0.003502	0.007558	0.006338	0.003444	0.004539	0.013772	0.015443	0.007916	0.019616	0.001095	0.005842	0.002908	0.003819	0.003252	0.005798	0.030681	0.011702	0.002596	0.013963	0.015401	0.003939	0.006515	0.004937	0.007065	0.004905	0.00393	0.002438	0.008774	0.003153	0.003493	0.002369	0.007048	0.006745	0.002897	0.002144	0.00388	0.017242	0.024019	0.002578	0.003079	0.002573	0.004166	0.013456	0.015034	0.001613	0.001231	0.007229	0.008317	0.002648	0.014001	0.005543	0.004158	0.00888	0.001538	0.004102	0.003029	0.013606	0.015379	0.021741	0.023758	0.009967	0.004571	0.003034	0.004433	0.001816	0.004417	0.009796	0.008086	0.008254	0.008684	0.003466	0.006604	0.006214	0.005992	0.004841	0.006881	0.003714	0.027563	0.005386	0.017771	0.004202	0.002735	0.025625	0.003625	0.004849	0.012952	0.004793	0.032229	0.003362	0.008118	0.004981	0.013082	0.008421	0.005835	0.016056	0.058357	0.016983
[Eubacterium] cellulosolvens 6	0.133641	0.01134	0.146393	0.007418	0.093946	0.061331	0.466572	0.096638	0.004741	0.054617	0.18334	0.026066	0.023033	0.018367	0.001254	0.11936	0.003904	0.074615	0.003225	0.104738	0.008255	0.07105	0.029056	0.028176	0.121045	0.000238	0.228123	0.102055	0.000792	0.128444	0.144981	0.034995	0.003165	0.075417	0.121539	0.003951	0.084282	0.006571	0.034058	0.126609	0.000644	0.150521	0.053765	0.192613	0.138179	0.062608	0.035208	0.058511	0.003257	0.154871	0.001576	0.048302	0.04408	0.072965	0.089877	0.00249	0.160977	0.001004	0.058055	0.005814	0.107691	0.041646	0.049643	0.175176	0.008815	0.051908	0.003104	0.068589	0.017308	0.071827	0.002738	0.053813	0.006791	0.082291	0.081526	0.073455	0.072087	0.008952	0.116612	0.039934	0.118388	0.00635	0.08065	0.068833	0.114495	0.002404	0.061895	0.015967	0.104812	0.09458	0.066853	0.003718	0.030731	0.031837	0.064519	0.01943	0.051663	0.130913	0.004398	0.052131	0.108684	0.112772	0.057601	0.066028	0.08122	0.058816	0.539245	0.008994	0.001632	0.135372	0.081221	0.07571	0.00782	0.092803	0.10749	0.0024	0.004167	0.001356	0.048564	0.0012	0.024667	0.046958	0.096971	0.258755	0.037871	0.135408	0.204964	0.055124	0.062021	0.054111	0.072405	0.096362	0.00114	0.120893	0.028713	0.011683	0.115521	0.091687	0.049406	0.168829	0.007534	0.07835	0.006818	0.068292	0.002138	0.016516	0.013401	0.050377	0.119727	0.067641	0.01164	0.098905	0.016581	0.055045	0.011343	0.016172	0.094406	0.018148	0.011089	0.044135	0.02246	0.000503	0.176427	0.001638	0.038545	0.013957	0.084612	0.003151	0.073351	0.009717	0.087404	0.198722	0.017761	0.144255	0.065557	0.003558	0.076888	0.011887	0.040934	0.144838	0.003238	0.063489	0.014554	0.003819	0.006247	0.116561	0.082922	0.028625	0.006015	0.12229	0.014226	0.066637	0.009319	0.103317	0.001129	0.049562	0.063161	0.010273	0.039893	0.007165	0.001288	0.105992	0.271235	0.030435	0.103139	0.103139	0.000858	0.13991	0.017255	0.061294	0.005533	0.149474	0.145618	0.028024	0.119233	0.073758	0.047456	0.114908	0.046161	0.04577	0.010191	0.052974	0.003978	0.072786	0.156466	0.008613	0.177455	0.009454	0.07357	0.01877	0.005388	0.031515	0.012201	0.000717	0.118065	0.135411	0.016494	0.121992	0.055512	0.007873	0.116828	0.025418	0.183655	0.011712	0.086605	0.127126	0.116855	0.102598	0.054611	0.092296	0.000598	0.122451	0.057984	0.074063	0.095719	0.055609	0.0617	0.001555	0.134327	0.126123	0.083267	0.095513	0.242729	0.19012	0.023593	0.2676	0.044483	0.000325	0.108346	0.064306	0.08566	0.129912	0.050967	0.143228	0.018579	0.108239	0.114659	0.166464	0.070431	0.144808	0.004614	0.13991	0.095478	0.069884	0.010225	0.068536	0.052006	0.115176	0.030699	0.033418	0.05785	0.067861	0.055205	0.14992	0.062307	0.138311	0.066055	0.039164	0.000121	0.001286	0.076242	0.001215	0.105732	0.009701	0.088828	0.085052	0.0138	0.017885	0.002767	0.044753	0.121208	0.009193	0.00542	0.06919	0.063732	0.00517	0.068694	0.017547	0.124284	0.015617	0.06591	0.079072	0.011776	0.04717	0.122094	0.028469	0.063904	0.049641	0.08297	0.005687	0.066182	0.015257	0.154145	0.166625	0.028605	0.108874	0.00673	0.25295	0.088937	0.09005	0.011612	0.070908	0.020686	0.066776	0.215402	0.07512	0.003894	0.248175	0.000602	0.011237	0.055425	0.030169	0.04776	0.009016	0.180919	0.105863	0.018329	0.013337	0.03474	0.050397	0.022195	0.018129	0.142219	0.079467	0.001033	0.000841	0.102375	0.111109	0.017295	0.021712	0.007543	0.006467	0.173094	0.168989	0.003929	2.4e-05	0.00543	0.000789	0.004464	4.3e-05	0.006328	8.5e-05	0.015997	0	0.014663	3.1e-05	0.004843	0.00029	0.008872	6.9e-05	0.006393	3.1e-05	0.007534	0	0.00495	2e-05	4.3e-05	0.007789	0.002098	0.002752	0	0.002375	4.4e-05	0.002449	0.000254	0.003033	0.004736	4.7e-05	0.005099	2.4e-05	0.006479	0.000735	0.00703	0.001414	0.003935	0.000796	0.004857	0.000324	0.004213	0.007615	2.9e-05	0.012584	4.5e-05	0.010938	0.003969	2.1e-05	0.003521	0.017381	0.003968	0.000216	0.002783	0.0006	0.003667	0.00037	0.003145	4.3e-05	0.004868	2.2e-05	0.000186	0.00181	0	0.004839	7.8e-05	0.003238	0	0.003193	0	0.003878	0	0.002326	0	0.016287	0.00195	0.000236	0.003665	0	0.001769	0	0.003458	0	2.2e-05	0.001579	0	0.004099	0	0.009156	2.8e-05	0.005671	0	9.5e-05	4.2e-05	0.014701	0	0.010897	0	0.000642	0.012588	6.7e-05	0.009581	0.00013	0.014703	7.2e-05	0.008573	2.2e-05	0.006601	0.000109	0.005677	0.011724	0.006769	0.019202	3.7e-05	0.003808	0.004848	0.007776	0	0.00694	4.3e-05	0.000117	0.007829	0.012006	0.000305	0.006646	0.006935	4.3e-05	0.011507	6.7e-05	0.002247	0	0.003086	0	0.006975	0	0.003776	1.8e-05	0.007358	0	0.004325	2e-05	0.004876	1.7e-05	0.006135	0	0.010179	4.3e-05	0.004223	0	0.00467	0.000747	0.006508	0	0.009282	2.9e-05	0.003559	0.000285	0.001466	4.4e-05	0.001815	0	0.002071	2.9e-05	0.004238	0	0.003831	0	0.007241	0.011982	0	0.012237	0	0.011665	0.0855	0.05693	0.011664	0.446394	0.017715	0.285134	0.076127	0.347317	0.011869	0.183242	0.150956	0.188707	0.029781	0.030479	0.027828	0.113574	0.188868	0.048015	0.076863	0.202784	0.006248	0.043785	0.00184	0.147981	0.024426	0.235761	0.073389	0.193248	0.083895	0.133728	0.04911	0.121076	0.053242	0.110383	0.01134	0.510895	0.008385	0.159054	0.014343	0.043122	0.017273	0.293572	0.009174	0.069816	0.017814	0.140809	0.033501	0.201987	0.004293	0.05487	0.016356	0.096586	0.029993	0.018194	0.02642	0.289556	0.025789	0.883036	0.018751	0.095251	0.091711	0.030318	0.201603	0.046538	0.235915	0.042073	0.123475	0.074569	0.477042	0.049925	0.017864	0.024542	0.079114	0.008498	0.258716	0.028859	0.314948	0.043255	0.062055	0.043823	0.018682	0.036117	0.020937	0.39294	0.30009	0.474918	0.358259	0.607061	0.447564	0.642352	0.486124	0.440903	0.540816	0.320728	0.483795	0.439206	0.047096	1.02629	0.561382	0.543639	0.354105	0.271759	0.467549	0.296809	0.761189	0.592695	0.477979	0.479921	0.473868	0.800255	0.709364	0.273618	0.504086	0.392175	0.343299	0.566825	0.351949	0.645619	0.413511	0.593862	0.430346	0.557864	0.560135	0.717483	0.375081	0.279237	0.443038	0.64057	0.640647	0.344278	0.513859	0.37407	0.704018	0.427122	0.625806	0.356202	0.35346	0.677574	0.603222	0.452829	0.394684	0.264266	0.548812	0.568616	0.443597	0.350924	0.293584	0.754208	0.424477	0.362194	0.73466	0.304565	0.365582	0.481589	0.437823	0.473452	0.398435	0.441225	0.59983	0.537607	0.282662	0.591956	0.407027	0.622697	0.757087	0.462829	0.801048	0.721316	0.533943	0.332584	0.499423	0.596973	0.765216	0.585935	1.11893	0.883535	0.379944	0.48951	0.692284	0.409915	0.56747	0.52953	0.516404	0.400343	0.350628	0.525851	0.320022	0.372321	0.630511	0.368208	0.611055	0.347614	0.254872	0.531389	0.105453	0.417339	0.553379	0.744168	0.39944	0.541099	0.530173	0.212769	0.50496	0.314604	0.564913	0.488092	0.33604	0.292223	0.447027	0.820449	0.353114	0.519211	0.68722	0.344763	0.395336	0.614498	0.496717	0.662253	0.499214	0.06607	0.464023	0.292677	0.284646	0.224852	0.337258	0.647322	0.62467	0.243633	0.446625	0.52101	0.443685	0.661956	0.34628	0.480159	0.444359	0.410126	0.348897	0.377692	0.593419	0.512606	0.345458	0.369042	0.885033	0.344022	0.257779	0.516099	0.330287	0.388398	0.335808	0.009372	0.00607	0.00122	0.006982	0.004844	0.005888	0.001969	0.003003	0.00233	0.00167	0.006555	0.001944	0.00178	0.008689	0.043279	0.030738	0.003529	0.002329	0.021208	0.006716	0.01532	0.006068	0.001663	0.001212	0.002498	0.00807	0.012252	0.009656	0.001395	0.003003	0.004238	0.003117	0.005211	0.009701	0.006026	0.010945	0.001774	0.001401	0.006926	0.001485	0.005163	0.003099	0.002338	0.002579	0.010791	0.014701	0.004164	0.015408	0.001181	0.002562	0.002096	0.002307	0.00235	0.002964	0.030383	0.008703	0.001548	0.012435	0.012391	0.002914	0.00409	0.002834	0.00387	0.00426	0.00246	0.001033	0.004885	0.002391	0.001959	0.001625	0.005272	0.004441	0.00185	0.002501	0.003053	0.014036	0.020283	0.001415	0.002509	0.002369	0.003345	0.008572	0.01222	0.000976	0.001311	0.003761	0.005435	0.002643	0.013083	0.002806	0.002319	0.005799	0.001483	0.003328	0.003846	0.009294	0.01418	0.013754	0.01638	0.00885	0.003004	0.003	0.003018	0.002137	0.00332	0.007213	0.00754	0.006901	0.005922	0.002544	0.005258	0.004243	0.002939	0.003712	0.004665	0.00337	0.015109	0.003506	0.006579	0.002614	0.002238	0.024088	0.001982	0.002352	0.009873	0.004193	0.017208	0.00138	0.005037	0.003407	0.004923	0.004882	0.004336	0.01098	0.028485	0.002656
Shuttleworthia satelles DSM 14600	0.05321	0.148449	0.062028	0.225852	0.053496	0.818119	0.091623	0.069491	8.88528	0.046956	0.083916	0.015218	1.3806	0.022065	0.083145	0.046666	0.09271	0.040961	0.218714	0.073713	0.289385	0.079324	2.70283	0.02965	0.060553	0.009637	0.10276	0.061926	0.026689	0.098419	0.07199	0.475126	0.369414	0.04405	0.049039	0.040857	0.071036	2.25825	0.019636	0.059753	0.027349	0.05856	0.067695	0.098162	0.089203	0.033335	0.051567	0.022512	0.043093	0.047167	0.784085	0.034671	0.026364	0.039569	0.099673	0.166386	0.118826	0.043753	0.041154	0.514895	0.063845	0.762399	0.057209	0.10294	1.41469	0.05438	0.047506	0.034597	0.028687	0.07329	0.142325	0.037216	0.136434	0.033965	0.043135	0.094003	0.107876	0.168025	0.071349	0.015542	0.083285	0.674088	0.070034	0.040697	0.076845	0.092169	0.044107	0.402547	0.074636	0.076725	0.043678	0.101012	0.02018	0.984977	0.05003	1.55233	0.037336	0.070925	0.33408	0.044939	0.107336	0.032377	0.062974	0.033227	0.078	2.13365	0.077894	0.005431	0.257733	0.082096	0.067725	0.0355	0.32833	0.057947	0.052345	0.114403	0.002538	0.057169	0.034726	0.074215	0.015325	2.04627	0.061113	0.119381	0.025609	0.101806	0.070437	0.046153	0.068027	0.031357	0.057396	0.035286	0.227415	0.049448	1.46095	0.591735	0.055328	0.069805	0.038401	0.08827	0.743148	0.082107	0.621764	0.044205	0.074284	0.008039	0.197141	0.029075	0.057093	0.102655	9.32566	0.074697	1.29242	0.049383	1.57575	0.430983	0.113653	0.536055	0.392133	0.039049	0.927913	0.061476	0.086311	0.041958	0.024433	0.748927	0.058323	0.968605	0.09971	0.043456	0.084883	0.086764	1.03233	0.083402	0.0441	0.196616	0.044072	1.18151	0.023921	0.08983	3.10157	0.036972	0.006391	0.095455	0.194712	0.12036	0.054803	0.733316	0.099078	0.050044	1.0689	0.082895	1.28262	0.053384	0.470185	0.028113	0.042554	0.270181	0.033581	0.060073	0.029956	0.042056	0.136317	3.3648	0.049908	0.069276	0.091399	0.102228	0.474659	0.033434	0.156395	0.085637	0.076585	0.017847	0.093605	6.42794	0.034006	0.068917	0.039093	0.044532	0.183512	0.03419	0.13034	0.072338	0.094067	1.03615	0.103426	1.82023	0.033077	5.02383	0.272493	0.034154	4.1856	0.237315	0.094517	0.086071	0.648269	0.076704	0.023456	0.122114	0.059691	1.51294	0.115997	0.966613	0.054428	0.07346	0.05975	0.089658	0.059643	0.064611	0.033643	0.066759	0.036307	0.035281	0.061408	0.029546	0.036919	0.01258	0.066128	0.094062	0.085693	0.077971	0.065843	0.086472	0.020395	0.185838	0.039566	0.002453	0.082683	0.068763	0.120628	0.138291	0.041726	0.093801	0.015142	0.068341	0.054065	0.067123	0.049883	0.050915	0.177317	0.092293	0.053894	0.040171	0.085211	0.051863	0.036335	0.088544	1.93485	0.017889	0.079321	0.06084	0.045394	0.070761	0.047759	0.099657	0.046954	0.105257	0.046368	0.314633	0.057783	0.128544	0.059119	0.008461	0.070023	0.065479	1.14184	1.44137	0.728889	0.095707	0.080345	0.1604	0.256604	0.120216	0.053346	0.847156	0.184826	3.72201	0.075983	0.550021	0.054658	0.062197	0.52129	0.017479	0.105022	1.89898	0.081171	0.035868	0.053175	0.145539	0.043345	0.380433	0.075824	0.114958	0.291275	0.127252	0.334639	0.11561	0.044917	0.053139	2.09956	0.059343	0.220987	0.078967	0.071789	0.067095	0.04123	0.169972	0.007135	0.410545	0.057148	0.388388	0.049968	0.033818	0.077471	0.063272	2.34056	1.57784	0.020974	0.025576	0.195488	0.15676	0.06318	0.045248	0.028514	0.028131	0.045487	0.051342	0.185512	0.326951	0.025664	0.049653	0.088578	0.074964	0.00253	0.001717	0.001178	0.001482	0.002368	0.000823	0.00193	0.007466	0.001474	0.004438	0.002945	0.00659	0.001318	0.006654	0.002736	0.00875	0.002012	0.006061	0.001684	0.002909	0.002501	0.008809	0.012271	0.001838	0.001229	0.001741	0.017151	0.002497	0.131726	0.001323	0.060663	0.003662	0.006154	0.011677	0.005267	0.01163	0.000719	0.018834	0.001962	0.012983	0.001668	0.018115	0.003101	0.002437	0.002252	0.002765	0.003302	0.005979	0.016353	0.006823	0.004483	0.057592	0.003641	0.116778	0.002743	0.033136	0.00172	0.034581	0.002224	0.032886	0.002367	0.006115	0.002089	0.010069	0.009444	0.001289	0.005265	0.002468	0.00661	0.003821	0.012025	0.016064	0.038229	0.004583	0.003352	0.002403	0.006809	0.003807	0.002052	0.029336	0.001521	0.01771	0.001081	0.01351	0.000748	0.003004	0.024419	0.001592	0.023224	0.002724	0.003671	0.002068	0.026794	0.002336	0.018873	0.021158	0.043156	0.010813	0.002384	0.007639	0.001817	0.003095	0.004919	0.001232	0.002476	0.002398	0.004421	0.002416	0.006327	0.006719	0.006729	0.003072	0.003698	0.058563	0.002803	0.006875	0.007121	0.003275	0.032794	0.003643	0.007005	0.007735	0.014794	0.019185	0.004571	0.011129	0.007292	0.003879	0.004531	0.030488	0.01011	0.020301	0.002091	0.01097	0.002403	0.003334	0.006467	0.01746	0.002072	0.01969	0.003217	0.002614	0.004721	0.002857	0.002257	0.001721	0.002816	0.045237	0.008006	0.030981	0.00494	0.013099	0.00103	0.000136	0.001679	0.05437	0.002544	0.016667	0.001196	0.014971	0.00189	0.049548	0.003142	0.000853	0.002667	0.005664	0.005316	0.003225	0.003481	0.001472	0.003499	0.00498	0.000456	0.006601	0.000994	0.007769	1.40491	0.033571	0.285876	0.327164	0.076676	0.140509	0.370131	0.063563	0.139659	0.090741	0.341658	0.111563	0.331865	0.02507	0.572648	0.044302	0.636917	0.094927	0.396238	0.110385	0.007881	0.09434	0.010358	0.079728	0.041746	0.142559	0.160513	0.086963	0.163466	0.112516	0.250959	0.114973	0.152371	0.080577	0.024013	0.28649	0.013011	0.08549	0.076026	0.047037	0.059334	0.119558	0.03464	0.094837	0.087572	0.090794	0.143446	0.128768	0.026213	0.094959	0.168124	0.07024	0.092388	0.010404	0.114412	0.15886	0.099191	0.082522	0.05209	0.05996	0.074907	0.159697	0.141363	0.054892	0.137436	0.095844	0.074339	0.296446	0.373958	0.157312	0.062406	0.214223	0.042144	0.02144	0.284075	0.038924	0.159823	0.590001	0.044373	0.110623	0.017629	0.078987	0.008525	0.337052	0.212111	0.392796	0.273972	0.441588	0.286456	0.521537	0.466332	0.312768	0.38604	0.234102	0.481137	0.316059	0.028968	0.764733	0.279254	0.470754	0.300985	0.22639	0.348094	0.295912	0.524623	0.431775	0.358573	0.18652	0.409886	0.56466	0.531176	0.227622	0.412761	0.312624	0.305363	0.414794	0.297021	0.511097	0.299258	0.47948	0.314699	0.411746	0.511709	0.476282	0.252073	0.279953	0.351104	0.484928	0.473415	0.262149	0.384715	0.295942	0.486781	0.343034	0.593681	0.293639	0.323049	0.399643	0.433507	0.302577	0.298424	0.181622	0.423234	0.432476	0.303996	0.275778	0.241412	0.510498	0.35323	0.295511	0.474832	0.231852	0.320469	0.375894	0.323775	0.371337	0.312073	0.3588	0.422368	0.444677	0.228703	0.438507	0.291766	0.442022	0.46141	0.322278	0.574091	0.566091	0.334307	0.261701	0.455338	0.345886	0.588368	0.483561	0.431576	0.552284	0.359868	0.355043	0.503792	0.329246	0.461654	0.40379	0.364012	0.358428	0.233708	0.423945	0.283342	0.295607	0.488518	0.320387	0.489678	0.314749	0.239085	0.356482	0.096631	0.293763	0.419291	0.482779	0.353054	0.435213	0.504051	0.156558	0.468243	0.231539	0.448003	0.389372	0.267931	0.287615	0.309715	0.576722	0.298482	0.433301	0.507659	0.275689	0.276191	0.434259	0.377299	0.586064	0.395333	0.05606	0.395305	0.223482	0.249824	0.156778	0.207382	0.335061	0.453339	0.211672	0.415294	0.399899	0.369056	0.444799	0.278543	0.376706	0.347163	0.334089	0.244312	0.250746	0.357124	0.328083	0.27086	0.291184	0.501166	0.251731	0.167763	0.288382	0.216352	0.243104	0.249343	0.015545	0.051487	0.002137	0.018413	0.014486	0.042536	0.006867	0.007155	0.008405	0.010609	0.096068	0.015924	0.005198	0.020146	0.107647	0.091752	0.010242	0.003835	0.048264	0.014898	0.056509	0.024412	0.004159	0.002629	0.010899	0.024993	0.02468	0.013702	0.02593	0.020502	0.015937	0.004403	0.013365	0.075218	0.011942	0.04486	0.004406	0.005035	0.014763	0.007808	0.016481	0.010893	0.006583	0.025132	0.089495	0.060065	0.007588	0.049161	0.003651	0.002972	0.005259	0.040304	0.005693	0.026738	0.277088	0.050944	0.003821	0.022835	0.023633	0.016194	0.026504	0.010213	0.064771	0.020629	0.017526	0.005583	0.02206	0.006366	0.031158	0.004772	0.017522	0.00568	0.004132	0.011592	0.020429	0.332245	0.083829	0.008839	0.008623	0.003213	0.013421	0.036329	0.054121	0.003518	0.007782	0.01115	0.019175	0.008304	0.090623	0.046615	0.00611	0.02216	0.012795	0.013651	0.022069	0.307555	0.070307	0.019405	0.039083	0.016062	0.00769	0.006116	0.025276	0.011461	0.010236	0.049352	0.032308	0.204193	0.014496	0.007424	0.029982	0.008532	0.038536	0.013342	0.02829	0.022381	0.037363	0.011947	0.015514	0.006311	0.007125	0.047918	0.023209	0.006625	0.734425	0.0076	0.04219	0.015234	0.02309	0.011317	0.075429	0.04627	0.022214	0.040707	0.033482	0.013255
Marvinbryantia formatexigens DSM 14469	0.517722	0.008395	0.472685	0.00642	0.299197	0.059763	0.456523	0.350618	0.004725	0.223704	0.389316	0.073097	0.013005	0.352504	0.0009	0.296911	0.003615	0.353711	0.001842	0.348217	0.00234	0.289131	0.029764	0.179975	0.273453	0.000471	1.01529	0.406136	0.000718	0.47556	0.52165	0.034993	0.001829	0.187057	0.413877	0.004021	0.292983	0.005237	0.097779	0.246198	0.000487	0.379831	0.231319	0.558973	0.446576	0.164561	0.153451	0.325964	0.002149	0.234497	0.001179	0.158577	0.197364	0.335222	1.61392	0.001018	0.671474	0.001016	0.288115	0.005957	0.75278	0.018562	0.172621	0.551413	0.00631	0.10872	0.001502	0.228955	0.199905	0.285584	0.002344	0.18722	0.00416	0.20296	0.374067	0.383288	0.196696	0.004564	0.362848	0.199643	0.479305	0.005655	0.416477	0.380658	0.541285	0.001969	0.307058	0.005537	0.38186	1.07049	0.264821	0.002408	0.110217	0.02351	0.29864	0.025677	0.157845	0.481261	0.003716	0.191538	0.357143	0.541526	0.338754	0.193252	0.313734	0.035205	0.494132	0.028654	0.001032	0.315089	0.868581	0.270269	0.004139	0.252755	0.373484	0.002924	0.037685	0.001001	0.301316	0.00128	0.516184	0.013482	0.35264	0.836808	0.281708	0.351125	0.42514	0.24072	1.19148	0.301268	0.395509	0.744062	0.001075	0.283672	0.019652	0.008384	0.217205	0.34897	0.150636	0.749705	0.007211	0.211757	0.003719	0.304859	0.001512	0.47894	0.013483	0.353921	0.467911	0.391196	0.005528	0.331514	0.007978	0.20435	0.016207	0.013065	0.333437	0.008744	0.006875	0.221877	0.015536	0.000583	0.645457	0.000852	0.171599	0.00482	0.309159	0.00225	0.479398	0.005852	0.414442	1.09762	0.009216	0.833615	0.437068	0.001944	0.208549	0.012038	0.19854	0.966691	0.002245	0.182221	0.02728	0.002728	0.004149	0.475721	0.281567	0.012191	0.00273	0.231373	0.008044	0.389099	0.008177	0.380189	0.000655	0.321214	0.389066	0.004422	0.315842	0.005275	0.00079	0.164709	0.849025	0.007295	0.587907	0.816922	0.000681	0.396227	0.006786	0.359709	0.006113	0.44353	0.645745	0.240921	0.519851	0.058396	0.407546	0.311166	0.205199	0.249865	0.007396	0.178343	0.002628	0.406133	0.428166	0.00449	0.894259	0.006039	0.133876	0.023498	0.00347	0.264751	0.011564	0.00053	0.483064	0.473768	0.013644	0.392812	0.354402	0.010145	0.421263	0.010427	0.759541	0.005826	0.30982	0.30236	0.359891	0.380413	0.233883	0.261014	0.000825	0.407594	0.206013	0.376218	0.331091	0.159584	0.172989	0.00121	0.424675	0.326505	0.25275	0.419491	0.45697	0.216279	0.070953	0.664051	0.143073	0.000217	0.491662	0.267374	0.327596	0.709113	0.244131	0.350555	0.090374	0.358554	0.320916	0.601271	0.45946	0.33232	0.002534	0.5471	0.378716	0.220564	0.012283	0.204395	0.282026	0.262829	0.005454	0.335839	0.244877	0.241975	0.207641	0.364338	0.45626	0.723678	0.299569	0.286239	0.000107	0.001121	0.511846	0.001675	1.19252	0.131701	0.304732	0.322639	0.009947	0.008371	0.002188	0.285356	0.674446	0.008816	0.001885	0.347718	0.381607	0.002848	0.450487	0.006222	0.318555	0.004482	0.414084	0.460085	0.00994	0.152178	0.814643	0.022384	0.331801	0.3526	0.332721	0.003493	0.247417	0.011781	0.408594	0.569536	0.025357	0.269884	0.005106	1.16134	0.291398	0.27246	0.006094	0.594963	0.012808	0.226239	0.894399	0.339874	0.002442	0.768108	0.00076	0.006248	0.213263	0.015498	0.251868	0.002891	0.552825	0.35087	0.014073	0.01596	0.083468	0.149184	0.012293	0.011038	0.386524	0.275593	0.00047	0.001058	0.492893	0.387788	0.013649	0.022308	0.002433	0.002924	0.511792	0.346631	0.031873	0.000628	0.023377	0.003125	0.047607	0.001078	0.053201	0.004814	0.079591	0.000449	0.066424	0.000569	0.027147	0.000112	0.04134	2.3e-05	0.026391	0	0.0304	0	0.035193	0	5.4e-05	0.079295	0.051939	0.055963	0	0.046089	1.2e-05	0.040783	2.7e-05	0.08632	0.135488	1.9e-05	0.076172	1.8e-05	0.058041	0.000133	0.080099	0.000278	0.074327	0.00012	0.047182	0.000154	0.028978	0.044442	2e-05	0.088897	3.1e-05	0.101796	0.035104	5.5e-05	0.035049	0.013661	0.044816	0.000159	0.030239	0.000228	0.034689	0.000174	0.025966	0.000132	0.032404	0	0.000136	0.039927	6.5e-05	0.057071	0	0.032446	3.1e-05	0.084928	0	0.071065	0	0.039009	0	0.066486	0.029552	0.001549	0.032644	6.2e-05	0.024344	0	0.012661	4.4e-05	0.000182	0.024936	0	0.01967	0	0.011181	2.4e-05	0.036822	3e-05	0.0002	8.3e-05	0.092472	0	0.091038	0	0.005871	0.069459	0	0.082803	0.000119	0.068926	0.000411	0.072314	0	0.282136	0.000116	0.074699	0.0114	0.040915	0.101867	0	0.110419	0.002616	0.144404	3.1e-05	0.142035	3e-05	0.000128	0.076311	0.118028	7.1e-05	0.188383	0.154874	5.3e-05	0.349532	2.5e-05	0.032926	6.1e-05	0.035444	0	0.096499	0.000113	0.072121	2.5e-05	0.137478	0	0.173088	4.5e-05	0.078163	0.000127	0.030097	0	0.067379	0	0.033945	0	0.049045	0.017037	0.033202	6.7e-05	0.043777	7.7e-05	0.023031	8.7e-05	0.068798	5.7e-05	0.078975	0	0.068662	0	0.07004	5.7e-05	0.08363	2.8e-05	0.062002	0.221394	0	0.189043	0	0.317267	0.095023	0.108732	0.013457	0.908418	0.021941	0.914325	0.08271	0.349834	0.013396	0.990471	0.206759	0.66752	0.022317	0.103957	0.027799	0.33715	0.264758	0.201477	0.083826	1.08726	0.013877	0.327606	0.001847	0.44365	0.023528	0.905142	0.09746	0.512211	0.079183	0.467886	0.05491	0.359143	0.099455	0.30764	0.018128	1.40176	0.006893	0.337453	0.027458	0.116367	0.021167	0.670647	0.009906	0.171661	0.028326	0.402117	0.037684	0.450692	0.004669	0.290084	0.017757	0.352389	0.03012	0.062461	0.028316	1.45935	0.038712	0.939401	0.016988	0.457911	0.18649	0.037169	0.835236	0.048905	1.52529	0.044966	0.346502	0.072885	1.15448	0.046016	0.097462	0.022637	0.267755	0.008089	0.777045	0.033206	0.69175	0.048278	0.334222	0.049228	0.056669	0.048145	0.038798	0.484071	0.366405	0.566439	0.602007	0.695883	0.624772	0.794816	0.80509	0.51194	0.611857	0.398591	0.710509	0.514525	0.044815	1.29635	0.549449	0.759514	0.476463	0.381643	0.556711	0.354426	1.05952	0.798284	0.619609	0.284314	0.750468	1.12392	0.828518	0.287367	0.726839	0.519942	0.502513	0.735961	0.412341	0.843	0.484343	0.919098	0.494534	0.695333	0.871207	1.02821	0.495623	0.438048	0.534952	0.754501	0.70401	0.449626	0.610157	0.441617	0.871652	0.561796	0.913396	0.392458	0.450973	0.654837	0.870275	0.561217	0.521023	0.383913	0.658017	0.893869	0.570723	0.455756	0.32455	0.911157	0.584924	0.399614	0.976184	0.384902	0.437753	0.606327	0.492037	0.540599	0.465243	0.561241	0.668577	0.777515	0.329816	0.674824	0.515223	0.863143	1.01114	0.513401	1.2042	0.933752	0.496098	0.406711	0.620804	0.564696	0.844619	0.669013	0.874621	1.11966	0.448985	0.625927	0.934158	0.477805	0.756918	0.807851	0.739743	0.488345	0.527402	0.640281	0.387639	0.418327	0.774785	0.487476	0.786929	0.419131	0.322751	0.655597	0.137007	0.549273	0.748992	1.00919	0.49873	0.769622	0.920196	0.304682	0.696161	0.414922	0.76538	0.712035	0.414181	0.346082	0.55376	0.992326	0.423041	0.705352	1.02263	0.444541	0.415642	0.617554	0.79625	1.17809	0.692027	0.10518	0.628718	0.352666	0.312773	0.290304	0.485152	0.554649	0.828003	0.28479	0.639703	0.67278	0.54712	0.799463	0.442837	0.565497	0.784118	0.634466	0.487669	0.480001	0.891181	0.649519	0.474247	0.471168	0.8488	0.387615	0.38714	0.53869	0.380295	0.475393	0.498007	0.007505	0.00605	0.000999	0.005946	0.00603	0.007117	0.001736	0.002985	0.003016	0.002693	0.006569	0.001763	0.00133	0.006136	0.04197	0.032181	0.002313	0.001393	0.02058	0.004903	0.013509	0.00571	0.001661	0.001387	0.002577	0.007476	0.01113	0.00578	0.002355	0.001965	0.004079	0.002373	0.004822	0.009687	0.005272	0.008485	0.0021	0.001267	0.006583	0.002149	0.004458	0.002731	0.001964	0.002078	0.011806	0.017592	0.004741	0.013178	0.000716	0.003919	0.00187	0.002166	0.002388	0.00345	0.023035	0.006996	0.001632	0.008512	0.011094	0.002888	0.003526	0.002789	0.005979	0.003134	0.001937	0.001138	0.00464	0.002527	0.001392	0.002278	0.004954	0.003494	0.00187	0.002084	0.003109	0.013121	0.017622	0.001571	0.002887	0.002101	0.00327	0.008344	0.011451	0.001044	0.000663	0.003293	0.005656	0.001452	0.010773	0.002348	0.002264	0.005309	0.00134	0.002907	0.002582	0.008797	0.012484	0.013047	0.012747	0.005991	0.002308	0.002343	0.003562	0.001666	0.002609	0.008246	0.005942	0.005526	0.005814	0.002134	0.004736	0.003266	0.002343	0.003269	0.003595	0.002576	0.016774	0.003535	0.005262	0.001776	0.001661	0.019481	0.002191	0.002122	0.007321	0.004185	0.015389	0.002212	0.00483	0.003146	0.004768	0.004475	0.004291	0.008543	0.036487	0.002864
Coprococcus eutactus ATCC 27759	15.7033	0.006415	21.379	0.00453	12.4236	0.037222	1.69422	1.39616	0.004418	0.168418	0.722376	0.416349	0.016747	0.14002	0.000465	0.282266	0.002828	8.52301	0.00257	0.378982	0.022813	4.66619	0.034133	0.132315	11.2962	0.000402	10.132	1.11792	0.000404	5.47064	0.507282	0.041183	0.001965	25.0718	0.387164	0.003824	1.93979	0.006585	0.128895	9.21622	0.000486	14.743	0.549931	0.527531	8.11108	1.5939	1.14198	0.302776	0.004049	2.53109	0.002618	3.83899	0.266996	0.324122	0.579602	0.003347	0.837732	0.000977	2.09908	0.007573	0.615035	0.056518	0.706148	0.730278	0.007612	0.314208	0.004524	0.342675	0.13751	0.496847	0.003982	2.36727	0.00845	8.10125	0.429666	6.14726	4.06308	0.010193	0.676684	0.210893	0.561972	0.00884	0.94155	0.424224	0.438179	0.001001	14.6348	0.013247	1.24577	22.8702	3.52901	0.003615	0.155288	0.026928	1.80244	0.013548	0.262478	3.60185	0.008956	0.416789	0.405006	0.366129	0.339305	0.509508	10.561	0.08814	1.88618	0.189551	0.001331	23.2698	32.4452	0.54657	0.01118	0.666758	1.04157	0.004452	0.039783	0.0009	0.469938	0.001107	0.693042	0.054706	0.199756	20.33	0.141526	1.63135	5.74214	0.11787	1.31704	0.183287	6.50579	0.623323	0.00119	0.487703	0.031538	0.008799	0.639213	0.292249	0.5246	2.86906	0.011955	2.23411	0.007646	20.8282	0.001972	0.242612	0.022404	0.213148	0.475405	0.38822	0.012701	0.419809	0.019948	0.466861	0.010784	0.018665	0.386557	0.01358	0.018706	0.231741	0.024968	0.000574	0.753227	0.001745	0.195806	0.015093	0.494894	0.001826	14.9974	0.006308	71.3205	0.780608	0.022323	0.55084	0.287028	0.011567	0.180725	0.011584	0.148048	0.451886	0.004545	0.143576	0.017428	0.005676	0.005165	16.016	5.61602	0.009157	0.001989	0.274112	0.011288	0.645952	0.019461	2.73579	0.003092	0.489677	0.30299	0.013896	0.328199	0.00723	0.00281	1.68408	0.897411	0.021533	0.610471	0.901068	0.000773	0.711997	0.019921	2.04463	0.007603	0.715007	5.75954	0.160421	0.670928	0.078201	0.484671	0.656031	0.239761	3.98395	0.005827	0.175431	0.002393	0.356112	0.548014	0.009775	5.91912	0.011096	0.214184	0.007649	0.003595	0.196689	0.012945	0.000784	1.03063	62.5495	0.014798	0.625726	0.269625	0.007195	0.470751	0.018674	0.576679	0.009219	1.36649	11.8876	0.60454	1.46279	9.98203	0.968256	0.001257	16.7888	0.228729	0.662257	0.475626	0.366962	0.533176	0.000474	2.70159	14.3545	0.40344	0.455061	0.90408	21.3009	2.33624	10.3141	0.178817	9e-05	2.28835	11.4329	9.9947	20.8275	2.63577	12.8457	0.067966	0.289776	0.777623	0.257596	0.783056	0.705072	0.005177	1.92881	2.43977	0.472181	0.004658	4.1853	0.269718	2.0952	0.018184	0.12741	4.27512	0.340477	1.22243	11.1197	0.586171	0.705585	0.242582	0.241768	6.4e-05	0.001764	0.372648	0.000679	0.530504	0.06137	0.514934	0.420686	0.013893	0.013314	0.002005	0.572825	0.76971	0.006189	0.005627	3.54513	0.220357	0.005506	0.349078	0.016391	0.657551	0.019783	0.256654	0.23285	0.015605	0.213823	0.608091	0.0101	0.241621	0.46896	1.57297	0.007077	0.388874	0.01029	19.4115	6.16588	0.018053	2.24576	0.008817	0.484579	0.356915	0.39539	0.008444	1.9139	0.012586	6.93303	0.651504	0.485829	0.002007	1.07807	0.00117	0.010791	0.171002	0.039594	0.178189	0.003701	32.8249	0.354271	0.013585	0.095852	0.182506	0.19065	0.01333	0.010712	0.484669	0.173404	0.002476	0.000332	0.624998	0.664367	0.009497	0.012444	0.008547	0.004817	8.00129	3.00568	7.95608	0.001652	6.37116	0.015982	0.744444	0.000874	0.132358	0.001875	0.148962	0.000646	0.161726	3.2e-05	0.168349	0	0.887938	7.4e-05	0.072483	0	1.81356	4.7e-05	1.60309	1.9e-05	0	0.190052	0.109758	0.140906	0	0.160455	0	0.113361	9.7e-05	0.182724	0.173743	7.6e-05	0.142379	1.9e-05	4.43335	5.7e-05	8.56559	2.6e-05	5.5375	3e-05	2.18801	6.1e-05	0.878275	0.491304	0	0.100431	1.7e-05	0.116751	0.27203	7e-05	0.382562	0.019004	0.156793	0.004002	0.121257	0.003316	0.120149	0.005267	0.174531	4.5e-05	0.133187	3.5e-05	0.000313	0.08834	8.2e-05	0.053477	4e-05	1.15177	0.000158	0.073073	4.6e-05	0.067459	0	0.41555	0	0.268231	0.123705	0.020238	0.997591	0	0.119709	0	0.044348	0	4.5e-05	0.13909	4.3e-05	0.184129	0	1.10812	7.6e-05	0.124367	0	0	6.1e-05	0.234925	0	0.209952	0	0.005415	0.242484	0	0.167793	0	0.272515	0.001188	0.178258	0	0.142394	0	0.113121	0.007877	0.831749	3.71402	4.2e-05	0.150018	0.00323	0.224515	0.000195	0.384087	6.6e-05	0	0.138116	0.279898	0.000113	0.17988	0.161195	4.5e-05	0.193168	3.8e-05	0.140879	0	0.181977	0	0.228583	0	2.91215	0.000271	0.674034	4.5e-05	0.178705	4.8e-05	0.160865	0	0.054967	2.2e-05	0.151455	0	0.110788	0	0.120095	0.057149	0.364463	0	3.14578	3.4e-05	0.535844	4.6e-05	0.107188	0	0.103574	0	0.137217	0	0.079244	0	0.059795	0	0.100922	0.300855	0	0.418104	0	0.53903	0.051686	2.97049	0.008063	2.3893	0.011319	45.9396	0.042413	1.18378	0.006661	0.700453	0.100808	43.4624	0.018332	0.064572	0.021451	1.44474	0.12514	4.07276	0.04849	0.98843	0.005489	0.022748	0.001055	0.492743	0.014579	0.942138	0.056231	1.10508	0.069205	1.37252	0.042313	1.42124	0.02299	0.237776	0.010592	1.42395	0.009427	13.213	0.010127	0.069429	0.010873	2.11565	0.003634	3.1771	0.012528	5.79192	0.028621	0.97856	0.002235	0.217627	0.02089	5.04071	0.023126	0.052305	0.021106	1.04482	0.018621	0.885458	0.012541	0.29775	0.300784	0.015677	1.74154	0.025393	0.800817	0.027182	0.573973	0.044059	1.23374	0.031666	0.053113	0.014712	0.223215	0.008078	0.846829	0.016009	0.585678	0.027263	0.349266	0.029704	0.072957	0.02209	0.054649	2.94982	1.05467	11.5137	14.7371	3.55387	2.084	1.98899	0.945971	9.20272	2.9965	1.31182	1.07548	1.22477	0.382583	1.24636	1.094	1.94979	1.86756	0.616324	6.36517	2.53801	24.9964	2.90176	4.77328	3.15663	1.18525	4.06539	1.61424	0.781495	1.80425	1.15056	5.58462	8.89252	2.43451	2.63714	3.02223	2.39423	0.873153	1.18027	2.71793	6.60883	5.42973	0.646108	1.71261	1.45673	20.8751	1.27676	1.56238	7.23249	1.73037	7.44772	0.876054	1.17632	0.852604	3.41719	3.38954	1.26106	3.65014	2.82149	1.64035	2.24433	1.0817	2.21453	0.893754	2.16397	9.09989	0.935286	5.17321	0.970213	3.36787	5.6869	3.14032	8.89153	8.8681	4.25405	5.50253	2.08387	1.22421	3.01181	1.93119	1.59745	6.05836	4.43831	2.59191	1.13574	2.98517	0.602564	0.75107	33.1472	18.2248	6.41725	10.8099	2.0373	1.4108	2.44114	1.10423	3.21338	14.4314	13.2406	2.14583	14.2789	6.94875	1.30525	0.7854	5.8795	2.99166	1.31333	1.89526	1.25706	2.30127	3.50131	2.81093	1.35016	2.0966	9.09364	1.3083	0.98584	0.664849	0.963779	2.22341	1.14959	1.59132	1.0504	1.18239	1.47097	7.14403	11.2467	4.52115	5.56465	2.1567	0.976138	0.741147	3.36772	1.33408	1.90603	15.1892	0.221859	1.29686	4.59418	1.97274	1.77712	0.621668	0.953703	11.4279	0.777635	0.88781	1.82896	4.051	2.12353	0.541794	2.32155	0.937193	2.86032	2.68648	1.90493	1.17717	3.31665	4.17475	2.11903	1.39337	1.85245	2.76443	8.85287	0.502659	0.990194	8.0537	0.007957	0.00551	0.000996	0.007318	0.007561	0.005211	0.00112	0.00297	0.003144	0.002523	0.007161	0.002422	0.001431	0.007489	0.05335	0.028311	0.00289	0.001871	0.02594	0.004731	0.013835	0.00522	0.001345	0.001961	0.00243	0.008988	0.011085	0.007738	0.001939	0.001678	0.004057	0.001997	0.00464	0.008675	0.00573	0.008129	0.001396	0.001523	0.005911	0.001907	0.005657	0.003311	0.002003	0.003514	0.011499	0.011965	0.004715	0.018412	0.000904	0.003969	0.002119	0.003456	0.002068	0.003186	0.024213	0.006628	0.001279	0.00864	0.011952	0.001932	0.0051	0.003044	0.006046	0.004456	0.002378	0.00098	0.004271	0.00184	0.001846	0.001915	0.005476	0.00369	0.00146	0.002389	0.003216	0.011026	0.02129	0.001758	0.00298	0.002402	0.003396	0.009583	0.012212	0.001374	0.001026	0.003731	0.007828	0.001774	0.013859	0.002618	0.002394	0.005898	0.001275	0.002668	0.002355	0.007165	0.013659	0.016801	0.021568	0.006634	0.003001	0.002664	0.003145	0.001556	0.0033	0.00797	0.008963	0.006096	0.005245	0.00271	0.004237	0.002999	0.004748	0.003637	0.004612	0.002437	0.018702	0.004738	0.010211	0.003203	0.001647	0.016776	0.003436	0.002594	0.009851	0.003444	0.023288	0.001931	0.004657	0.003609	0.007474	0.005653	0.004607	0.010253	0.035529	0.008552
Clostridium sp. L2-50	1.74805	0.007476	3.4928	0.00588	3.2489	0.030325	6.15913	10.8591	0.003537	1.06202	9.34261	0.657578	0.01409	0.295409	0.000603	0.930728	0.002449	0.998657	0.0059	1.50613	0.021048	0.906715	0.027327	1.05134	1.11488	0.003962	2.04459	1.11707	0.004795	2.11337	0.832749	0.028321	0.001299	3.96012	5.10778	0.005282	14.9456	0.005627	6.25912	0.786582	0.000859	5.4901	0.853314	2.68107	2.07795	0.90755	0.323114	0.767477	0.009458	36.5371	0.00653	0.578224	0.69712	1.20662	1.44198	0.007231	1.40973	0.00147	0.497923	0.017873	0.79738	0.031146	0.362234	2.06776	0.011569	1.95239	0.004843	1.68819	0.277432	17.2099	0.005182	0.488732	0.006776	5.73933	5.58084	6.34278	0.533507	0.00934	1.26818	0.43966	1.98646	0.007158	1.32966	1.38077	1.36943	0.001477	0.923581	0.012084	3.00555	1.42505	3.45404	0.011045	2.23521	0.022553	2.11261	0.021909	0.696241	2.23789	0.012527	2.96206	1.26764	0.56988	0.897744	1.13769	0.972325	0.064414	1.43064	0.459379	0.001502	1.97751	1.20565	0.821905	0.008411	0.870215	19.3909	0.015523	0.373244	0.00127	1.99138	0.001507	1.4126	0.085979	3.23807	3.94214	1.0706	9.76232	0.934386	0.584155	1.17257	0.840701	1.00352	2.21736	0.002309	1.25405	0.025703	0.01357	5.19142	0.752684	9.30844	3.15385	0.009101	1.55437	0.007173	1.32055	0.00197	0.313164	0.014997	0.831441	1.07475	0.576522	0.008218	0.886344	0.022866	3.95776	0.009161	0.014101	6.03749	0.01214	0.019948	0.848482	0.025117	0.000742	1.864	0.001862	0.592859	0.011009	1.16896	0.001414	1.11886	0.00398	0.845695	1.87369	0.023434	2.36955	0.806901	0.010227	0.595939	0.010283	0.377106	1.09739	0.004885	0.375904	0.051383	0.004044	0.005966	2.35017	1.35864	0.008916	0.001764	1.25061	0.01249	0.658214	0.016787	1.01764	0.002323	0.951961	0.930429	0.014566	0.478048	0.006056	0.002207	3.91851	2.33732	0.019093	17.4538	1.28042	0.001442	14.1293	0.012848	0.839191	0.006584	2.15544	4.59389	0.983625	1.24872	0.091999	1.04932	1.46538	0.662666	0.541165	0.007255	1.84666	0.001995	0.834242	4.5458	0.020372	1.403	0.011804	4.36526	0.006441	0.003765	1.94337	0.014136	0.000852	4.3546	1.10651	0.012881	1.05556	0.463178	0.006568	0.999816	0.02019	1.17503	0.006439	0.88317	3.67568	1.09027	4.07797	0.80211	0.913173	0.001558	1.41531	1.60102	1.45572	0.918101	0.617146	4.99912	0.000572	2.37943	2.6646	1.4192	23.3854	30.0879	1.07507	0.173864	2.03109	0.266703	0.000203	0.963556	0.776768	1.21279	1.59108	1.03095	2.24727	2.65325	0.687665	1.78679	0.660031	9.56201	7.86468	0.004123	12.6216	2.13781	2.45647	0.003136	2.0902	1.12676	3.99618	0.012714	0.359374	0.480897	2.29853	0.448626	2.47119	0.62977	0.930667	4.42112	12.1124	0.0001	0.001931	0.683179	0.00058	1.04479	0.208674	1.10705	1.09623	0.010117	0.015315	0.005233	0.53467	1.49893	0.005804	0.012655	0.948164	0.470383	0.008877	0.651192	0.017714	1.33173	0.017825	1.49893	1.06221	0.010605	0.693442	1.46555	0.010603	4.26002	0.547806	0.75912	0.008992	0.906501	0.013715	2.18992	0.984532	0.014185	0.713821	0.005163	2.04427	0.694734	0.928044	0.006823	2.08729	0.010576	0.465031	1.29328	0.635056	0.002892	0.824119	0.002439	0.010465	0.648023	0.046979	0.65723	0.004544	2.36703	1.8094	0.027985	0.02849	0.382853	0.822447	0.026079	0.015864	1.5984	1.90762	0.001519	0.000652	0.981163	1.34688	0.011481	0.011895	0.006097	0.003565	1.26514	2.19739	0.235646	0.002122	0.160094	0.004479	0.231193	0.002945	0.25747	0.005769	0.368488	0.00137	0.420511	0.000177	0.397558	7.8e-05	0.678747	9.2e-05	0.614144	3.6e-05	0.256712	0	1.20759	0	0.000128	0.395238	0.360165	0.641179	0	1.00727	0	0.38901	2.8e-05	1.70077	4.56691	0	11.9708	0	0.253358	9.3e-05	0.255656	0	0.220982	0	0.566983	0	0.361046	0.398974	0	0.328973	6.4e-05	0.278762	11.2901	0	15.4519	0.022986	0.336909	4.8e-05	0.342641	9.3e-05	0.331518	9.5e-05	0.332457	2.2e-05	0.348854	0	0	0.310805	0	0.17087	0	0.306865	0	0.392034	0	0.505286	0	0.233213	0	0.327489	0.212735	0.008902	0.246726	0	0.188483	0	0.097682	0	0	0.207152	0	0.162778	9.2e-05	0.440665	4.9e-05	0.213315	1.8e-05	0	0	1.38952	0	1.07431	0	0.035808	0.63447	4.4e-05	0.542422	0	0.962506	0.003402	0.648011	0	0.876033	0	0.86363	0.009469	0.536351	0.625521	0.000263	0.472233	0.005268	0.59073	0.000107	0.930605	4.7e-05	0	0.643429	0.897052	0	0.469847	0.36486	0	0.598993	0	2.18966	0	2.92082	0	2.51893	0	0.918159	0	7.92596	9.6e-05	0.877207	4.6e-05	0.336723	0	0.282923	3.7e-05	0.70662	4.3e-05	1.26728	0	0.650793	0.165356	0.212266	0	0.455253	0	0.178414	0.000186	0.373228	0	0.619351	0	0.652484	0	0.336565	1.8e-05	0.306687	0	0.494232	1.0145	0	1.23269	0	1.37946	0.042533	3.66925	0.005747	4.1995	0.007801	2.91058	0.042426	1.47401	0.007719	1.17035	0.07953	2.14207	0.019973	0.355385	0.026768	4.04535	0.095154	0.250544	0.046466	1.39209	0.006187	0.053691	0.000831	0.780735	0.012522	17.7101	0.038343	99.6117	0.064593	34.0474	0.032429	0.638728	0.018966	0.644556	0.011898	25.3327	0.007371	0.80021	0.009628	0.12545	0.010823	2.52227	0.004337	0.417256	0.032126	9.48119	0.026358	1.17595	0.00137	14.8049	0.018177	1.47217	0.020734	0.189852	0.021244	1.58287	0.009943	1.3017	0.011878	0.657019	2.04744	0.019219	2.62481	0.024648	1.04643	0.026363	1.80764	0.033425	3.30003	0.027909	0.172333	0.015504	0.652575	0.006746	0.747789	0.01711	6.24158	0.021662	0.539298	0.022705	0.147937	0.021739	0.097447	0.980406	7.83602	4.11627	3.58118	1.57269	1.12059	1.59066	1.20856	1.0616	2.39167	1.4111	1.46719	2.84322	0.135656	2.8658	1.00996	3.26787	3.52694	1.06869	1.43851	0.55731	2.29983	4.27707	1.54058	0.675134	1.39928	6.03632	21.1158	0.797007	1.95386	1.15965	1.59956	2.86399	4.23635	10.4546	6.10212	2.03365	9.11383	3.49355	1.22526	5.95833	13.2514	1.37257	1.17651	1.62651	2.96762	3.69593	4.18067	1.16847	4.2248	2.41626	0.932922	0.893744	0.962357	3.93292	1.80615	1.40017	2.34405	0.625531	15.8501	13.7686	2.64681	1.00542	2.58967	24.4498	1.16673	0.823615	3.65341	1.1972	7.50491	1.92156	1.50321	3.70253	6.53116	1.97734	2.87033	2.217	0.447105	3.37097	11.7819	1.68721	2.31628	5.49091	2.9154	1.81293	1.80721	0.734086	1.18458	2.69072	2.34718	6.40721	2.53227	2.58431	0.901829	11.993	1.8133	0.899832	4.22057	4.37804	3.40522	1.84454	3.95364	2.00965	1.07212	4.54558	3.05673	2.73366	1.37328	6.90231	0.74884	1.26993	0.573902	5.82916	4.47941	1.73128	1.03697	0.997765	0.730289	0.523332	0.689237	1.40981	1.88601	20.7117	1.2562	0.594526	4.11315	6.46113	1.21991	8.08137	7.95054	1.34894	0.631851	6.61561	2.00248	0.802829	6.50931	0.376906	3.54464	0.684983	1.25885	7.20704	0.857913	20.9786	7.84478	1.22496	0.863022	1.33524	1.11993	2.16929	0.686215	1.34684	1.57494	27.5554	0.955905	1.23309	5.34816	1.84215	0.987176	1.80373	9.73221	0.855497	5.27123	3.3217	0.640514	1.45835	0.976475	0.009661	0.005834	0.001148	0.008653	0.007697	0.007	0.002463	0.003641	0.004077	0.004607	0.008531	0.003363	0.001742	0.008182	0.044742	0.029336	0.003757	0.003415	0.024412	0.005316	0.014662	0.00662	0.00176	0.001997	0.004224	0.01059	0.010993	0.009055	0.002487	0.001682	0.004684	0.003756	0.004967	0.01308	0.006281	0.009528	0.003076	0.001273	0.00728	0.00212	0.006642	0.005987	0.003654	0.004048	0.012104	0.012883	0.007484	0.015325	0.00135	0.002986	0.00317	0.006253	0.003144	0.004251	0.022471	0.008214	0.00397	0.010144	0.012065	0.003233	0.005272	0.003385	0.006475	0.004335	0.003803	0.001901	0.005366	0.003109	0.003969	0.00367	0.005592	0.004448	0.002126	0.002758	0.005093	0.01414	0.021835	0.003271	0.003798	0.002256	0.004127	0.010736	0.012307	0.001575	0.001004	0.006963	0.005731	0.002585	0.015811	0.002872	0.003657	0.009235	0.001632	0.003947	0.004443	0.009031	0.015107	0.014614	0.019479	0.006023	0.005682	0.002685	0.00397	0.001811	0.004948	0.009493	0.008734	0.006991	0.007223	0.002973	0.005929	0.003659	0.007368	0.004447	0.005445	0.003141	0.019615	0.005359	0.011952	0.003438	0.003894	0.021257	0.003011	0.002883	0.008709	0.004485	0.024173	0.001841	0.006407	0.004408	0.007597	0.006176	0.006555	0.010319	0.041695	0.009274
Coprococcus catus GD/7	2.41752	0.0063	1.25477	0.00365	1.36153	0.02766	1.31851	1.03298	0.00323	0.73739	1.2769	0.31058	0.00929	1.78799	0.00092	1.58401	0.00156	2.01409	0.0021	1.48466	0.00577	0.9932	0.01936	0.51409	0.83174	0.00022	2.99859	1.42801	0.00051	2.41748	2.62214	0.0206	0.00122	0.62301	1.02054	0.00222	1.84152	0.00635	0.16685	1.02288	0.00014	1.27914	1.56514	2.76075	2.05591	0.68034	0.55987	0.62966	0.00288	1.34368	0.00123	0.69113	1.51434	0.91213	2.25379	0.00147	1.54852	0.00079	1.04413	0.00805	1.51358	0.02616	0.70097	2.17004	0.00653	0.98281	0.00161	1.17765	0.35635	0.95255	0.00179	1.0641	0.00435	0.74496	1.55005	1.64941	0.93617	0.00549	1.07519	0.84157	3.20072	0.00458	1.67708	2.15793	4.12459	0.00313	1.98754	0.00851	1.65472	1.79898	1.11289	0.00357	0.50943	0.01746	1.519	0.01029	0.7715	8.5606	0.00452	1.14933	1.23196	1.18095	1.33241	1.59954	1.44684	0.07462	1.71727	0.11119	0.00106	1.08409	2.44331	1.33423	0.00608	0.83366	1.08737	0.00197	0.09632	0.0008	1.97661	0.00117	0.77226	0.02251	1.02783	2.81844	1.43943	2.54549	1.70442	0.72357	1.85306	0.93696	4.30511	5.8256	0.0022	1.17566	0.01867	0.0052	0.84016	0.98827	0.53967	1.53153	0.00899	1.24758	0.00504	1.86844	0.00104	1.25125	0.00696	1.66083	2.28571	2.5965	0.00626	1.0237	0.00996	4.29053	0.00934	0.01731	0.97076	0.00866	0.00834	0.74727	0.01205	0.00071	2.03537	0.00089	0.89718	0.00747	1.25083	0.00211	3.31577	0.00297	1.26457	6.88611	0.00757	1.86184	0.52185	0.0041	0.71515	0.00649	0.41365	1.47347	0.00388	0.5772	0.17496	0.00394	0.00552	2.37397	1.26917	0.00635	0.00215	0.86597	0.0071	1.32509	0.00876	1.3876	0.0007	0.95329	1.91846	0.00948	0.81762	0.00472	0.00079	0.88779	2.21869	0.00757	1.87574	8.58936	0.00056	1.04136	0.01177	3.31688	0.00617	1.47989	2.14626	0.61344	1.33803	0.08232	1.11348	1.15415	0.80704	1.02155	0.00427	0.95645	0.00162	0.71852	1.97308	0.00909	5.46632	0.0088	1.32757	0.00788	0.00372	0.57818	0.01824	0.00073	1.43262	1.65691	0.00832	1.98088	0.54056	0.00448	1.44198	0.01417	1.84301	0.0046	1.03006	0.82006	1.66517	2.94631	0.46283	1.02895	0.0009	1.76464	0.61546	2.31231	0.94375	0.98428	0.38334	0.00068	1.90408	1.41723	0.6148	1.54243	3.02342	1.28853	0.22689	1.91184	1.12286	0.00014	1.65876	0.90105	1.10894	1.9903	1.15215	1.01468	0.52249	1.00265	1.65757	1.56259	1.16918	2.48893	0.00301	1.32924	2.59178	0.87478	0.00388	1.23506	0.76324	0.91418	0.01044	1.05083	1.17434	1.2026	0.89318	1.41483	4.90884	3.70755	1.14466	1.09582	4e-05	0.00148	4.52499	0.00101	1.72992	0.21884	0.77531	1.21782	0.00926	0.00492	0.00126	1.45546	3.51692	0.00614	0.00363	2.56985	1.79406	0.00348	1.71586	0.00788	1.18559	0.00967	0.69872	1.10915	0.0091	0.27714	1.65749	0.01248	0.91147	1.1312	1.08445	0.00307	0.83564	0.00737	1.8817	1.25447	0.02305	1.73153	0.00324	2.75058	1.01648	0.81603	0.00698	3.14509	0.00933	0.46917	5.39059	1.11099	0.00326	2.05079	0.00154	0.00599	0.76589	0.01871	1.27332	0.00444	2.52808	1.87223	0.00945	0.02473	0.60809	1.06816	0.01127	0.01084	1.29944	1.18265	0.00172	0.00074	2.55911	3.6562	0.00911	0.01451	0.00599	0.00302	3.04215	2.4078	1.41234	0.0093	0.70815	0.00871	1.55519	0.0082	0.88282	0.01173	1.12612	0.00751	1.14573	0.00113	1.38113	0.00035	1.61008	0.00043	1.45879	0.0001	1.73757	4e-05	2.74899	0.00026	0.0001	1.80089	1.14288	0.99835	0.0001	0.56174	2e-05	0.89947	9e-05	1.21907	1.39718	4e-05	1.46218	8e-05	0.54258	0.0002	0.61345	0.001	0.57776	0.00063	1.30707	0.0002	0.86486	1.04357	0	0.59992	0.00031	0.60207	1.36199	0.00045	1.58743	0.01363	0.81089	0.00108	0.80531	0.00204	0.86413	0.00065	0.967	0.00022	0.99716	0.00029	0.00099	0.79514	0.00123	1.03148	0	0.59471	5e-05	1.77912	0	2.87712	0	1.06141	0	1.33414	0.56337	0.02351	1.14594	9e-05	0.48371	2e-05	0.34817	4e-05	0.00045	0.51319	0.00011	1.05192	7e-05	0.60216	0.00019	1.09724	7e-05	0.00013	0.00043	1.90208	0	1.75727	0	0.06446	2.37247	8e-05	3.08304	0.00013	2.00048	0.00539	2.96693	4e-05	8.83911	0	4.49566	0.00522	1.76307	1.43529	0.00011	1.62636	0.00316	1.77843	0.00011	4.46641	0.00025	7e-05	4.35287	6.83754	0.0003	6.01955	4.13497	0.00021	2.699	4e-05	2.46155	3e-05	1.66356	0.00011	2.96825	0.0003	0.65091	0.00023	1.06384	0	0.71832	0.00011	0.54662	2e-05	1.7576	6e-05	3.48077	0.00011	1.27167	0	0.44537	0.2573	1.20249	0	1.73131	0	0.72073	0.00027	3.14139	0.00019	2.27249	0	2.77381	9e-05	2.40711	0.00068	1.26096	0.00043	1.91073	3.83514	3e-05	3.705	6e-05	4.84807	0.04185	0.8895	0.00723	4.34046	0.01119	5.7883	0.04176	2.3846	0.00804	2.8655	0.0903	3.25427	0.01647	0.33151	0.02236	2.36436	0.10842	0.97561	0.04531	2.40185	0.00343	0.11439	0.00062	2.84788	0.01425	4.27706	0.03229	5.90889	0.05368	4.22027	0.03233	2.3187	0.02402	0.82049	0.01382	13.8087	0.0085	4.13617	0.01121	0.40221	0.01039	8.60525	0.00614	3.00565	0.01496	3.44902	0.02453	3.27475	0.00252	2.7338	0.02	0.80671	0.01905	0.35665	0.02125	3.99956	0.01402	1.75387	0.01123	1.00791	0.96173	0.01937	2.53923	0.02149	2.24616	0.03	5.37729	0.03546	2.53942	0.02624	1.57799	0.01333	1.45131	0.00577	2.64624	0.02263	3.01492	0.02383	2.82496	0.0266	0.94824	0.02089	0.10701	1.62188	1.65369	2.05222	3.46467	3.19381	3.6612	1.85379	2.64428	1.65701	2.1651	2.51228	1.25847	1.43539	0.21862	3.60753	1.78702	2.35925	0.95135	1.11427	1.3675	0.67345	2.65766	1.95135	1.86674	2.64527	1.62151	3.51948	4.22291	0.88489	2.60367	1.24843	1.28759	3.15266	1.18781	2.18345	1.64305	2.13837	1.80152	2.48142	1.77829	2.73223	1.85725	1.05962	0.89913	1.35488	1.84882	1.39261	1.25463	1.3093	3.02265	2.13153	1.67684	2.15175	0.88492	2.2341	1.65731	3.22935	1.58422	1.79864	1.36197	2.81317	4.11141	1.83993	1.50424	3.32427	2.25563	1.15776	2.90276	1.72709	0.91998	1.51533	3.51258	1.53049	1.03564	1.6701	1.99534	2.34185	1.20339	1.47237	1.78764	3.24216	4.31738	1.76124	4.11243	2.12875	1.69191	2.3097	1.34686	1.19779	2.02038	2.58137	1.91276	3.10244	0.87327	2.04439	2.54315	1.84742	2.35936	3.33424	1.71421	1.01992	1.67976	2.15514	0.75476	1.2583	2.28102	2.22595	1.6859	0.9119	0.62479	2.7791	0.82748	1.48388	1.65312	3.67771	1.35125	2.59999	1.12814	1.79233	1.47661	2.1954	1.29298	1.46489	0.71354	0.99403	2.65996	1.73945	0.90877	1.69966	2.3557	1.63011	1.92915	1.56516	1.68034	1.75629	2.19819	0.68338	1.8653	1.18793	1.1401	1.29337	2.80841	1.92271	2.88248	0.83129	1.08726	1.71897	0.99954	1.93538	1.59093	1.03165	2.65369	2.21968	1.85892	2.27048	2.64702	1.92508	0.97065	1.6829	1.70278	2.05692	4.28256	1.98322	1.54392	2.56352	2.59796	0.00908	0.00509	0.00161	0.007	0.00598	0.00706	0.00141	0.00285	0.0024	0.00265	0.00721	0.00297	0.00176	0.00957	0.03745	0.02541	0.00327	0.00272	0.02255	0.00569	0.01203	0.00592	0.0023	0.00159	0.00227	0.00848	0.01064	0.0062	0.00262	0.00257	0.00475	0.00335	0.00643	0.01068	0.00504	0.00886	0.00184	0.00182	0.00655	0.00197	0.00572	0.00357	0.00315	0.0031	0.01378	0.01455	0.00485	0.0168	0.00073	0.00329	0.00237	0.0028	0.0029	0.00312	0.01831	0.00651	0.0016	0.00768	0.01286	0.00216	0.00396	0.00265	0.00557	0.00409	0.00219	0.00151	0.0048	0.00234	0.00178	0.00266	0.00488	0.00458	0.00305	0.00214	0.00248	0.01086	0.01727	0.00154	0.00228	0.00254	0.00327	0.01	0.01195	0.00115	0.00109	0.00525	0.00556	0.00172	0.01187	0.00294	0.00327	0.00658	0.00152	0.00422	0.00316	0.00786	0.01467	0.01597	0.01508	0.00503	0.00274	0.00222	0.00289	0.00152	0.00334	0.00719	0.00824	0.00562	0.00543	0.00236	0.00538	0.00332	0.00405	0.0034	0.00542	0.00224	0.01568	0.00397	0.00666	0.0024	0.00182	0.01592	0.00316	0.00244	0.00954	0.00307	0.01719	0.0022	0.00595	0.00288	0.0056	0.00534	0.0042	0.01072	0.03481	0.00607
Anaerostipes hadrus	2.55576	0.00483	0.67848	0.00604	0.76386	0.01545	0.93358	1.06646	0.00395	1.76707	3.0813	0.13177	0.01098	6.42011	0.00083	19.9925	0.00207	2.83945	0.00247	1.05737	0.00836	1.02935	0.02965	0.56736	0.96638	0.00057	10.2575	1.37398	0.00027	6.08989	52.9673	0.03323	0.0021	0.37626	19.0889	0.00326	1.64487	0.0067	1.70693	0.40144	0.0011	1.55866	2.29615	3.98356	7.48932	0.25589	0.29002	3.25196	0.00286	0.62162	0.00219	2.81174	3.02743	2.87673	2.29012	0.0021	2.89934	0.00152	1.73552	0.00399	1.44263	0.01444	1.25643	1.99446	0.00549	1.5618	0.00329	1.63434	3.88597	0.40084	0.0032	1.56716	0.00433	0.51125	3.34902	1.34589	0.49265	0.00584	7.44113	5.17263	11.0369	0.00409	9.24706	33.7854	33.56	0.00082	2.26969	0.01015	0.7173	3.2206	0.95241	0.00355	0.55914	0.01762	0.83672	0.00962	1.45145	3.30409	0.00424	2.68567	1.39412	29.993	1.72171	2.02121	1.72666	0.06281	3.95528	0.13249	0.00208	0.52869	7.19975	2.45156	0.00874	1.54288	1.55935	0.00433	1.69922	0.00106	2.50137	0.00161	4.26664	0.04358	0.41841	2.97827	2.40552	5.63195	1.04491	0.65699	4.53761	13.0197	0.8819	12.4809	0.00162	3.8563	0.02703	0.00493	0.41707	0.62839	0.27686	0.52188	0.00894	0.23488	0.0051	6.94799	0.00158	215.745	0.00981	1.48821	5.41405	0.84931	0.00622	0.75549	0.01073	4.0325	0.00972	0.00978	0.5052	0.01133	0.00794	0.61025	0.01928	0.00106	11.1372	0.00145	3.62817	0.00848	1.32289	0.00126	1.49984	0.00377	0.55562	15.2154	0.0103	11.221	2.24497	0.00511	0.59055	0.00568	5.972	4.80909	0.00417	1.41801	0.10801	0.0033	0.005	0.72463	0.21992	0.00535	0.00343	0.24081	0.00825	2.32396	0.00875	2.55985	0.00328	9.44673	6.7624	0.00805	14.7839	0.00742	0.00211	0.70627	3.89406	0.01074	3.93426	11.3017	0.0009	0.53745	0.01345	17.0177	0.00439	2.40105	3.52013	14.818	5.47846	0.04699	7.21348	4.7562	1.08069	0.2873	0.00441	1.98925	0.00306	0.25468	2.36617	0.00672	50.6363	0.00886	0.80938	0.00808	0.00487	1.6274	0.0085	0.00076	2.71745	1.26099	0.00894	4.68214	24.2181	0.00518	6.15281	0.01581	6.77128	0.01124	1.50333	1.7524	1.54832	1.06148	3.5413	3.06235	0.00077	3.29424	2.23546	10.2687	0.41501	1.42521	1.06218	0.00134	1.56636	0.91709	0.45837	2.53815	13.0861	0.53168	0.10063	1.24131	0.2682	0.00041	0.53431	0.92531	1.41963	6.16389	0.85619	1.95002	0.24839	0.3851	1.95834	29.6699	9.08052	23.5525	0.00311	1.82977	1.8422	0.58216	0.00179	1.41171	2.47785	0.33332	0.01395	29.8831	8.0761	0.32856	0.21004	1.46634	52.211	4.54602	16.1056	1.94251	0.00145	0.00127	47.8389	0.00052	23.5175	0.19871	0.63902	1.98495	0.00993	0.00695	0.00257	0.56081	1.9814	0.00369	0.00433	4.78785	2.48575	0.00414	3.11424	0.01022	3.0531	0.01083	4.19271	2.21138	0.01173	0.46875	5.57479	0.02051	2.43092	8.32474	2.31666	0.01532	0.98644	0.00953	2.82547	5.2067	0.00911	1.73334	0.00331	70.0264	2.94976	0.77175	0.00619	25.4912	0.01009	0.96374	89.042	0.64883	0.002	1.04338	0.00981	0.00799	1.73041	0.03116	1.84938	0.00325	7.78301	5.87763	0.01513	0.0344	2.14919	3.13825	0.0095	0.01145	14.947	5.04705	0.01233	0.00061	8.70931	6.13917	0.01224	0.01127	0.06613	0.00366	17.2228	4.44235	2.44743	0.0416	0.79405	0.05318	1.57803	0.0362	2.42208	0.18136	0.95376	0.04442	4.22561	0.00761	2.1221	0.00041	2.07925	0.00132	2.98582	0.00014	1.10375	9e-05	1.77099	0.00018	0.00045	2.84026	1.97845	1.82774	0	1.25794	0.00011	3.9675	0	3.55482	4.26186	0.00017	4.98236	0.00016	1.99903	0.00049	3.22458	0.0008	1.83799	0.0011	5.07003	0.00043	1.62569	2.82435	7e-05	22.647	7e-05	11.5052	12.645	0.00041	7.9564	0.02124	6.06142	0.0015	13.6701	0.00355	13.4222	0.0024	7.76559	0.00027	15.7378	0.00054	0.00094	24.5827	0.00016	5.40811	5e-05	7.82397	9e-05	9.06038	0	14.6147	0	1.50254	0	0.97633	0.43143	0.07185	1.90882	9e-05	0.41051	0	1.59624	0	0.00022	0.49737	3e-05	3.03901	0	0.33479	0.00028	4.60606	0	0.00063	0.00104	12.6563	0	17.9526	0	0.74965	14.358	0	16.2234	6e-05	18.5153	0.07847	20.8672	0.00013	12.8763	0.00019	7.28679	0.0116	1.25552	1.68825	0.00019	2.99797	0.00449	6.53368	0.0005	7.0916	0.00055	0.0001	8.35483	5.6229	0.00032	18.3492	18.2406	0.00027	2.95477	2e-05	4.01779	2e-05	13.0118	0.00018	7.822	0	6.43296	0.00022	8.80254	0	2.14755	2e-05	9.71293	0.0002	6.22571	0.00012	8.52242	0	2.17101	0	26.3523	0.11948	7.45304	5e-05	7.49361	8e-05	1.28961	0.00022	21.2405	0.0002	12.079	3e-05	17.581	0	2.03281	3e-05	0.69266	8e-05	6.86068	7.05815	0	6.79796	0.00053	8.91673	0.03493	0.26401	0.00545	8.64396	0.0086	55.1235	0.037	1.90981	0.00975	181.26	0.08493	11.6903	0.02295	0.51852	0.02212	15.7507	0.10764	1.19733	0.0435	17.5501	0.00478	0.00871	0.00068	1.48476	0.01236	21.4492	0.03425	37.8431	0.04997	9.01695	0.03275	1.34386	0.01418	0.4347	0.01202	34.9732	0.0101	2.78742	0.00882	0.78946	0.00837	20.5878	0.00512	1.1232	0.02089	14.2297	0.02522	40.4071	0.00255	6.93739	0.0266	23.3352	0.01483	0.12946	0.01983	25.8461	0.01307	26.8716	0.0134	73.8188	0.48603	0.01877	11.8136	0.02465	33.416	0.02783	6.83229	0.0304	0.80249	0.0234	0.16962	0.01475	6.50968	0.00717	0.56886	0.01874	1.7512	0.02963	24.2381	0.02162	0.55506	0.0231	1.36945	0.60247	0.58036	0.81317	2.7172	0.92901	2.13193	1.40941	0.65128	1.51063	0.9073	2.78038	0.63348	0.6088	0.0707	1.96673	1.46346	0.79561	0.46164	0.74978	0.96999	0.32999	1.9428	0.93858	0.82576	0.61394	0.91639	1.47105	1.0749	0.4317	1.01713	0.59771	0.90735	1.4831	0.8059	1.24153	0.76222	0.94226	0.81832	0.89589	0.93272	1.19642	0.60247	1.0014	0.73833	0.57844	1.17828	0.50808	1.44841	0.92209	0.87792	0.96563	1.15012	0.67	0.51977	0.90917	0.65636	3.03258	0.62716	2.11292	0.56103	1.86674	0.80638	1.10286	0.45295	1.36684	1.42323	0.46628	1.38873	0.64593	0.70105	1.14922	0.95891	0.77005	0.5971	0.71852	2.01695	0.69448	1.34712	0.85626	0.80053	0.97174	4.06939	1.17783	1.75746	10.5904	0.905	1.24284	7.91674	0.94898	1.78102	0.68624	0.99535	1.06873	0.6291	0.9443	8.03365	0.7397	0.89407	2.16961	1.15012	0.93143	2.07568	1.4179	0.61639	0.61755	1.31236	0.79069	1.37987	0.47049	0.41556	9.55011	0.35922	0.96539	0.76961	3.75607	1.81506	0.83777	0.48152	1.14865	0.57429	0.73092	0.78713	1.2707	0.47668	0.63994	0.72002	2.17951	0.52765	0.60501	1.32123	1.18568	0.6947	1.23828	0.81984	0.98208	0.8729	0.14725	0.75071	0.89913	0.46768	1.10889	6.65297	1.1143	2.8046	0.49305	0.78994	0.61836	0.52478	0.89478	0.6875	0.8535	1.46868	1.0025	4.45914	1.72617	0.91227	0.92256	0.62671	1.07098	2.15355	0.67915	4.66359	1.65855	0.77651	3.06906	1.70309	0.01178	0.00687	0.00165	0.01092	0.00949	0.00802	0.00272	0.00382	0.00323	0.00421	0.00788	0.0034	0.00243	0.01122	0.05208	0.03445	0.00465	0.00288	0.03267	0.00893	0.01696	0.00877	0.00242	0.0025	0.00452	0.01188	0.01222	0.00836	0.00252	0.00329	0.00622	0.00572	0.00844	0.01073	0.00739	0.01349	0.00219	0.00205	0.01054	0.00375	0.00997	0.00578	0.00266	0.00388	0.02266	0.01683	0.00738	0.024	0.00102	0.00477	0.0027	0.00248	0.00383	0.00426	0.03157	0.00797	0.00181	0.01063	0.01681	0.00387	0.0051	0.0036	0.0081	0.00496	0.00399	0.00208	0.00682	0.00411	0.00392	0.00305	0.00763	0.00547	0.00302	0.00447	0.00432	0.01655	0.02344	0.00248	0.00402	0.00317	0.00398	0.01645	0.01547	0.00163	0.00162	0.00489	0.00935	0.00283	0.01884	0.00322	0.00363	0.00749	0.00214	0.00459	0.00318	0.01194	0.01658	0.02568	0.02663	0.00668	0.00438	0.00225	0.00284	0.00232	0.00486	0.01293	0.01055	0.00947	0.00593	0.00272	0.00555	0.00531	0.00471	0.00516	0.00666	0.00345	0.02844	0.00546	0.01272	0.00253	0.00221	0.0225	0.00412	0.00354	0.01067	0.00386	0.0249	0.00286	0.0073	0.00418	0.00734	0.00827	0.00659	0.01346	0.05859	0.00704
Anaerostipes caccae DSM 14662	0.232981	0.002401	0.158991	0.002023	0.075579	0.01373	0.100632	0.194628	0.002837	0.090018	0.118062	0.027467	0.005785	0.025927	0.000733	0.111726	0.000969	0.155829	0.001445	0.232128	0.005116	0.199166	0.005726	10.6263	0.107667	8.4e-05	0.225913	0.169656	0.000249	0.198648	0.186911	0.008303	0.000824	0.077766	0.237473	0.001955	0.139645	0.004157	0.080638	0.053367	0.000345	0.154429	0.111633	0.385563	0.144047	0.055733	0.122336	0.100712	0.001117	0.280833	0.000966	0.064116	0.120754	0.083088	0.295071	0.000935	0.353312	0.000682	0.182177	0.001666	0.157921	0.006177	0.116386	0.264499	0.003494	0.064269	0.002871	0.107859	0.225536	0.070208	0.001368	0.057147	0.0023	0.102528	0.137681	0.111146	0.087074	0.002811	0.124398	0.072485	0.152444	0.003462	0.124677	0.722285	0.372914	0.000753	0.120765	0.003818	0.08765	0.123877	0.097074	0.001878	0.084649	0.008675	0.123568	0.004518	0.098481	0.24249	0.003219	0.060839	0.222174	0.357905	0.105376	0.065647	0.115756	0.055475	0.149459	0.023449	0.000571	0.208349	0.108	0.110224	0.003273	0.08812	0.09778	0.001666	0.050272	0.000506	0.154147	0.000413	0.195584	0.014583	0.079326	0.194841	0.064839	0.343922	0.198574	0.222461	0.06003	0.119435	0.102874	0.317926	0.000363	0.232179	0.008549	0.002765	0.100332	0.145188	0.037703	0.415195	0.00457	0.117165	0.002551	0.104389	0.000814	1.24715	0.005366	0.104326	0.387387	0.457232	0.003616	0.091457	0.007667	0.077139	0.004229	0.005365	0.126673	0.003884	0.005497	0.168017	0.005545	0.000114	0.35609	0.000433	0.04507	0.003441	0.066453	0.000981	0.09221	0.001485	0.116454	0.574169	0.005434	0.437912	0.065503	0.001961	0.107175	0.002626	0.072948	0.910494	0.001771	0.049016	0.009213	0.001698	0.001589	0.143787	0.103951	0.004496	0.001178	0.066135	0.00266	0.101997	0.004139	0.087327	0.000445	0.108609	0.083939	0.004176	0.173897	0.002454	0.000778	0.100491	0.402224	0.004863	0.130942	0.140495	0.000465	0.111881	0.004008	0.094395	0.002159	0.199517	0.238213	0.17137	0.154207	0.023385	0.442993	0.079935	0.114407	0.069515	0.001767	0.081004	0.000523	0.472384	0.126273	0.005478	0.311382	0.005899	0.064089	0.002321	0.001367	0.080414	0.003928	0.000194	0.157853	0.131941	0.0063	0.132902	1.55524	0.002053	0.15705	0.009224	0.220731	0.002805	0.117753	0.12689	0.127625	0.119985	0.041036	0.180541	2.8e-05	0.117506	0.087111	0.124159	0.176021	0.090346	0.171781	0.000108	0.16572	0.139965	0.049513	0.222441	0.187317	0.11142	0.02134	0.16661	0.048695	8.4e-05	0.1319	0.090172	0.122448	0.280137	0.053736	0.092054	0.02183	0.077705	0.105772	0.338869	0.141235	0.142492	0.001894	0.283495	0.191689	0.093506	0.001907	0.096744	0.066231	0.106153	0.00366	0.19076	0.079548	0.08423	0.083564	0.180335	0.190049	0.217978	0.103642	0.065849	7.7e-05	0.000835	0.156045	0.001041	0.129271	0.453892	0.115791	0.074674	0.003979	0.003293	0.000745	0.091024	0.275651	0.002546	0.001571	0.11068	0.089396	0.002638	0.093758	0.003231	0.095699	0.005118	0.093737	0.290108	0.003926	0.049046	0.129921	0.003658	0.084873	0.06341	0.143639	0.002326	0.091539	0.009272	0.128655	0.132682	0.005675	0.106579	0.00259	0.367438	0.103293	0.113633	0.002864	0.27339	0.005337	0.053551	0.367489	0.090075	0.00112	0.085253	0.0006	0.003238	0.042244	0.018593	0.064591	0.003157	0.120144	0.101202	0.00454	0.013325	0.027675	0.05805	0.014755	0.0069	0.080573	0.06283	0.000335	0.000137	0.089069	0.08569	0.005109	0.004878	0.001289	0.001341	0.121135	0.105161	0.004528	0.000917	0.007074	0.001576	0.009192	0.000131	0.056425	0.000455	0.075953	3e-05	0.108495	0	0.010812	3.9e-05	0.008648	3.4e-05	0.008166	0	0.017522	0	0.014615	0	0	0.004331	0.00255	0.015548	0	0.011487	0	0.025214	0	0.018077	0.016001	0	0.014114	0	0.002157	0	0.003577	0	0.004095	0	0.005946	0	0.003854	0.009236	0	0.122267	0	0.209061	0.027519	0	0.022408	0.010213	0.022807	0	0.015645	7.5e-05	0.019053	3.8e-05	0.00529	3.9e-05	0.005307	0	0	0.01026	0	0.014976	0	0.010449	0	0.00715	0	0.008966	0	0.005405	0	0.007296	0.007156	0.0003	0.009669	0	0.004931	0	0.005128	0	3.9e-05	0.004236	0	0.017306	0	0.005916	0	0.025069	0	0	0	0.074761	0	0.138884	0	0.003845	0.048632	0	0.059373	0	0.056146	0.00027	0.021401	0	0.016299	0	0.016762	0.004797	0.046791	0.021411	0	0.005909	0.002914	0.006644	0	0.025325	0	0	0.023097	0.030742	0	1.29671	0.697859	0	0.438927	0	0.008626	0	0.00596	0	0.016303	0	0.010825	0	0.027703	0	0.331598	0	0.041489	0	0.003175	0	0.007278	0	0.003041	0	0.070867	0.003764	0.021164	2.2e-05	0.031536	0	0.01475	0	0.002862	0	0.002814	2.4e-05	0.003645	0	0.006041	0	0.007181	0	0.027247	0.014639	0	0.015159	0	0.015728	0.035255	0.04308	0.00449	0.329439	0.01084	0.257991	0.036947	0.087004	0.008914	0.289501	0.072772	0.152052	0.015635	0.069112	0.018426	0.078265	0.075768	0.137679	0.044322	0.194453	0.005151	0.041893	0.001243	0.148766	0.012317	0.23028	0.026077	0.300394	0.040443	0.12888	0.04014	0.079542	0.021084	0.08034	0.008881	0.771188	0.006183	0.122068	0.007641	0.091954	0.008665	0.24056	0.003354	0.04321	0.012571	0.091203	0.021899	0.175759	0.001824	0.070196	0.017924	0.077798	0.015975	0.382546	0.020556	0.578997	0.012583	0.195101	0.010006	2.21815	0.076124	0.018089	0.153459	0.023094	0.201624	0.020047	0.098892	0.02653	0.387247	0.026035	0.062847	0.01248	0.065409	0.0057	0.177563	0.013447	0.311573	0.021496	0.0943	0.026501	0.013185	0.021817	0.11478	0.29337	0.240551	0.424036	0.350975	0.526161	0.356307	0.457129	0.373589	0.305962	0.410845	0.269771	0.371999	0.278449	0.03275	0.693431	0.284555	0.52802	0.290978	0.283304	0.36358	0.24164	0.606948	0.529335	0.423256	0.215951	0.397249	0.789728	0.512537	0.238659	0.500933	0.326136	0.251102	0.470695	0.302971	0.556143	0.332629	0.555676	0.353434	0.454889	0.480593	0.539044	0.255301	0.288388	0.343038	0.447399	0.467107	0.321073	0.361858	0.333286	0.508386	0.376118	0.456901	0.301851	0.294198	0.434686	0.410919	0.349973	0.404775	0.256073	0.365817	0.499258	0.354229	0.332048	0.254741	0.579354	0.383412	0.299896	0.622014	0.327349	0.31494	0.430012	0.368391	0.43919	0.338696	0.38622	0.447412	0.400161	0.280143	0.481455	0.391649	0.506086	0.531322	0.34713	0.568002	0.624564	0.39388	0.289924	0.445946	0.377486	0.612563	0.433238	0.492455	0.617668	0.389752	0.443778	0.513239	0.319199	0.457249	0.427241	0.462136	0.309668	0.254535	0.465497	0.300118	0.292852	0.410328	0.330368	0.441559	0.316103	0.244685	0.427832	0.117848	0.374481	0.439405	0.508236	0.446811	0.497486	0.375543	0.183005	0.35195	0.348456	0.462544	0.421786	0.313265	0.283968	0.355668	0.587681	0.372386	0.372669	0.669816	0.28633	0.302372	0.457747	0.402717	0.398347	0.363451	0.056922	0.376111	0.288798	0.285897	0.178188	0.336526	0.363714	0.500836	0.247957	0.413331	0.49437	0.342928	0.443279	0.273094	0.425953	0.385338	0.361603	0.289056	0.30659	0.474054	0.388449	0.300096	0.316226	0.514839	0.296972	0.201836	0.374327	0.303128	0.348265	0.309029	0.008676	0.005147	0.00109	0.00719	0.005607	0.006137	0.001898	0.002499	0.002023	0.002839	0.005691	0.001786	0.001467	0.007243	0.036254	0.023134	0.002583	0.002531	0.019222	0.004913	0.010861	0.005082	0.001745	0.001142	0.002423	0.005926	0.01001	0.007146	0.002413	0.002298	0.003949	0.003101	0.004465	0.00752	0.005285	0.007791	0.001248	0.001622	0.005811	0.001633	0.005287	0.004172	0.002248	0.002622	0.011942	0.011422	0.004479	0.011715	0.001094	0.004039	0.001624	0.002834	0.002778	0.002943	0.017684	0.006496	0.00166	0.008165	0.009725	0.003172	0.003621	0.003043	0.005554	0.004234	0.002569	0.001077	0.003877	0.002523	0.001796	0.002435	0.004604	0.004535	0.001275	0.002529	0.003409	0.01265	0.017838	0.001912	0.00221	0.003023	0.003182	0.009641	0.010437	0.001008	0.000426	0.003542	0.005886	0.002213	0.012686	0.002673	0.002293	0.006719	0.001557	0.002884	0.003284	0.007721	0.010553	0.014274	0.01502	0.004766	0.002915	0.001994	0.003075	0.00131	0.002684	0.007419	0.007355	0.005229	0.005508	0.001987	0.004598	0.003028	0.003208	0.002384	0.003684	0.003122	0.016044	0.003223	0.005903	0.00247	0.001906	0.012879	0.002853	0.002094	0.006888	0.002966	0.014675	0.002451	0.005275	0.003734	0.003747	0.004873	0.003635	0.007416	0.034253	0.002449
[Eubacterium] hallii DSM 3353	2.55335	0.007168	0.904566	0.007945	1.19268	0.029733	0.814132	0.808284	0.003217	0.457124	1.44803	0.1559	0.014174	1.76539	0.001257	5.43478	0.002825	3.39652	0.00357	1.63797	0.01478	1.01151	0.030658	0.231573	0.830564	0.000481	2.92809	1.06438	0.000818	2.84437	9.59657	0.034832	0.002531	0.551909	1.90135	0.004692	2.86926	0.007441	0.422889	0.872155	0.000949	1.77232	2.02034	1.93517	2.00351	0.365995	0.335436	1.54551	0.003212	0.988183	0.001694	0.889294	1.16886	5.84821	4.78828	0.002415	2.769	0.001456	1.17185	0.005621	5.52341	0.045077	1.87078	2.28153	0.007615	1.83559	0.003366	1.05548	4.13196	1.21143	0.003506	1.01752	0.006918	0.513643	1.33811	3.14816	0.524401	0.009212	0.90716	1.23389	16.1092	0.01048	6.88871	17.5122	1.52395	0.002747	2.90015	0.01378	1.28208	1.45656	1.88885	0.004362	0.590844	0.032707	1.17933	0.011421	0.708129	1.22251	0.007163	0.835001	3.65997	0.816956	1.71938	0.73442	1.91082	0.087944	3.12115	0.178153	0.002393	1.24726	3.32436	0.714842	0.011975	1.11781	0.978581	0.005462	0.060114	0.001507	2.9131	0.001716	1.46438	0.058336	0.635292	2.51874	1.48785	3.07562	0.81874	0.744915	5.29013	0.712288	2.45991	2.26428	0.002043	0.877848	0.035401	0.009445	0.517776	0.569254	0.634339	0.823582	0.012916	1.19454	0.006909	2.55269	0.002399	2.76432	0.016396	1.57607	1.14004	1.74153	0.009309	0.968908	0.017748	7.56203	0.019767	0.019654	0.976066	0.012738	0.01955	0.276405	0.028888	0.000524	3.84007	0.001787	0.747476	0.013588	0.695061	0.00188	6.27455	0.003775	0.666339	4.82008	0.02473	2.33543	1.85421	0.010613	1.11277	0.011891	1.33877	7.99603	0.007674	0.797191	0.072485	0.005271	0.006161	0.919372	0.308715	0.008547	0.001854	0.564228	0.008818	3.79467	0.020995	2.0247	0.00245	1.37183	2.42134	0.014717	1.68725	0.008304	0.002585	0.758947	2.25242	0.024729	2.72347	26.3622	0.000381	0.687576	0.01767	2.35454	0.006011	2.26026	2.04798	0.368594	2.65079	0.086267	1.73359	1.62857	1.18346	0.787146	0.007946	0.603093	0.003101	5.94664	1.92047	0.006864	6.17424	0.014352	4.63811	0.007011	0.003613	0.475254	0.010928	0.001361	0.750286	2.3661	0.012956	4.4986	1.774	0.007365	3.2011	0.025011	9.88296	0.008212	0.86969	0.417543	1.24798	1.44428	1.45808	1.02029	0.001081	0.945089	1.72054	1.31066	0.654025	0.430979	0.345288	0.000573	2.15193	0.978323	0.492815	1.20647	8.49532	0.977787	0.312974	1.1103	1.08815	3e-05	0.571622	0.771982	0.800297	3.43683	0.779944	0.848084	0.242614	0.931927	1.02094	12.68	1.76442	2.696	0.005899	1.58841	1.21649	0.446751	0.004025	1.69668	1.19567	0.725795	0.021641	9.59248	7.42841	1.4933	0.655069	1.56421	9.74471	6.47285	2.44798	3.54866	0.00023	0.002098	5.88969	0.000686	4.43506	0.116867	0.413309	1.01335	0.015644	0.015261	0.002419	0.809224	4.83316	0.006263	0.008462	3.79137	2.10218	0.006633	4.09701	0.015331	1.16267	0.021141	5.96203	2.51099	0.02048	0.25343	2.11643	0.017766	0.963504	3.81757	0.718741	0.007908	1.32629	0.015257	1.41761	0.98963	0.025533	1.73485	0.006542	12.4642	0.723826	0.879835	0.008737	3.29243	0.012439	0.63934	6.27657	1.90766	0.003586	0.977568	0.045113	0.011356	0.678304	0.044349	1.19368	0.0032	5.79227	3.22728	0.020542	0.031682	1.12167	3.30165	0.013555	0.013052	6.19827	5.1178	0.003745	0.001342	4.04542	4.66915	0.010515	0.012533	0.022392	0.004548	3.20341	1.72182	5.01702	0.026466	1.69017	0.056116	3.2776	0.015272	2.00965	0.053728	3.31432	0.004506	2.62071	0.002274	2.54128	0.000298	2.2696	0.000829	2.4546	0.000222	1.04681	0.000295	3.11262	0.000176	0.000107	2.35933	1.73229	2.14683	0	1.53963	1.7e-05	3.26797	4.7e-05	3.52362	2.98911	5.9e-05	3.65605	2.2e-05	0.649241	0.000239	0.733443	0.000614	0.38632	0.000252	4.70524	0	2.23259	2.27683	0.00033	0.840486	2.4e-05	2.28784	4.80288	0.000314	3.44303	0.030507	1.38151	0.000349	2.60362	0.000873	2.37297	0.000354	1.60063	0.000217	3.43459	5.8e-05	0.000221	3.55659	0.00012	2.25261	0	8.7164	7.6e-05	2.9236	0	2.14319	5.9e-05	1.51091	0.000526	2.51694	1.75749	0.08148	2.23268	8.1e-05	1.71443	7.5e-05	1.95018	0	4.1e-05	1.97563	0.000218	4.59742	0	1.91806	0	3.82155	0	0.000185	0.000183	5.39748	0	9.06088	4.3e-05	0.345845	5.30474	0	9.15474	0.0001	11.2525	0.140997	6.44925	0	6.52624	0	4.19294	0.012296	2.50268	3.39339	0	5.35818	0.003737	2.48411	0.000362	11.3132	0.000873	0.000131	5.95171	8.61561	0.000187	3.0648	2.08278	8.5e-05	0.840548	0.000218	6.5822	7.8e-05	6.34078	0	8.15954	0	7.70142	0.000136	8.0657	0	21.5086	0.000147	12.0469	3.8e-05	3.91607	4e-05	10.5925	0	3.76805	0	0.644919	0.092303	3.16032	3.3e-05	4.79708	5.7e-05	2.57446	0.000147	0.3103	7.2e-05	0.408121	0	0.387698	0	5.9508	0.000107	1.61062	0	5.35634	4.19753	0	3.93913	3.6e-05	4.48629	0.047028	1.28573	0.00842	7.14328	0.012503	15.2116	0.043398	5.846	0.010943	68.6604	0.096131	20.0341	0.02193	0.299174	0.029715	11.6982	0.122908	0.74923	0.049969	27.0093	0.055849	0.015664	0.001206	1.61588	0.01681	15.8964	0.036799	38.5917	0.059593	10.3824	0.036845	3.91791	0.020897	0.617138	0.013165	29.6719	0.013197	2.58447	0.012799	0.065971	0.053669	10.0516	0.005146	2.10504	0.133927	11.4084	0.028224	11.3578	0.00243	1.39013	0.019921	9.90147	0.018759	0.272475	0.024944	6.22654	0.013757	18.4059	0.011823	1.47065	1.54211	0.016671	6.34518	0.026375	19.1214	0.023665	6.79319	0.041737	1.23171	0.036534	0.449076	0.01313	1.70704	0.008655	2.47502	0.024281	2.26425	0.030253	8.20784	0.032039	0.409253	0.026291	0.48981	0.683431	1.61408	1.90818	3.71002	2.69945	3.84154	1.42711	1.47105	1.64245	2.18092	3.23756	0.823185	1.66101	0.14759	1.85211	1.56408	1.03754	0.635006	1.0431	1.50219	0.445293	2.43437	1.10568	1.10069	2.09944	1.09793	2.00132	1.87644	0.547138	3.05349	1.14817	1.1395	2.51831	1.78448	1.619	1.28102	1.85167	2.07891	1.7211	3.19696	2.20658	2.32652	1.49656	0.751432	0.858428	1.71034	0.754574	1.02965	1.47561	1.16451	1.90223	2.46032	0.934798	0.659682	1.45672	0.900713	2.06494	0.757362	4.34415	0.914911	3.95767	0.9642	3.15272	0.94969	4.34419	3.48781	0.583678	2.04443	0.792309	0.799024	0.911768	1.77683	1.08055	0.720836	0.939199	1.77751	3.42734	1.70927	1.04548	0.975612	1.3499	2.34473	1.09972	3.14632	4.05704	1.07482	1.44034	2.5011	1.26651	1.72518	0.856887	1.42745	1.45511	0.819234	1.73728	2.00584	1.16557	1.91474	7.08498	1.0592	0.838204	2.10257	1.37133	0.652083	1.24537	1.24557	1.11331	1.44721	0.656249	0.520971	3.1309	0.413801	1.53963	0.917319	2.00496	2.92659	1.58619	0.573709	1.71075	1.3881	1.03365	0.879291	1.70948	0.71495	1.42822	1.24244	1.82059	0.630849	1.25013	1.7956	1.29352	0.834087	1.24078	1.49761	2.02077	2.30336	0.243672	1.03228	0.827286	0.692758	1.52548	2.78582	1.42933	1.84828	0.826263	1.26856	1.10634	0.764445	1.04234	0.855972	0.795667	2.8277	1.58574	1.59981	3.86776	1.58237	1.02677	0.805128	0.897033	2.12359	1.70751	4.20968	2.25628	2.34911	3.77871	2.28148	0.012163	0.007006	0.002118	0.010121	0.007097	0.008817	0.00205	0.003876	0.002478	0.005748	0.008148	0.002678	0.09266	0.009865	0.089468	0.040394	0.00406	0.003486	0.032466	0.301973	0.015284	0.008341	0.003525	0.002072	0.003297	0.009676	0.012476	0.072551	0.003368	0.00891	0.009858	0.005124	0.007114	0.011072	0.006946	0.011886	0.011662	0.001971	0.009472	0.002664	0.007515	0.003952	0.003203	0.003532	0.016331	0.015763	0.005417	0.018943	0.001236	0.004632	0.003013	0.002999	0.00316	0.005134	0.028931	0.25816	0.001737	0.009644	0.014669	0.002764	0.005824	0.003629	0.007243	0.00531	0.005628	0.001824	0.006419	0.003162	0.002438	0.003331	0.006141	0.005868	0.003073	0.002863	0.004708	0.014501	0.021956	0.001338	0.003417	0.002984	0.004195	0.011276	0.015963	0.001739	0.00137	0.004494	0.010015	0.002828	0.017607	0.003814	0.003466	0.00874	0.001942	0.004478	0.003676	0.035169	0.017611	0.024306	0.021347	0.007252	0.003372	0.002843	0.003596	0.002209	0.005176	0.010226	0.009551	0.007321	0.007172	0.002951	0.010341	0.00812	0.004513	0.005004	0.004973	0.003465	0.02888	0.005077	0.011455	0.002647	0.002228	0.020526	0.004114	0.003596	0.010041	0.004068	0.027192	0.002581	0.077311	0.005434	0.008347	0.00746	0.004482	0.01467	0.05177	0.008094
Abiotrophia defectiva ATCC 49176	0.423304	0.43074	0.137625	0.292324	0.083677	0.223013	0.142409	0.148776	0.122273	0.050902	0.066493	0.013587	1.5827	0.036643	0.240265	0.057646	0.052918	0.110782	0.414301	0.08197	0.409536	0.101584	1.00365	0.073197	0.108497	0.019264	0.157581	0.11288	0.067244	0.125371	0.142422	0.622797	0.078977	0.071202	0.111843	0.192413	0.092461	0.440074	0.016055	0.071445	0.123672	0.149684	0.057126	0.187708	0.12568	0.050255	0.028138	0.14474	0.536181	0.089119	0.12603	0.043467	0.032968	0.112474	0.070305	0.121957	0.1019	0.058591	0.050207	0.605029	0.064332	0.238887	0.121214	0.130748	0.1716	0.043158	0.19871	0.044267	0.020571	0.080952	0.232866	0.083775	0.123588	0.074095	0.097356	0.090286	0.031796	0.14058	0.147382	0.056143	0.098337	0.127012	0.113727	0.147938	0.11341	0.291775	0.075859	0.224101	0.087275	0.075168	0.069759	0.570642	0.027069	1.86096	0.108771	0.426644	0.064406	0.194724	0.245286	0.037016	0.075898	0.467881	0.062555	0.060313	0.058867	1.87555	0.092597	0.007459	0.087589	0.124179	0.049919	0.110301	0.479311	0.075753	0.130457	0.499178	0.013078	0.20561	0.110449	0.075574	0.10782	1.39154	0.068042	0.242598	0.063659	0.119686	0.104362	0.063851	0.067654	0.053838	0.119813	0.136564	0.102279	0.090851	1.08192	0.963457	0.106038	0.09082	0.038371	0.157782	1.19755	0.058272	0.446589	0.076113	0.154864	0.060314	0.13429	0.085031	0.159907	0.060008	2.05862	0.119057	0.736348	0.047511	0.239575	0.254284	0.061866	0.192983	0.46082	0.064223	0.389808	0.01927	0.204344	0.151326	0.050696	0.166119	0.066516	0.033556	0.088233	0.108964	0.058035	0.113207	0.805658	0.184448	0.094933	0.074994	0.075627	0.146896	0.027072	0.13346	0.274262	0.031719	0.009988	0.142245	0.527231	0.093351	0.067387	0.524111	0.134361	0.045408	0.771996	0.058173	0.28132	0.082573	0.03144	0.250606	0.06847	0.834974	0.084497	0.603651	0.09149	0.050273	0.291694	0.087059	0.068464	0.180351	0.048936	0.143021	0.884766	0.126261	0.120373	0.149984	0.194309	0.028365	0.105503	1.27032	0.235139	0.127074	0.034412	0.053538	0.173201	0.048491	0.131393	0.071519	0.234868	0.586125	0.138674	0.763135	0.028956	0.467085	0.213142	0.029992	0.253958	0.070142	0.07568	0.088263	0.286483	0.15503	0.066177	0.095018	0.134459	0.536528	0.141444	0.170358	0.091801	0.14478	0.16129	0.101447	0.036959	0.06418	0.060743	0.142979	0.037488	0.145263	0.114051	0.071601	0.071803	0.0752	0.120525	0.088115	0.069441	0.102163	0.109542	0.10095	0.015375	0.148607	0.031457	0.018426	0.104754	0.036598	0.102928	0.118962	0.10733	0.069876	0.021916	0.067456	0.072877	0.118058	0.116791	0.176383	0.160504	0.090494	0.08884	0.067575	0.201129	0.071927	0.04366	0.059068	0.557668	0.023665	0.048277	0.057711	0.039685	0.182384	0.118181	0.127879	0.116562	0.034201	0.007634	0.321538	0.05847	0.207989	0.12798	0.040499	0.048179	0.051852	0.562871	0.519021	0.237207	0.097544	0.092759	0.064628	0.079284	0.085543	0.072313	0.531864	0.04085	0.495956	0.137199	0.97486	0.051907	0.119133	0.143052	0.04693	0.128228	0.384898	0.060273	0.031009	0.09247	0.187122	0.063908	0.215435	0.177526	0.192901	0.40508	0.076078	0.315917	0.165663	0.111553	0.146302	0.458091	0.175882	0.449039	0.050262	0.450407	0.032429	0.180907	0.160731	0.056638	0.727921	0.030672	0.637092	0.034586	0.180024	0.248439	0.094803	3.64372	2.48943	0.052286	0.051039	0.459647	0.676791	0.151194	0.084585	0.058258	0.002083	0.167532	0.176602	0.669406	0.722826	0.127599	0.363237	0.150911	0.118403	0.012051	0.004734	0.006892	0.015462	0.01699	0.00419	0.004346	0.017053	0.003904	0.011276	0.005185	0.010673	0.010161	0.00633	0.01588	0.002532	0.00774	0.002579	0.00639	0.000651	0.015713	0.000941	0.007914	0.026987	0.023147	0.002107	0.000345	0.003929	0.000406	0.002194	0.011826	0.017385	0.026359	0.008512	0.018846	0.005588	0.000815	0.021301	0.001298	0.008157	0.001325	0.006986	0.006726	0.003445	0.004403	0.008672	0.007059	0.05823	0.025939	0.038821	0.010091	0.193589	0.022221	1.04014	0.020524	0.07951	0.027958	0.113013	0.029516	0.093399	0.006717	0.010128	0.00514	0.017516	0.045198	0.058481	0.00828	0.021077	0.012461	0.011228	0.01669	0.017648	0.031849	0.003226	0.003886	0.005655	0.038686	0.033929	0.014169	0.077659	0.004729	0.025578	0.014113	0.124035	0.005129	0.015013	0.082589	0.016249	0.159126	0.016511	0.005817	0.007696	0.010652	0.030383	0.042831	0.018493	0.039953	0.090531	0.002958	0.071971	0.001662	0.008259	0.020689	0.009702	0.028964	0.012424	0.02284	0.030942	0.031228	0.016275	0.013527	0.015581	0.01797	0.218752	0.007392	0.012418	0.036228	0.008168	0.329408	0.010436	0.10086	0.020792	0.141563	0.036065	0.059017	0.156759	0.035366	0.027722	0.024221	0.015578	0.02279	0.02291	0.005478	0.024806	0.02897	0.003713	0.038523	0.027987	0.007014	0.032592	0.008842	0.013369	0.005463	0.008754	0.003365	0.008912	0.017951	0.012515	0.037288	0.009445	0.058993	0.018011	0.010016	0.03193	0.014316	0.002454	0.0229	0.003551	0.005826	0.058631	0.000895	0.032951	0.001342	0.007614	0.001322	0.007192	0.004759	0.006862	0.001513	0.003007	0.026565	0.042858	4.9e-05	0.04841	0.000183	0.071544	1.27158	0.068725	0.112717	0.303318	0.165551	0.23246	0.862436	0.170822	0.056954	0.380115	0.535215	0.203508	1.67104	0.061658	0.724214	0.184538	0.969614	0.038894	0.618977	0.258075	0.006348	0.009401	0.036098	0.162741	0.257336	0.280787	1.12977	0.176354	2.39362	0.138222	0.196137	0.128992	0.267873	0.080558	0.020016	0.481251	0.01122	0.193465	0.027612	0.03976	0.221245	0.235821	0.05575	0.054875	0.029687	0.107506	0.363839	0.243034	0.067618	0.044637	0.212094	0.087131	0.17294	0.04446	0.132576	0.281829	0.029499	0.146813	0.256547	0.138821	0.064208	0.447812	0.212325	0.308355	0.238464	1.0567	0.111108	0.308241	0.262453	1.20486	0.029328	0.227163	0.062328	0.205241	0.15344	0.020244	0.411826	0.3159	0.066785	0.518916	0.02957	0.438095	0.01992	0.390313	0.26771	0.444536	0.384421	0.643119	0.503107	0.64174	0.421474	0.358793	0.56031	0.336458	0.408731	0.35239	0.03406	0.812683	0.545295	0.451305	0.368523	0.41076	0.475918	0.290512	0.684336	0.470421	0.529584	0.268696	0.471026	1.04912	0.637973	0.318311	0.481194	0.390995	0.30674	0.734975	0.405037	0.695652	0.50158	0.567396	0.427336	0.631257	0.491452	0.583192	0.273936	0.348912	0.451866	0.520912	0.651759	0.40049	0.511166	0.488619	0.702634	0.477115	0.586436	0.385636	0.430909	0.591639	0.456159	0.502794	0.430869	0.313433	0.543224	0.582502	0.439048	0.423566	0.321676	0.681309	0.466675	0.368514	0.75027	0.355639	0.387689	0.531735	0.506691	0.461168	0.477035	0.451362	0.540633	0.40494	0.323421	0.561864	0.365517	0.560597	0.70067	0.516812	0.808873	0.839827	0.568149	0.404201	0.565583	0.506615	0.677762	0.515977	0.660335	0.863886	0.473097	0.553298	0.595497	0.351721	0.549094	0.564519	0.460174	0.446678	0.308081	0.539714	0.438979	0.416456	0.51143	0.387707	0.57688	0.424292	0.307802	0.57543	0.171674	0.515301	0.517951	0.584526	0.51599	0.58688	0.364761	0.258739	0.330382	0.359379	0.586101	0.573379	0.404903	0.375709	0.504392	0.751487	0.456693	0.401254	0.769408	0.40774	0.462912	0.550865	0.505852	0.365287	0.40878	0.074658	0.470088	0.333254	0.337701	0.216133	0.382222	0.531737	0.60515	0.339273	0.483662	0.47243	0.452703	0.560896	0.35105	0.46223	0.56547	0.448678	0.422592	0.434942	0.69537	0.460155	0.345668	0.419622	0.619742	0.393038	0.277452	0.534246	0.386221	0.502577	0.41407	0.450166	0.062493	0.029872	0.230073	0.11651	0.173838	0.202495	0.073243	0.087757	0.051657	0.33914	0.113454	0.081925	0.176598	0.408231	0.868306	0.081469	0.019821	0.087642	0.118818	0.231452	0.097995	0.097014	0.071926	0.093233	0.144337	0.33685	0.693324	0.188879	0.100079	0.213857	0.056934	0.032315	0.925779	0.138551	0.089319	0.254035	0.079722	0.202942	0.381327	0.211239	0.094419	0.036889	0.089318	0.100238	0.150143	0.139704	0.10279	0.021204	0.030255	0.045322	0.079041	0.023756	0.112324	0.363978	0.859781	0.057214	0.639986	0.0805	0.032325	0.236525	0.175773	0.196659	0.175752	0.151781	0.057789	0.364266	0.038708	0.038017	0.041178	0.214033	0.026545	0.062939	0.042228	0.16961	0.340414	0.771288	0.049572	0.177607	0.071658	0.071499	0.122852	0.219084	0.052104	0.045586	0.134001	0.073589	0.048651	0.124587	0.11431	0.127347	0.151495	0.145475	0.107391	0.133713	0.577062	0.316806	0.185425	0.113033	0.312789	0.290275	0.031938	0.026045	0.026679	0.28408	0.277892	0.128658	0.102907	0.233076	0.063912	0.147997	0.099401	0.215788	0.166589	0.160128	0.170376	0.266504	0.0791	0.05825	0.176812	0.041003	0.283196	0.094776	0.082577	0.119307	0.051965	0.168674	0.045913	0.055475	0.289659	0.146431	0.10064	0.045232	0.162251	0.214685	0.071382
Lachnoclostridium phytofermentans ISDg	0.08657	0.0029	0.07123	0.00344	0.03261	0.0127	0.05606	0.10349	0.00193	0.02574	0.02269	0.01538	0.00532	0.01601	0.00046	0.06851	0.00094	0.04247	0.00135	0.05406	0.00469	0.06389	0.00872	0.02401	0.04019	0.00018	0.10726	0.07339	0.00061	0.07277	0.02694	0.01116	0.00102	0.02857	0.08085	0.00166	0.03499	0.00284	0.0053	0.02668	0.00047	0.03625	0.02125	0.07868	0.0985	0.02192	0.01091	0.05373	0.00163	0.03742	0.00055	0.02687	0.01317	0.08141	0.02164	0.00073	0.05739	0.0007	0.01939	0.00292	0.03888	0.0178	0.02438	0.07084	0.00292	0.01915	0.00164	0.01928	0.0121	0.02195	0.0015	0.01621	0.0023	0.04052	0.04541	0.06914	0.01871	0.00289	0.0969	0.03072	0.05246	0.00275	0.03729	0.03678	0.05919	0.00062	0.04744	0.00506	0.0403	0.02983	0.04609	0.00171	0.01277	0.01348	0.02588	0.00577	0.03444	0.15245	0.00303	0.01642	0.03045	0.02196	0.02311	0.01913	0.04145	0.03652	0.05159	0.00828	0.00067	0.04162	0.01343	0.06433	0.00435	0.05202	0.06379	0.00116	0.004	0.00065	0.08021	0.00045	0.04415	0.01375	0.03084	0.13544	0.01541	0.05944	0.0572	0.04085	0.0274	0.04955	0.03771	0.05132	0.0004	0.06876	0.01371	0.00439	0.05541	0.03675	0.02619	0.06845	0.005	0.02401	0.00367	0.03263	0.00093	0.00624	0.00549	0.0308	0.05959	0.02362	0.00313	0.03125	0.00784	0.0252	0.00468	0.00472	0.03712	0.00596	0.00565	0.02229	0.01124	4e-05	0.0861	0.0009	0.0183	0.0042	0.032	0.00122	0.02393	0.002	0.03001	0.07478	0.00465	0.07221	0.03786	0.00283	0.04003	0.00327	0.01619	0.07778	0.00126	0.0166	0.00452	0.00161	0.00342	0.04247	0.02765	0.0037	0.0004	0.02245	0.00912	0.02107	0.00572	0.02757	0.00021	0.07763	0.02288	0.00337	0.03526	0.00265	0.00103	0.03403	0.18024	0.00445	0.04432	0.10996	0.0007	0.05196	0.00518	0.0562	0.00242	0.06245	0.06304	0.01531	0.0568	0.02978	0.0645	0.05453	0.01792	0.01093	0.00342	0.03244	0.00151	0.02337	0.07122	0.00347	0.06397	0.00549	0.0177	0.00305	0.00149	0.01715	0.00447	0.00022	0.03481	0.03026	0.00472	0.06635	0.03444	0.00295	0.04527	0.00868	0.05706	0.00321	0.03155	0.03894	0.07426	0.05211	0.01818	0.03502	0.00062	0.06043	0.01996	0.05349	0.05771	0.03423	0.02999	0.00043	0.04712	0.02973	0.04409	0.0469	0.07241	0.03314	0.0041	0.08542	0.01992	7e-05	0.05389	0.02117	0.0545	0.05292	0.01673	0.06724	0.0079	0.02633	0.04243	0.06789	0.08258	0.06866	0.00201	0.04458	0.0419	0.02668	0.00208	0.03253	0.01683	0.03655	0.0085	0.00812	0.02124	0.03856	0.0174	0.07884	0.01513	0.03255	0.03246	0.01112	4e-05	0.00092	0.02127	0.00071	0.02612	0.01276	0.03118	0.01879	0.007	0.0028	0.00098	0.0234	0.05195	0.00232	0.00238	0.02384	0.01651	0.00267	0.01354	0.00591	0.06355	0.00882	0.0434	0.0444	0.00476	0.04519	0.06876	0.00473	0.02222	0.01182	0.04483	0.00235	0.03141	0.00654	0.10255	0.03978	0.00772	0.04043	0.00209	0.07515	0.07792	0.06084	0.00473	0.04832	0.00435	0.02098	0.08147	0.01928	0.00147	0.04388	0.00019	0.0037	0.01786	0.01661	0.01548	0.00159	0.10019	0.06089	0.00689	0.00924	0.02274	0.02997	0.00721	0.0082	0.05979	0.02145	0.00035	0.00037	0.07388	0.07884	0.00616	0.00646	0.00167	0.0024	0.08026	0.06461	0.0004	7e-05	0.0004	0.00066	0.00058	0	0.00063	1e-05	0.00115	0	0.0012	0	0.00116	1e-05	0.00089	3e-05	0.00063	0	0.00052	0	0.00029	0	6e-05	0.00084	0.0004	0.00061	0	0.0013	0	0.00071	0	0.00128	0.00156	0	0.001	0	0.00034	8e-05	0.00058	3e-05	0.00057	7e-05	0.00128	0	0.00079	0.00102	0	0.00114	0	0.00188	0.00065	4e-05	0.00077	0.01631	0.00043	0.00017	0.00043	0.00038	0.00038	0.00033	0.00088	3e-05	0.00057	4e-05	0.00015	0.00067	3e-05	0.00079	0	0.00048	0	0.00065	0	0.0006	0	0.00021	0	0.00052	0.00016	2e-05	0.00031	0	0.00037	0	7e-05	1e-05	0	0.00037	0	0.00061	0	0.00083	2e-05	0.00083	0	0	3e-05	0.00168	0	0.00157	0	7e-05	0.00123	0	0.00086	0	0.0008	2e-05	0.00048	0	0.00067	0	0.00042	0.00755	0.00097	0.00191	9e-05	0.00062	0.00323	0.00158	0.00025	0.00092	0	0	0.00067	0.00198	0.00014	0.0011	0.00095	3e-05	0.00075	2e-05	0.00045	0	0.0005	0	0.00112	0	0.00073	7e-05	0.00054	0	0.00086	0	0.00047	5e-05	0.00099	0	0.00208	0	0.0009	0	0.00017	4e-05	0.00015	0	0.00035	0	0.00024	0	0.00248	0	0.00118	0	0.00198	0	0.00072	2e-05	0.00028	0.00011	0.00058	0.00274	0	0.00417	2e-05	0.0046	0.03294	0.03995	0.00525	0.19932	0.00684	0.07508	0.02913	0.04473	0.00804	0.08439	0.06316	0.04801	0.01866	0.04732	0.01993	0.04843	0.08387	0.01905	0.03416	0.05322	0.00711	0.00606	0.00104	0.07934	0.00968	0.12455	0.02852	0.06277	0.04463	0.08878	0.03072	0.04924	0.01124	0.03747	0.01276	0.195	0.01131	0.06491	0.008	0.02376	0.00602	0.11582	0.00395	0.02636	0.01694	0.05057	0.01965	0.07744	0.00147	0.0159	0.02003	0.05405	0.01283	0.01197	0.01629	0.09306	0.01275	0.08192	0.01061	0.02741	0.04038	0.01701	0.08678	0.01631	0.07147	0.02206	0.04584	0.02487	0.1737	0.02152	0.01098	0.01042	0.02796	0.0059	0.085	0.02285	0.1797	0.0234	0.0231	0.01923	0.00884	0.02039	0.00935	0.26246	0.20275	0.31768	0.25103	0.46341	0.37854	0.4913	0.3516	0.28584	0.38537	0.21964	0.35725	0.24352	0.02771	0.65147	0.29336	0.38907	0.3065	0.34644	0.35167	0.2776	0.40645	0.3555	0.46138	0.2059	0.35275	0.91527	0.51796	0.2616	0.38194	0.30728	0.24114	0.5862	0.36237	0.53234	0.37592	0.42484	0.32481	0.4863	0.35575	0.44204	0.2095	0.28951	0.38398	0.3453	0.47538	0.31897	0.41839	0.38692	0.4286	0.36304	0.45835	0.32769	0.33817	0.44603	0.35907	0.37618	0.31345	0.22966	0.31906	0.46378	0.31351	0.34126	0.2527	0.5319	0.34774	0.29424	0.47061	0.29977	0.30228	0.45799	0.39018	0.35392	0.38212	0.369	0.42319	0.28736	0.24024	0.40922	0.27213	0.42104	0.48588	0.38234	0.60051	0.50536	0.43055	0.31487	0.35762	0.36964	0.52752	0.41436	0.51827	0.57514	0.40431	0.4361	0.45123	0.29631	0.42123	0.40136	0.34074	0.34894	0.22975	0.41363	0.36394	0.36156	0.39905	0.3111	0.40988	0.31374	0.26085	0.4256	0.11786	0.40033	0.38768	0.43541	0.48434	0.48061	0.24625	0.22904	0.27545	0.27897	0.43964	0.44529	0.33958	0.30972	0.3152	0.51761	0.31827	0.32646	0.68909	0.28303	0.33727	0.48573	0.35541	0.2625	0.31516	0.05303	0.38445	0.24641	0.29372	0.17785	0.30367	0.37785	0.45517	0.27129	0.38439	0.33707	0.32238	0.4078	0.22306	0.3907	0.36357	0.31827	0.27557	0.35744	0.50322	0.36647	0.30488	0.38354	0.46584	0.32181	0.1766	0.40692	0.37249	0.44164	0.28842	0.01103	0.0065	0.00154	0.00903	0.00773	0.00778	0.00184	0.00296	0.00306	0.00283	0.00777	0.00255	0.00223	0.00909	0.04981	0.02727	0.00372	0.00331	0.0322	0.00609	0.01485	0.00725	0.00285	0.00182	0.00342	0.01005	0.01199	0.0073	0.00247	0.00311	0.00569	0.00545	0.00798	0.01045	0.00722	0.01162	0.00207	0.00192	0.00963	0.00383	0.00731	0.00533	0.00354	0.00396	0.01653	0.01365	0.00751	0.01975	0.00115	0.00463	0.00257	0.00248	0.00263	0.00407	0.02581	0.00619	0.00183	0.01088	0.01716	0.003	0.00407	0.00449	0.00724	0.00489	0.00308	0.00157	0.00618	0.00314	0.00299	0.00275	0.00831	0.00787	0.0031	0.00354	0.00383	0.01612	0.02305	0.00198	0.0031	0.00425	0.00379	0.01384	0.01296	0.001	0.00146	0.00533	0.00997	0.00257	0.01579	0.00409	0.00428	0.00847	0.00165	0.00521	0.0028	0.00901	0.01399	0.02564	0.02296	0.00604	0.00454	0.00297	0.004	0.00185	0.00419	0.01042	0.011	0.00601	0.0072	0.00386	0.00432	0.00595	0.00458	0.00473	0.00623	0.00328	0.02014	0.00557	0.00828	0.00312	0.00209	0.0198	0.00392	0.00328	0.01101	0.00414	0.0227	0.00259	0.00825	0.00378	0.00688	0.00698	0.00456	0.01281	0.05675	0.00375
Clostridium lentocellum DSM 5427	0.0526	0.00191	0.02286	0.00318	0.0131	0.00437	0.01481	0.04779	0.00076	0.00805	0.01529	0.01384	0.00324	0.00488	0.00042	0.14144	0.00044	0.02052	0.00144	0.06846	0.00334	0.0177	0.00372	0.01077	0.01145	0.0001	0.03313	0.03729	0.00046	0.03203	0.00664	0.01034	0.00031	0.01941	0.05661	0.0018	0.01472	0.0028	0.00323	0.02147	0.00036	0.01001	0.01127	0.04181	0.02414	0.01201	0.00911	0.03063	0.00136	0.01431	0.00048	0.02497	0.00902	0.10701	0.00587	0.00107	0.04042	0.00101	0.00782	0.00289	0.01255	0.00679	0.00859	0.02222	0.00312	0.02174	0.00238	0.00856	0.00685	0.00804	0.00092	0.00521	0.00239	0.01253	0.01582	0.07229	0.01209	0.00267	0.02266	0.01508	0.0494	0.00139	0.03388	0.0091	0.03285	0.00049	0.03154	0.00455	0.01732	0.01219	0.03876	0.00151	0.00527	0.00841	0.01942	0.00384	0.01199	0.09731	0.00291	0.01597	0.01215	0.01293	0.01802	0.00997	0.04631	0.01543	0.0227	0.01497	0.00081	0.03036	0.00825	0.01469	0.00255	0.02022	0.03856	0.00155	0.00343	0.00069	0.14396	0.00076	0.05324	0.01341	0.02756	0.04996	0.00713	0.02943	0.02527	0.01162	0.0236	0.02052	0.03714	0.0185	0.00013	0.03142	0.00845	0.00217	0.05027	0.00921	0.02498	0.01545	0.00371	0.02308	0.0023	0.00981	0.00039	0.00801	0.0038	0.01154	0.02675	0.01151	0.00221	0.01188	0.00724	0.01497	0.00268	0.00261	0.01821	0.0024	0.00722	0.00902	0.01022	0.0002	0.02614	0.00063	0.00814	0.0024	0.01725	0.00053	0.01003	0.00143	0.04135	0.03395	0.00289	0.02512	0.02708	0.0013	0.04443	0.0017	0.00449	0.06744	0.00143	0.00549	0.00758	0.00165	0.00185	0.01312	0.01976	0.00237	0.00087	0.009	0.00397	0.01484	0.00226	0.01081	0.0005	0.02349	0.01477	0.00324	0.02658	0.00217	0.00113	0.01	0.0902	0.00426	0.01407	0.15857	0.00022	0.04478	0.00283	0.07642	0.00182	0.02392	0.01818	0.00846	0.0203	0.01408	0.01958	0.01857	0.01166	0.00401	0.00299	0.01177	0.00145	0.01213	0.03251	0.00293	0.02699	0.00311	0.01129	0.00246	0.00048	0.00607	0.00289	0.00019	0.01618	0.01614	0.0036	0.03254	0.00948	0.00193	0.01344	0.00532	0.01691	0.00178	0.01261	0.01663	0.01153	0.04859	0.01235	0.01877	0.00021	0.01212	0.00723	0.02924	0.02817	0.00992	0.01257	0.00036	0.01987	0.00894	0.01306	0.0161	0.02901	0.00947	0.00213	0.02722	0.01873	0.00015	0.01734	0.00834	0.0248	0.01384	0.01223	0.01933	0.00717	0.00756	0.01408	0.03348	0.02001	0.04806	0.00075	0.02792	0.02318	0.00556	0.00051	0.0134	0.01204	0.01905	0.0044	0.00518	0.02354	0.04747	0.01035	0.02048	0.01317	0.02264	0.01438	0.01431	0	0.00077	0.01176	0.00031	0.01798	0.00536	0.0187	0.01066	0.00397	0.0021	0.00061	0.01076	0.01651	0.00191	0.00134	0.01263	0.01114	0.00232	0.01796	0.00365	0.02293	0.00474	0.03025	0.01761	0.0025	0.07499	0.02001	0.00304	0.01919	0.00845	0.02661	0.00185	0.0106	0.00544	0.02527	0.01821	0.00397	0.00832	0.0013	0.06252	0.07901	0.03902	0.00316	0.04717	0.00546	0.0104	0.05785	0.00831	0.00096	0.01197	0.00032	0.00357	0.00611	0.01513	0.00494	0.00132	0.04786	0.0279	0.00712	0.00761	0.01074	0.01517	0.00546	0.0085	0.02791	0.0103	0.00044	0.00044	0.02992	0.02783	0.00536	0.00456	0.0018	0.0026	0.02676	0.01638	0.00019	0	0.00036	0.00026	0.00111	0	0.00064	0	0.00087	0	0.00069	4e-05	0.00021	0	0.00822	0	0.00017	0	0.00036	0	0.00101	0	3e-05	0.00021	0.00015	0.00031	0	0.00045	1e-05	0.00017	0	0.00069	0.00041	0	0.00072	0	0.00123	0	0.00036	0	0.00099	0	0.00053	0	0.00049	0.00067	0	0.00045	0	0.00028	0.00064	3e-05	0.00094	0.01916	0.00038	1e-05	0.00029	5e-05	0.00032	0	0.00023	0	0.00045	0	0	0.00019	0	0.00018	0	0.0005	0	0.00021	0	0.00014	0	0.00021	0	0.00097	0.00054	5e-05	4e-05	0	0.00073	0	0.0001	0	0	0.00059	0	0.00016	0	0.00038	3e-05	0.00034	0	4e-05	0	0.00079	0	0.00049	0	3e-05	0.00066	0	0.00091	0	0.00086	3e-05	0.00022	0	0.00032	0	0.00016	0.00707	0.00021	0.00083	3e-05	0.00053	0.00254	0.00064	6e-05	0.00225	0	0	0.0004	0.00096	3e-05	0.00108	0.00036	0	0.00047	0	0.00053	0	0.00039	0	0.00028	0	0.00048	0	0.00053	0	0.00036	0	0.00042	0	0.00018	0	0.00028	3e-05	0.00035	2e-05	0.00025	6e-05	2e-05	0	0	0	5e-05	0	0.00021	0	0.00015	0	9e-05	0	0.00038	0	0.00023	0	0.00049	0.0006	0	0.0015	0	0.00114	0.0268	0.02528	0.00436	0.12565	0.00817	0.03812	0.02631	0.02015	0.0062	0.04356	0.05525	0.0639	0.01556	0.08904	0.02221	0.0244	0.06207	0.01192	0.04	0.02633	0.00326	0.00466	0.00059	0.04951	0.01046	0.08511	0.02711	0.03538	0.04429	0.0531	0.02341	0.03293	0.00962	0.03041	0.00919	0.10305	0.00866	0.04507	0.00884	0.02018	0.00909	0.04656	0.00256	0.01669	0.01496	0.03439	0.0215	0.03794	0.00165	0.01641	0.0166	0.03393	0.01553	0.00265	0.02058	0.03234	0.01066	0.02883	0.01139	0.00748	0.02606	0.0151	0.04965	0.02106	0.03632	0.01939	0.03372	0.02444	0.07511	0.01844	0.00402	0.01073	0.01734	0.007	0.06001	0.01665	0.17897	0.02034	0.01749	0.01877	0.00341	0.01878	0.00306	0.24539	0.18856	0.27604	0.21981	0.36569	0.31082	0.44309	0.33797	0.23093	0.34814	0.21563	0.36737	0.68988	0.02353	0.62437	0.30349	0.32652	0.24568	0.37302	0.34477	0.25332	0.2618	0.30634	0.40526	0.16387	0.33961	0.69405	0.39453	0.25594	0.35461	0.26362	0.23744	0.42656	0.29863	0.50125	0.30056	0.31417	0.30574	0.43186	0.3524	0.34595	0.18207	0.26983	0.36613	0.25668	0.42543	0.28755	0.41779	0.34627	0.33226	0.29863	0.45966	0.29551	0.31993	0.36421	0.2816	0.30995	0.26756	0.21383	0.29421	0.41129	0.27402	0.32817	0.2317	0.50795	0.34435	0.25671	0.32687	0.28023	0.27281	0.39182	0.33071	0.31574	0.36101	0.34762	0.39659	0.26466	0.23882	0.34325	0.21671	0.32133	0.32413	0.33214	0.46443	0.38431	0.41066	0.31459	0.28561	0.3439	0.4479	0.33697	0.39898	0.43478	0.42098	0.38855	0.3813	0.26661	0.36047	0.41284	0.26603	0.36025	0.20085	0.33369	0.35972	0.33685	0.3381	0.29468	0.40528	0.27359	0.25752	0.36776	0.08459	0.43925	0.33293	0.35147	0.51411	0.5233	0.19917	0.20222	0.29614	0.2701	0.35949	0.39152	0.35424	0.34304	0.30203	0.50652	0.31359	0.28427	0.4109	0.24983	0.2989	0.47263	0.32911	0.23069	0.28277	0.05624	0.30876	0.2167	0.30656	0.1505	0.25735	0.34198	0.37088	0.30421	0.3725	0.27057	0.28316	0.3062	0.23135	0.33677	0.33141	0.30374	0.21855	0.28891	0.42659	0.30431	0.26245	0.30478	0.39303	0.2729	0.13995	0.37601	0.37477	0.37599	0.26539	0.01308	0.00558	0.0016	0.00953	0.00754	0.00702	0.00219	0.00355	0.00306	0.00344	0.00807	0.00234	0.00213	0.00965	0.05293	0.02956	0.00408	0.00307	0.03381	0.00672	0.01758	0.00794	0.00264	0.00183	0.00283	0.01069	0.01084	0.00679	0.00286	0.00384	0.00579	0.00602	0.00709	0.00886	0.00641	0.00989	0.00204	0.00222	0.01053	0.00344	0.00838	0.00488	0.00289	0.00345	0.0167	0.01336	0.00708	0.02257	0.00197	0.00577	0.00224	0.0039	0.00372	0.00334	0.02804	0.00704	0.00219	0.00911	0.01596	0.00337	0.00476	0.00472	0.00822	0.00412	0.0031	0.00168	0.00586	0.00289	0.00285	0.00268	0.00634	0.0065	0.00382	0.00344	0.00401	0.01464	0.02179	0.00208	0.00297	0.00359	0.0029	0.01516	0.01592	0.00173	0.00116	0.00526	0.00929	0.0024	0.01635	0.00309	0.0041	0.00946	0.00191	0.00443	0.00249	0.00894	0.01687	0.02568	0.02499	0.00576	0.00426	0.00217	0.0038	0.00159	0.0042	0.00982	0.01061	0.00627	0.00608	0.00332	0.00496	0.00548	0.00547	0.00495	0.00606	0.00321	0.02124	0.00581	0.00917	0.00286	0.00176	0.01985	0.00422	0.00392	0.00977	0.00376	0.02606	0.003	0.00869	0.00364	0.00712	0.00825	0.00565	0.01413	0.06437	0.00434
Ruminococcus champanellensis 18P13 = JCM 17042	0.77622	0.00209	0.46859	0.00138	14.1994	0.01397	0.43976	0.63343	0.00214	0.36216	0.66465	0.07672	0.00312	0.15331	8e-05	0.05532	0.0016	1.07506	0.00124	0.29531	0.00364	0.75235	0.00774	0.01797	0.13718	5e-05	0.78464	0.4365	0.00042	0.2749	0.30326	0.01264	0.00101	0.21136	0.04905	0.00181	0.37699	0.00214	0.4839	0.60901	0.0005	0.8183	0.66015	0.14772	0.5345	0.57975	0.41723	0.04937	0.00076	0.3146	0.0005	0.2435	0.0694	0.0499	0.44923	0.00086	0.91824	0.00073	0.3639	0.00193	0.81583	0.01128	0.37537	0.41953	0.00217	0.30327	0.00095	0.04971	0.15264	0.36594	0.00102	0.21831	0.00203	0.40062	0.21893	0.57868	0.77731	0.00219	0.02668	0.25041	0.59849	0.0024	0.94578	0.35729	0.79867	0.00135	0.48887	0.00219	0.36893	1.11072	0.25916	0.00102	0.22736	0.00558	0.34212	0.00722	0.09628	0.11842	0.00181	0.37213	0.93808	0.1084	0.61279	0.22214	0.67806	0.0236	0.56509	0.10676	0.00049	6.54816	0.54713	0.28429	0.00179	0.60763	0.3135	0.001	0.01803	0.00041	0.06543	0.00077	0.02081	0.01421	0.29691	0.54956	0.05381	1.01465	0.96224	0.05567	0.5244	0.02237	0.75826	0.09208	0.00129	0.35562	0.00927	0.00332	0.27895	0.23787	0.41126	0.5495	0.00259	1.38697	0.0013	0.78804	0.0005	0.01773	0.00362	0.03603	0.37312	0.67719	0.00269	1.15435	0.00376	0.24588	0.00907	0.004	0.58363	0.00531	0.0035	1.22726	0.00769	0.00047	0.67221	0.00044	0.27471	0.00371	0.42639	0.00112	1.45137	0.0018	1.93118	0.13913	0.00631	0.14571	0.11944	0.00127	0.09398	0.00378	0.20081	0.33563	0.00128	0.22421	0.03337	0.00092	0.00204	1.50524	0.43263	0.00421	0.0007	1.26084	0.00372	1.04092	0.00338	0.55072	0.00034	0.07067	0.16139	0.00281	0.03264	0.00126	0.0011	0.30108	0.09627	0.00348	0.98696	0.13067	0.00027	1.40061	0.00353	0.2871	0.00252	0.13545	0.34967	0.36216	2.82619	0.01836	0.08769	0.84837	0.1731	0.40784	0.00275	0.24088	0.0009	0.65667	0.54685	0.00465	0.4943	0.00358	0.18509	0.00601	0.0019	0.11054	0.00338	0.00022	0.47256	2.26863	0.0039	0.72539	0.15681	0.0025	0.25941	0.00637	0.2544	0.00235	0.7165	0.58475	0.66183	0.9409	0.35868	0.27799	0.0001	0.58096	0.15007	0.13095	0.06725	2.27779	0.90896	0.00054	0.79208	0.60857	0.60353	0.57636	0.42593	0.46226	0.16321	0.82278	0.36115	0.0001	0.60499	0.50014	0.96806	1.47935	0.31136	0.53341	0.18133	0.21727	0.33125	0.07941	0.92162	0.89225	0.0016	1.62296	0.35429	0.27947	0.00309	0.75968	0.05731	0.53016	0.00234	0.06792	0.75935	0.69654	0.31851	0.32191	0.13035	0.2865	0.3321	0.86412	0	0.00091	0.19829	0.0002	0.17793	0.00777	1.01029	0.84542	0.00381	0.00336	0.00084	0.76123	0.31843	0.00265	0.00149	0.24398	0.32757	0.00211	0.62929	0.00328	0.94609	0.00293	0.43793	0.12185	0.00364	0.03359	0.15834	0.00562	0.66282	0.24863	0.30829	0.00248	0.13546	0.00496	0.69211	0.50804	0.00592	1.9315	0.00284	0.18663	0.82408	0.15595	0.00284	0.29612	0.00532	0.39066	0.22022	0.75858	0.00048	0.20183	0.00071	0.0036	0.57651	0.00817	0.49077	0.00133	0.55775	0.11193	0.00459	0.01411	0.03549	0.05469	0.00474	0.00384	0.094	0.08036	0.00024	0.00046	0.99803	0.12367	0.00514	0.0078	0.00079	0.00095	0.87076	0.92127	0.67704	0.00046	0.28358	0.0024	1.16212	0.00028	0.046	0.00064	0.0605	2e-05	0.04615	0.00011	0.02741	5e-05	0.04297	0	0.01306	0	0.0794	0	0.1011	0	8e-05	0.07145	0.03372	0.2122	0	0.06338	0.0001	0.42438	0	0.15102	0.10772	0	0.10521	0	0.12366	0	0.08267	0.0002	0.03809	0.00021	0.2189	0	0.21481	0.1744	0	0.02457	0	0.03282	0.04711	5e-05	0.06864	0.00695	0.11725	0	0.05035	0.00011	0.04712	5e-05	0.31192	0	0.0502	3e-05	5e-05	0.01792	0	0.05859	0	0.04278	0	0.00499	0	0.04425	0	0.009	0	0.07482	0.01405	0.00183	0.02884	0	0.01778	0	0.02422	0	0	0.01369	0	0.00665	0	0.04052	0	1.05249	0	0	0	0.06912	0	0.28899	0	0.01891	0.11408	0	0.10512	0	0.03959	0.00024	0.09458	0	0.26352	0	0.08339	0.00603	0.07983	0.12126	0	0.0794	0.0013	0.10892	0	0.09752	5e-05	0	0.11005	0.07598	2e-05	0.01685	0.01255	0	0.01753	0	0.236	0	0.27316	0	0.12573	0	0.07556	0	0.17529	0	0.07275	9e-05	0.1631	0.00017	0.01663	4e-05	0.06794	0	0.0446	0	0.0011	0.00044	0.01368	0	0.06179	0	0.03553	0	0.006	0	0.00471	0	0.00596	0	0.02415	0	0.03884	0	0.11311	0.08809	0	0.0893	0	0.20794	0.05201	0.42217	0.00838	2.03956	0.01533	0.82397	0.05982	1.03356	0.01231	0.42283	0.10335	1.7905	0.01506	0.04044	0.02311	0.41057	0.11205	0.85015	0.06801	0.41451	0.01141	0.44719	0.00136	0.82224	0.01576	1.76307	0.0424	0.62323	0.04588	4.27179	0.03126	0.62809	0.03239	0.1862	0.01005	1.10015	0.00819	0.2177	0.01575	0.34798	0.01575	1.03403	0.00547	0.6588	0.01714	0.89314	0.02703	0.78342	0.00203	0.26709	0.01746	0.63727	0.03535	0.00685	0.02211	3.70602	0.02016	0.13453	0.0128	0.0567	0.33906	0.02198	0.52691	0.03748	0.41638	0.04468	0.48912	0.04452	2.07625	0.03151	0.04029	0.01821	0.3505	0.00494	1.70284	0.01771	0.50429	0.03508	0.15941	0.03975	0.03728	0.02759	0.00496	1.16422	0.40098	0.54078	0.8829	0.72485	0.38042	1.32966	1.8382	0.79898	0.64361	0.28051	3.21899	0.70577	0.04387	2.08599	0.54995	1.13543	0.58349	0.28096	0.81468	0.3786	1.66113	1.5714	0.75214	0.22249	1.76176	1.98256	1.02104	0.34509	1.48788	0.68273	2.34004	0.69198	0.31889	1.41114	0.41407	2.17976	0.52491	0.57675	1.70599	1.24215	1.02685	0.41366	1.57665	0.81871	0.71908	0.43285	0.84467	0.34258	1.14503	0.48867	3.31469	0.29105	0.45998	0.57814	1.08035	0.3884	0.78475	0.29437	1.62961	1.36884	0.58707	0.31727	0.44722	1.22182	0.78435	0.37678	0.73791	0.51208	0.401	0.63717	0.34854	1.30221	0.53334	0.73116	0.58186	1.56659	0.33415	0.93551	1.1561	0.95549	0.78362	0.51431	1.89691	0.44925	0.81059	0.30206	0.34143	0.71724	1.35203	0.98706	0.58968	0.67373	0.51295	0.82909	3.42311	0.47632	1.25459	1.38208	1.50077	0.57196	0.85031	0.73714	0.49057	0.47377	0.66763	0.71771	1.36086	0.72984	0.40215	0.37228	0.09726	0.57458	0.87092	1.02629	0.54906	2.03224	1.45168	0.21448	2.22715	0.48485	0.68851	0.98202	0.83871	0.34884	0.78218	1.20119	0.91413	1.60673	1.06565	0.34978	0.31572	0.82909	1.2772	1.85394	1.30014	0.66408	1.23016	0.32814	0.32391	0.29145	0.25464	0.52945	0.73431	0.23331	2.54173	1.17492	0.77902	0.6369	0.22364	0.63029	0.68947	1.30749	0.26928	0.30876	0.93443	0.42031	1.01864	0.39459	1.37952	0.33938	0.28763	0.45767	0.23153	0.31774	0.5774	0.00577	0.00357	0.00107	0.00445	0.00448	0.00528	0.00141	0.0027	0.00159	0.00099	0.00554	0.0015	0.00118	0.00395	0.02901	0.01875	0.0017	0.00142	0.01669	0.00523	0.0085	0.00524	0.00075	0.00099	0.00197	0.00549	0.00749	0.00565	0.0012	0.00101	0.00286	0.00226	0.00352	0.00699	0.00436	0.0054	0.00076	0.0006	0.00432	0.00117	0.00415	0.00135	0.00154	0.00141	0.0107	0.0105	0.0033	0.01145	0.0007	0.00215	0.00127	0.00169	0.00114	0.00252	0.01514	0.00499	0.00083	0.006	0.0093	0.00175	0.00255	0.00212	0.00423	0.00188	0.00209	0.00063	0.00228	0.00208	0.00155	0.00204	0.00417	0.00269	0.0012	0.00205	0.00173	0.00881	0.01185	0.00129	0.00185	0.00174	0.00315	0.00523	0.0061	0.00059	0.00061	0.00229	0.00399	0.00126	0.00969	0.00173	0.0016	0.00352	0.00073	0.00332	0.00212	0.00536	0.01254	0.01085	0.01161	0.00308	0.00318	0.00193	0.00311	0.00073	0.00165	0.00655	0.00553	0.00474	0.00477	0.00118	0.00535	0.00239	0.00327	0.00208	0.00283	0.00256	0.01249	0.00277	0.00385	0.0015	0.00192	0.01314	0.00135	0.00192	0.00587	0.00366	0.01364	0.00182	0.00477	0.00271	0.00355	0.00333	0.00207	0.0072	0.0202	0.00228
Ruminococcus flavefaciens FD-1	0.304574	0.004023	0.16501	0.003275	0.206012	0.022775	0.079002	0.288101	0.00244	0.154178	0.157099	0.016249	0.008599	0.009592	0.00074	0.021743	0.002143	0.363998	0.001069	0.055534	0.011506	0.26663	0.012935	0.004651	0.027175	8.1e-05	0.353062	0.066934	0.000459	0.092831	0.150173	0.024457	0.001896	0.056509	0.022794	0.002693	0.294577	0.004098	0.10891	0.11904	0.0003	0.192823	0.078746	0.046725	0.210127	0.16675	0.063149	0.017562	0.001436	0.077282	0.000664	0.071068	0.018044	0.034696	0.152775	0.001844	0.123466	0.00112	0.129891	0.002533	0.300279	0.027829	0.100002	0.129534	0.003625	0.149158	0.002641	0.014165	0.0288	0.066131	0.002539	0.071587	0.00383	0.308898	0.060047	0.099848	0.430691	0.006152	0.0238	0.103856	0.170059	0.005469	0.11204	0.255007	0.065933	0.000406	0.17277	0.007245	0.087739	0.059129	0.066853	0.00186	0.10755	0.01713	0.115276	0.005619	0.029929	0.084371	0.004499	0.093389	0.278497	0.070123	0.118705	0.032691	0.220642	0.066062	0.319115	0.022542	0.000683	0.207421	0.08052	0.103748	0.007259	0.118715	0.089179	0.000902	0.003562	0.000647	0.013799	0.00067	0.022335	0.043288	0.057705	0.232654	0.008151	0.123609	0.281991	0.011491	0.251044	0.018305	0.149637	0.028481	0.000538	0.119448	0.0203	0.004358	0.059555	0.103856	0.044193	0.169981	0.00433	0.159254	0.003945	0.300746	0.000746	0.006003	0.010681	0.010894	0.054868	0.1748	0.00417	0.203448	0.011045	0.073064	0.005423	0.011133	0.168481	0.007695	0.010159	0.714677	0.020073	0.0004	0.315116	0.000939	0.0782	0.009427	0.125443	0.001763	0.209711	0.002906	0.1753	0.065759	0.015646	0.050426	0.016808	0.007498	0.024399	0.006321	0.069134	0.142424	0.002475	0.072693	0.01128	0.003459	0.002859	0.724414	0.178524	0.00617	0.00104	0.341477	0.006101	0.158741	0.014752	0.133741	0.000238	0.054078	0.044064	0.007001	0.010707	0.002816	0.001789	0.131224	0.029441	0.014688	0.2293	0.085198	0.000216	0.651548	0.011733	0.057492	0.005855	0.111995	0.212301	0.057221	0.811882	0.05742	0.017689	0.31119	0.059081	0.070301	0.0054	0.137389	0.001514	0.082183	0.138309	0.00423	0.127904	0.007392	0.041876	0.004616	0.00081	0.035259	0.008553	0.00062	0.073379	0.09167	0.007512	0.355177	0.083983	0.007148	0.121728	0.013429	0.013593	0.004648	0.201971	0.133664	0.09755	0.289631	0.099277	0.076006	0.001083	0.188022	0.034996	0.08397	0.024571	1.27679	0.492324	0.000955	0.446447	0.110192	0.088355	0.225274	0.131021	0.133752	0.035338	0.10374	0.045148	8.9e-05	0.322517	0.085784	0.199213	0.416501	0.106988	0.108639	0.032001	0.052724	0.097695	0.027095	0.299085	0.360954	0.002734	0.421935	0.189133	0.07091	0.003295	0.387663	0.041074	0.095067	0.008031	0.049892	0.10717	0.071397	0.051941	0.105608	0.045039	0.084354	0.1431	0.059199	3.7e-05	0.001348	0.064477	0.000556	0.093987	0.002992	0.060009	0.13598	0.008636	0.007435	0.001153	0.079352	0.061264	0.004358	0.004065	0.135659	0.089898	0.003173	0.110198	0.007873	0.564191	0.012494	0.031878	0.016897	0.011158	0.014233	0.065983	0.007651	0.143974	0.119884	0.174261	0.006114	0.142781	0.007883	0.225377	0.141161	0.009119	0.108671	0.004746	0.060416	0.50152	0.178393	0.006143	0.115419	0.006603	0.043713	0.096489	0.217328	0.001463	0.046729	0.00126	0.005938	0.282003	0.026205	0.171903	0.002243	0.232076	0.044466	0.008545	0.009479	0.01669	0.018102	0.00822	0.006339	0.043137	0.029098	0.00036	0.000935	0.345979	0.046755	0.006794	0.00732	0.001999	0.00259	0.442949	0.378934	0.005718	0	0.00342	0.000865	0.003074	3e-05	0.001663	1.7e-05	0.00335	0	0.002268	2e-05	0.012239	3.1e-05	0.008291	0	0.000664	0	0.006481	0	0.006492	0	0	0.007257	0.002138	0.066667	0	0.015379	1.3e-05	0.160457	0	0.015581	0.011409	0	0.016128	0	0.009275	0	0.006251	0	0.002187	0	0.030663	0	0.040558	0.032292	0	0.001549	0	0.001657	0.009042	2.8e-05	0.022636	0.013412	0.007302	3.1e-05	0.002433	5.9e-05	0.002173	3.1e-05	0.015543	1.9e-05	0.001404	3.4e-05	0	0.001187	0	0.006822	3.1e-05	0.004083	0	0.000543	0	0.000722	0	0.000376	0	0.001656	0.000942	0.00069	0.000706	0.000156	0.001079	5.2e-05	0.00025	0	0	0.00065	3e-05	0.00125	2.9e-05	0.002892	0	0.006576	0	0	0	0.001521	0	0.012216	0	0.000889	0.008056	0	0.007061	0	0.004775	1.3e-05	0.005447	0	0.004668	0	0.002887	0.006095	0.004812	0.014633	0.0001	0.001555	0.003032	0.032211	3.1e-05	0.007305	4.8e-05	0.000121	0.025445	0.005014	3.1e-05	0.001245	0.000966	0	0.001494	3.1e-05	0.035331	0	0.041199	3.1e-05	0.019639	0	0.021845	0	0.053674	8.1e-05	0.001393	0	0.005718	3.2e-05	0.001332	0	0.008344	0	0.006283	0	0.000159	5e-05	0.001292	0	0.007996	5.5e-05	0.003009	3.1e-05	9e-05	6.3e-05	0.00033	0	0.000269	1.2e-05	0.001845	0	0.002371	2.2e-05	0.007157	0.007794	0	0.007872	0	0.021583	0.050269	0.107691	0.005941	0.70956	0.016474	0.208283	0.053632	0.178631	0.011379	0.148463	0.09057	0.12989	0.020288	0.016739	0.027462	0.291928	0.087254	0.151753	0.07049	0.079953	0.006648	0.050812	0.001294	0.101763	0.019093	1.05349	0.036061	0.140276	0.060688	0.377902	0.030203	0.099137	0.018522	0.047606	0.013497	0.484301	0.008899	0.102112	0.012305	0.104232	0.011747	0.419242	0.003538	0.19032	0.018025	0.580821	0.03162	0.310652	0.002392	0.075434	0.018907	0.231279	0.033704	0.003257	0.026373	1.6311	0.016468	0.070701	0.019009	0.01409	0.097915	0.023674	0.19966	0.037962	0.076877	0.034933	0.090574	0.043364	0.416529	0.044408	0.004755	0.018567	0.266538	0.007799	0.457911	0.02426	0.164018	0.028292	0.056015	0.041335	0.010428	0.0256	0.004926	0.446937	0.363452	0.430714	0.405478	0.624677	0.418511	0.747309	0.557199	0.413107	0.480159	0.281209	0.483974	0.909225	0.038982	1.5259	0.529097	0.692795	0.392022	0.372001	0.503682	0.38726	1.08927	0.808817	0.808209	0.227209	0.650574	1.61276	0.710714	0.337799	0.552401	0.471498	0.412783	0.52949	0.377117	0.84731	0.420937	0.657821	0.448992	0.514991	0.701662	0.793905	0.433681	0.417699	0.467445	0.516626	0.576401	0.423492	0.534207	0.405642	0.899522	0.42647	0.724321	0.398662	0.392562	0.437165	1.20374	0.372086	0.437892	0.284981	1.11182	0.698418	0.399019	0.369388	0.36424	0.733885	0.564226	0.357054	0.504074	0.408189	0.367512	0.545675	0.388088	0.564554	0.464902	0.537051	0.508556	0.525046	0.358842	0.607104	0.396173	0.687901	0.539639	0.618451	0.776325	0.482501	0.526812	0.403174	0.371959	0.639451	0.708972	0.673588	0.556424	0.552054	0.490795	0.755641	0.684707	0.375409	0.521447	0.757305	0.683913	0.424151	0.325208	0.517062	0.416535	0.426609	0.545229	0.442602	1.27512	0.475004	0.338823	0.400493	0.110109	0.5341	0.547288	0.708636	0.427491	0.587786	0.741434	0.251156	0.547591	0.394947	0.514966	0.605905	0.486024	0.379049	0.973191	0.681371	0.466639	0.595096	0.657106	0.307127	0.398477	0.568291	0.765333	0.455131	0.550619	0.082174	0.493116	0.331911	0.33611	0.205221	0.276943	0.432438	0.504795	0.310479	0.631617	0.664869	0.461165	0.512259	0.260721	0.512504	0.492781	0.482362	0.291726	0.347946	0.95183	0.339102	0.438136	0.417	0.760946	0.337572	0.217029	0.442351	0.352741	0.374145	0.376403	0.008789	0.005144	0.001003	0.006186	0.00682	0.006194	0.001602	0.002712	0.002885	0.002247	0.00622	0.002006	0.001416	0.007888	0.033828	0.024684	0.002626	0.002167	0.022419	0.003878	0.012346	0.006041	0.001419	0.001222	0.002786	0.007677	0.009865	0.006797	0.002104	0.001897	0.00387	0.003053	0.005212	0.00789	0.00521	0.005988	0.001208	0.001254	0.007125	0.001843	0.005397	0.003653	0.00265	0.002059	0.013158	0.011191	0.005718	0.0157	0.000818	0.003078	0.001737	0.002294	0.002435	0.002671	0.018389	0.005856	0.001359	0.009063	0.01239	0.002459	0.003473	0.002415	0.004559	0.003793	0.002705	0.000856	0.004192	0.001954	0.001731	0.002474	0.004676	0.00425	0.002196	0.002483	0.003103	0.010905	0.016621	0.001489	0.002504	0.002221	0.00354	0.009618	0.010658	0.000904	0.000721	0.00296	0.004598	0.002297	0.014203	0.002357	0.002827	0.006213	0.001183	0.003276	0.002035	0.007815	0.013331	0.014279	0.01715	0.004393	0.001991	0.002062	0.002914	0.001611	0.002989	0.007748	0.008466	0.005766	0.006179	0.001666	0.003431	0.003455	0.004082	0.003235	0.004098	0.002525	0.015473	0.003552	0.006526	0.002197	0.001824	0.015109	0.002526	0.002425	0.008138	0.003326	0.018002	0.002006	0.005122	0.003025	0.005013	0.005699	0.004419	0.009757	0.031474	0.001767
[Eubacterium] siraeum 70/3	0.54912	0.00564	0.58774	0.00349	1.32932	0.02135	14.675	2.61491	0.00296	0.69979	1.28985	0.15937	0.01086	0.29422	0.00068	0.20997	0.00132	0.60285	0.00284	0.38953	0.00864	0.37911	0.01647	0.16146	0.16536	0.00018	0.77737	1.96177	0.00081	0.43975	0.41026	0.01958	0.00202	0.14437	0.17455	0.00339	1.72878	0.00452	0.11857	1.1553	0.00057	1.08772	1.21561	0.3594	0.59991	0.43926	1.37151	0.09123	0.00211	0.2173	0.00285	0.20477	0.14026	0.15335	0.61457	0.00207	13.4438	0.00081	0.51855	0.00438	1.56902	0.02598	1.00658	0.77683	0.01468	0.3434	0.00125	0.75182	0.39968	0.7753	0.00375	3.0739	0.0047	0.3591	0.24482	0.29004	1.01033	0.00547	0.11004	0.31276	0.96772	0.00659	1.18238	0.70246	3.75405	0.00171	0.77608	0.00869	0.43175	0.51254	0.58784	0.00295	0.11966	0.02034	1.73393	0.01708	0.1561	0.53737	0.00578	1.59781	0.9694	0.19624	0.88116	0.18064	1.20684	0.13435	0.52976	0.04792	0.0023	0.83905	0.49943	0.48776	0.00869	0.85768	0.34459	0.00296	0.02344	0.00068	0.11921	0.00214	0.07707	0.0262	0.20324	0.77041	0.07295	2.75595	0.54552	0.19234	1.30107	0.09657	5.41365	0.14499	0.01177	0.29645	0.02124	0.0063	0.4495	0.44628	0.77654	1.59119	0.01013	1.35128	0.00822	0.5827	0.00141	0.05233	0.01248	0.2583	0.29783	1.104	0.00565	13.1373	0.01101	0.55285	0.086	0.01423	0.69997	0.00838	0.02	2.95615	0.01677	0.00088	0.41266	0.00091	0.39893	0.00804	0.39468	0.0018	1.5421	0.00279	2.10182	0.68462	0.01144	3.05221	0.18247	0.00462	0.25111	0.00749	0.22215	0.82455	0.00365	1.83473	0.15601	0.00385	0.0048	1.45415	20.6612	0.00669	0.00173	1.0737	0.01237	5.35713	0.01449	0.76646	0.00062	0.14542	0.22648	0.00912	0.11132	0.00459	0.00145	1.39732	0.2411	0.01554	43.116	0.35499	0.00044	2.0611	0.0537	0.23753	0.02438	3.15578	0.50478	0.34354	3.59138	0.06547	0.42093	0.89916	1.36268	3.91348	0.00473	0.24243	0.0039	8.2184	0.60487	0.00779	2.01119	0.0092	0.40695	0.00581	0.00192	0.15969	0.00602	0.00056	0.70667	1.47482	0.00741	0.80993	0.2091	0.00611	0.72599	0.01518	0.25277	0.00722	0.57596	15.5153	25.4011	3.53066	0.26155	0.385	0.00087	0.60749	0.16608	0.32817	0.15233	1.09443	0.5364	0.00045	2.94261	1.55493	3.55974	0.56883	0.51368	0.51391	0.13733	8.90339	0.47998	0.00018	1.02188	0.49254	1.37063	0.9649	0.34189	0.63449	0.08262	3.55078	0.43239	0.28014	0.49902	0.43553	0.00281	1.12515	0.45979	0.25887	0.00433	1.39525	0.10055	17.2655	0.01182	0.22063	1.29534	0.50079	0.97972	0.42412	0.25966	1.85352	0.42755	0.73742	0.00019	0.00151	0.31366	0.00039	0.25988	0.02603	5.09337	0.89331	0.01404	0.00927	0.00161	2.14281	0.46905	0.00393	0.00354	8.41617	0.4661	0.00401	15.6115	0.01036	3.4845	0.01414	0.29375	0.20742	0.01299	0.07191	0.97772	0.00612	28.4143	1.86188	0.32542	0.00423	0.18091	0.00915	1.86259	0.41201	0.01305	7.16097	0.00334	0.40534	0.76398	0.71014	0.0091	11.3171	0.00671	0.6444	0.50421	0.7411	0.00223	0.5973	0.00056	0.00863	0.91268	0.0225	0.62371	0.00457	2.66095	0.57412	0.01132	0.01658	0.1914	0.16102	0.00896	0.00762	0.48397	0.36798	0.00053	0.00051	0.68401	0.26471	0.00711	0.01302	0.00271	0.00241	0.6332	0.82567	1.06314	0.00383	0.65034	0.00562	1.41913	0.00657	1.18202	0.00557	12.1119	0.0006	1.47243	0.00039	16.3083	0	1.80417	0	0.32504	3e-05	1.368	0	3.59181	0	5e-05	2.49697	0.94964	0.85307	0	0.18666	0	0.24186	0	2.64982	6.57896	0	7.22128	0	3.07346	0.01044	1.06061	0.01969	1.00002	0.01956	1.23133	0	0.88338	1.06941	0	35.0578	0.00026	83.2983	6.53126	0.00731	22.6175	0.02845	0.15109	0.00416	0.09163	0.0022	0.10373	0.00305	2.11676	0.00097	0.2632	0.00104	0.00412	0.92569	0	0.52233	0	0.11377	0	0.08907	5e-05	0.56624	0	0.13303	0	0.36906	0.28036	0.01464	0.35303	0.0001	0.40407	0	0.07009	0	0.00018	0.41539	6e-05	0.16215	0	0.51528	0	12.7265	0	0.00022	0.00023	1.37231	2e-05	2.54781	0	0.26688	0.69189	0	0.23613	0	0.30792	0.00315	0.28721	0	0.33936	0	0.16256	0.00599	0.20552	0.27468	3e-05	0.29193	0.00232	0.31093	2e-05	1.1216	5e-05	0	0.55967	1.18995	7e-05	0.30979	0.39275	0	1.10958	0	0.82953	0	0.51597	0	0.85737	5e-05	0.59413	8e-05	0.87652	0	1.98466	5e-05	5.17723	2e-05	0.40552	5e-05	2.00141	0	2.05516	0	0.07436	0.02241	0.23694	0	0.36104	0	0.28072	4e-05	0.05392	0	0.09815	0	0.09772	2e-05	0.56716	0	0.35257	0	0.4743	1.34297	3e-05	1.98425	4e-05	2.55081	0.05105	16.324	0.00769	2.66046	0.0164	1.546	0.057	1.74191	0.00868	1.44683	0.0866	28.0675	0.02054	0.07823	0.0309	3.26064	0.07721	1.34525	0.05954	52.2568	0.00441	2.43141	0.00101	3.11452	0.01771	11.043	0.03788	8.80906	0.06324	2.38414	0.02315	15.7793	0.01775	0.15536	0.00956	1.5825	0.01473	1.94906	0.011	5.8843	0.0126	1.76447	0.00295	12.4143	0.01639	2.53112	0.02422	0.55599	0.00286	0.53788	0.01467	10.4856	0.03363	0.01808	0.01988	17.1412	0.01818	0.31319	0.02288	0.89923	0.66695	0.02471	9.13241	0.0358	1.04784	0.0539	1.95117	0.04602	1.63522	0.03633	0.04504	0.01656	1.7397	0.007	8.53541	0.02459	0.90256	0.02618	0.585	0.04147	0.13065	0.0262	0.02144	0.88419	0.68459	0.68827	1.94032	1.8402	0.8011	1.95329	1.30938	0.73123	1.85902	0.41199	1.25483	3.1411	0.08686	3.46484	2.50623	1.90503	1.26254	0.34911	1.8835	0.48022	38.8013	1.98529	1.16493	0.33721	4.7004	26.9254	2.44546	0.44733	13.0571	1.99086	2.18662	0.68809	0.4103	2.14719	0.51364	15.6925	0.80836	0.65819	1.7333	1.0946	0.82067	0.49273	3.17484	42.6377	5.05304	1.01537	3.09334	1.68744	8.50897	2.44553	2.66837	0.71405	2.0162	0.97932	1.25453	2.1854	0.68465	0.35861	2.40312	15.3538	1.62371	0.40579	0.53236	1.36431	1.59898	0.5674	2.27508	0.59818	0.67966	2.15644	0.50487	1.30711	3.40576	1.17061	0.66799	1.36072	0.5078	2.39591	4.69914	1.47336	5.46056	1.10989	3.84514	0.51086	1.5667	0.39084	0.37217	2.20667	10.4911	2.37495	0.9384	1.06469	0.51475	0.96151	11.8778	0.67149	1.71717	4.72351	6.27541	0.63579	1.10532	0.7247	1.17249	0.56822	0.91439	0.78538	1.88097	1.03042	0.49123	0.42178	0.13663	1.35403	5.16385	0.88173	0.50405	3.82594	3.47592	0.23256	4.68859	0.65497	14.7926	3.64439	0.70221	0.35795	0.97153	3.63818	3.69076	2.97403	3.44098	0.44365	0.37833	1.05965	3.5904	3.72319	5.60363	2.15262	4.27891	0.42072	0.43598	0.36713	0.31277	0.77363	1.03209	0.28571	50.0353	1.37598	0.75567	0.74155	0.26685	0.91489	1.29479	1.0279	0.30125	0.40776	1.62697	0.46021	1.09254	2.30103	1.73456	0.41265	0.46677	0.63796	0.33227	0.44345	2.23897	0.00871	0.00459	0.00115	0.00562	0.00443	0.00734	0.00175	0.00348	0.00262	0.0032	0.00668	0.00185	0.00161	0.00708	0.03536	0.02465	0.00231	0.00201	0.02119	0.00506	0.01244	0.00452	0.00126	0.00112	0.00252	0.00628	0.01093	0.00551	0.0017	0.00144	0.00284	0.00383	0.00501	0.00944	0.00726	0.00661	0.00178	0.00111	0.00679	0.0021	0.00534	0.00378	0.00229	0.00195	0.0121	0.01096	0.00516	0.01763	0.00065	0.00386	0.00232	0.00301	0.00262	0.00345	0.02282	0.00844	0.0015	0.00866	0.012	0.0025	0.00275	0.0029	0.0055	0.00325	0.00255	0.00121	0.00519	0.00206	0.00209	0.0021	0.00476	0.00429	0.00262	0.00283	0.00248	0.01101	0.01764	0.00092	0.00292	0.00283	0.00229	0.00936	0.00914	0.00104	0.00091	0.0037	0.00472	0.00214	0.01331	0.00238	0.00332	0.00587	0.00098	0.0025	0.0025	0.00871	0.01465	0.01572	0.01884	0.00488	0.00276	0.0022	0.00357	0.00196	0.00296	0.00888	0.00768	0.00557	0.00597	0.00194	0.00556	0.00356	0.00433	0.00311	0.00554	0.00271	0.0177	0.0046	0.0062	0.00129	0.00223	0.01456	0.00244	0.003	0.00737	0.00234	0.01629	0.00182	0.00661	0.00316	0.00463	0.00462	0.00439	0.01113	0.03422	0.00404
Ruminococcus bromii L2-63	15.0268	0.00699	2.06797	0.00484	29.813	0.04997	5.6903	38.178	0.00564	19.459	3.22203	0.09459	0.01775	25.6645	0.00206	9.19577	0.00205	57.7634	0.00388	0.42606	0.02213	24.2391	0.12126	0.12913	14.4892	0.00311	41.1233	50.5725	0.00078	42.406	97.246	0.04262	0.00402	0.29061	0.31785	0.00701	24.8815	0.00801	7.51861	36.4911	0.00117	85.4477	122.407	1.84339	97.169	2.36235	8.60056	70.6134	0.0037	2.16385	0.00228	8.90899	81.0705	2.21066	187.391	0.00287	59.5158	0.00187	25.9401	0.0047	80.9927	0.05729	35.4584	64.3105	0.01101	18.7673	0.00669	69.7913	52.4107	15.6563	0.00432	23.7437	0.00991	5.08948	120.039	12.9219	6.36886	0.01241	0.326	1.52913	23.9388	0.01116	7.2501	1.01834	23.7001	0.00084	35.1977	0.01718	6.93116	6.24332	63.2789	0.00375	21.613	0.02599	72.8824	0.01805	4.55018	27.9069	0.00784	9.22638	126.296	1.39004	14.8454	6.31008	2.49336	0.08028	1.2559	0.05705	0.00298	6.71252	15.7808	42.322	0.01581	18.037	25.4427	0.00443	0.05576	0.00257	0.71153	0.00208	0.26038	0.07282	5.67077	9.3758	0.15862	47.0395	3.76784	0.13038	38.92	0.28039	45.7632	108.566	0.05839	1.24607	0.04266	0.0127	3.34951	44.4588	3.52242	17.8764	0.0145	15.155	0.01023	12.9378	0.00171	0.43535	0.02421	21.5946	69.5315	34.4601	0.01124	12.6657	0.02562	72.3572	0.01447	0.0231	13.7755	0.01416	0.01986	14.7573	0.03421	0.00288	2.39785	0.00277	9.01999	0.01496	4.73369	0.00268	36.4712	0.0035	3.31399	35.5427	0.0277	76.4611	58.8167	0.01002	51.4352	0.01412	30.9885	9.6084	0.00566	15.5623	1.09417	0.0057	0.00746	74.6279	12.2593	0.01041	0.00854	10.796	0.01292	5.69927	0.01897	14.8989	0.04087	0.2872	3.32234	0.02264	13.096	0.00854	0.0034	8.05967	0.56495	0.02416	43.3357	113.307	0.00113	10.1577	0.0152	0.98071	0.00751	24.2307	48.6852	24.1058	78.1434	0.09049	0.51451	113.43	46.437	39.1551	0.00855	1.7452	0.00337	5.54711	12.7593	0.01065	2.04781	0.01581	2.55282	0.00723	0.00626	91.4846	0.0138	0.00139	16.0005	29.741	0.01648	6.89141	43.5314	0.00924	119.882	0.02746	0.50683	0.0186	12.1438	7.57233	8.07168	30.192	18.3925	34.8064	0.00124	8.3701	11.954	3.93786	0.23919	2.31798	11.0062	0.00033	5.21536	0.82531	2.00203	107.936	77.5738	1.98227	0.26316	4.54191	3.84044	4e-05	7.69295	31.5077	4.86258	65.2702	0.41022	11.69	1.99625	8.11006	54.5919	0.9391	27.9618	60.7194	0.00766	9.17961	4.11719	4.85726	0.00448	10.2231	14.7521	3.64275	0.01947	54.2036	3.47889	6.27892	9.26033	7.23366	17.5518	156.959	27.8601	55.676	0.00013	0.0032	209.882	0.00063	1.50991	0.16489	1.14259	5.85925	0.01229	0.0156	0.0042	8.15984	13.3472	0.01104	0.00883	175.336	137.642	0.00688	416.805	0.01352	73.2005	0.02511	66.4571	96.1711	0.01887	30.7638	25.4191	0.02464	2.79687	9.2374	9.31166	0.02877	29.1013	0.01442	15.8094	2.83949	0.01307	12.2748	0.00966	150.069	52.9366	23.5226	0.01248	164.489	0.01213	1.24091	21.3978	0.67463	0.00412	0.59717	0.02166	0.01054	3.91158	0.0568	1.40547	0.00409	30.9294	30.7025	0.01419	0.13377	0.32448	0.25227	0.0172	0.01528	0.57198	0.36498	0.00353	0.00284	1.00047	0.54689	0.01047	0.01368	0.00384	0.00566	22.0848	0.49495	10.9298	0.1133	7.86365	0.07838	2.64188	0.03269	2.45698	0.01758	23.6846	0.00633	13.0382	3e-05	0.84859	0	32.6787	0	27.5506	0	0.7538	0.00069	0.50885	0	0.00032	20.3289	21.3039	37.5954	4e-05	11.917	3e-05	23.544	2e-05	45.0129	24.6429	0	39.2563	6e-05	6.25413	0	6.85772	4e-05	3.90227	0.0002	22.8438	0.0001	19.2126	10.2305	2e-05	33.3556	6e-05	36.1577	0.32821	3e-05	0.47735	0.02068	0.10572	0.00036	0.08366	0.00026	0.0962	0.00043	1.65845	0	0.20149	0.0001	6e-05	0.19557	0	25.2452	0.0003	0.18712	0.00018	0.09606	9e-05	0.27284	0	0.17363	0.00012	0.16891	2.87917	0.03979	34.7033	0	2.86133	0.00039	4.71255	0	0.00033	2.5635	0	0.18734	0	3.23449	0	69.0212	0	0	0	0.84522	0	1.26077	0	0.0411	92.1166	0	71.1748	0.00028	47.0923	0.02342	2.44644	6e-05	0.29353	0	0.18343	0.00833	33.2261	27.8925	0.00012	52.7857	0.00401	62.7108	0	46.3118	0.01182	0	17.343	12.045	0	0.26444	0.18311	0	0.35662	0	20.461	0	54.3652	0	65.6793	0	31.8756	0.00044	76.6229	0.00013	0.64541	0.00017	111.332	6e-05	27.5785	0	26.3933	0	13.1441	0	0.21351	0.26048	30.5873	0	30.7462	0	22.0961	0	0.2829	0.00049	0.29783	0	0.34426	0.00012	15.8245	0	6.17525	0.00047	1.02437	13.3243	0	7.39896	0	13.8832	0.05715	4.95745	0.00752	92.8194	0.01577	206.274	0.04792	2.55354	0.00868	2.09575	0.09404	102.389	0.0254	37.7082	0.02669	1.95479	0.11607	1.85087	0.05638	102.899	0.00878	0.61477	0.00136	8.96729	0.01341	78.9712	0.07242	253.542	0.07574	3.20733	0.0354	4.59795	0.0218	0.47084	0.01204	216.352	0.01079	7.19063	0.00773	1.58131	0.01174	74.6201	0.00489	1.10502	0.0194	27.6856	0.02529	90.634	0.00229	30.1714	0.02238	26.2036	0.0295	21.8746	0.02606	79.5765	0.01469	90.9789	0.01243	1.3323	0.37369	0.02958	23.2434	0.02213	246.299	0.03301	56.2673	0.03249	13.5713	0.03366	0.06168	0.0182	6.83238	0.00943	24.3487	0.01509	7.64294	0.02404	0.84786	0.02625	0.31707	0.02663	0.16047	1.62331	1.3783	0.93708	11.4295	6.62664	1.20353	20.9961	8.53972	13.0145	1.47666	0.69179	25.8517	1.17861	0.37712	2.5066	14.762	6.98392	2.39358	0.50658	4.34752	2.97375	20.4769	12.9008	28.6812	1.03875	5.93806	5.55737	19.1094	0.7353	16.6161	3.06505	6.09346	2.93549	1.26837	6.19419	2.70195	9.9377	3.0384	2.22224	5.19344	3.02904	1.05493	25.2786	2.78631	7.19327	1.17438	0.81781	1.64922	0.78877	1.30389	1.27722	34.3358	1.85103	1.19233	1.83921	8.65932	3.57432	1.33225	0.73521	5.21261	5.43689	16.964	0.69064	0.98967	4.61162	15.6972	1.76862	1.26348	4.26276	0.83566	1.41452	1.52318	1.30639	1.34061	2.68934	1.16707	6.45411	0.60694	1.17302	6.6899	2.84489	17.2031	0.86698	2.02657	1.12036	3.68183	0.51266	0.68606	3.23827	3.03011	3.8123	3.5497	1.66374	0.85765	5.22665	2.48137	1.33223	1.02308	13.4704	4.79375	0.9937	3.95997	1.01333	0.85358	0.8045	0.84221	2.09722	2.60831	1.12849	0.56802	1.8568	0.18493	2.19273	5.87334	19.6298	0.82956	6.50727	8.73428	0.4198	14.3382	4.25924	2.55291	7.35823	0.78967	0.52316	1.28537	3.41402	1.12618	4.75638	11.3487	1.16154	0.57137	2.01285	5.40207	7.93532	3.20272	1.3163	2.99158	0.93712	1.20967	1.10774	0.52616	1.19698	1.57456	0.46714	3.24169	2.0669	1.27198	0.97745	0.42376	5.39524	0.88699	1.90509	0.4928	0.6519	33.1897	1.3135	7.06509	1.83204	2.02562	0.60074	2.48544	1.59763	0.46425	1.38484	3.07073	0.00968	0.00691	0.00243	0.00953	0.00812	0.00971	0.00174	0.00408	0.00303	0.00374	0.00865	0.00315	0.00219	0.00799	0.05095	0.02838	0.00323	0.00182	0.03329	0.00653	0.01297	0.00741	0.0024	0.00198	0.00332	0.01277	0.01518	0.0074	0.00197	0.00323	0.00521	0.00397	0.00832	0.01177	0.00768	0.01051	0.00285	0.00236	0.00715	0.00395	0.00758	0.00445	0.00874	0.00386	0.01458	0.01228	0.0059	0.0183	0.00084	0.0035	0.00213	0.00366	0.00265	0.00357	0.02735	0.01012	0.00217	0.01125	0.01332	0.0027	0.00547	0.00433	0.00565	0.00419	0.00385	0.00148	0.00661	0.00366	0.00244	0.00202	0.00688	0.00363	0.00313	0.00357	0.00424	0.01498	0.02159	0.00183	0.00267	0.00372	0.00395	0.01287	0.01206	0.00152	0.00116	0.00503	0.00772	0.0038	0.01451	0.00297	0.00432	0.00888	0.0016	0.00554	0.00357	0.01052	0.0158	0.01886	0.02035	0.00676	0.00329	0.0025	0.00377	0.00231	0.00426	0.01078	0.00736	0.00674	0.00708	0.00334	0.00568	0.00465	0.00597	0.00595	0.00833	0.00226	0.01944	0.00465	0.00785	0.00253	0.00353	0.01832	0.00337	0.00191	0.01195	0.00428	0.02454	0.00291	0.00907	0.00356	0.00472	0.00708	0.00519	0.01402	0.04975	0.00533
[Clostridium] leptum DSM 753	0.34602	0.001998	0.360569	0.002841	1.18288	0.005808	0.373006	0.350668	0.001492	0.576845	2.15564	0.068262	0.002823	0.093124	0.000384	0.199796	0.001496	0.210324	0.000714	0.230602	0.002252	0.166549	0.00238	0.108077	0.123092	0.000124	0.793753	0.626463	9.9e-05	0.232905	1.53335	0.008698	0.000526	0.315574	0.194163	0.002047	0.556396	0.00185	0.037628	0.25358	0.000336	0.344998	0.868093	0.173219	0.494492	0.107256	0.371899	0.10957	0.001081	0.138775	0.000871	0.148481	0.152949	0.32491	1.03237	0.000534	0.715174	0.000718	0.548968	0.001201	0.98671	0.006059	0.397313	0.57079	0.002733	0.188897	0.000614	0.154026	0.23945	0.55663	0.002619	0.237747	0.001144	0.095439	0.322108	0.224474	0.246841	0.001332	0.103363	0.286291	0.782096	0.003262	0.428226	1.10724	0.465442	0.000686	0.4312	0.002481	0.25495	0.369034	0.247852	0.001579	0.096341	0.00682	1.21665	0.00457	0.121791	0.319011	0.001258	0.168789	0.911096	0.232801	0.499239	0.14968	0.401004	0.008398	0.387738	0.017887	0.000415	0.391689	0.322497	0.202746	0.002515	0.150454	0.566706	0.000476	0.033411	0.000518	0.120563	0.000702	0.067338	0.006019	0.353169	0.544259	0.139379	0.545035	0.299461	0.168322	1.02438	0.047731	0.458711	0.276006	0.000381	0.152358	0.00733	0.001943	0.113689	0.181664	0.610065	0.163618	0.005022	0.759755	0.001571	0.226631	0.000525	0.115668	0.005487	0.173457	0.494438	0.643209	0.001934	0.232216	0.003258	0.721001	0.002969	0.002168	0.26176	0.003771	0.003856	0.210658	0.002955	0.000464	0.955385	0.000392	0.234342	0.002428	0.374683	0.000679	0.861642	0.001471	0.568293	0.209961	0.001665	0.314265	0.39337	0.000903	0.113773	0.001346	0.107592	0.747877	0.001142	0.194105	0.036443	0.001765	0.0018	0.651543	0.260856	0.001342	0.000644	0.304776	0.001865	0.731947	0.003717	0.380813	0.000466	0.110207	0.222137	0.002548	0.117774	0.001001	0.000904	0.55772	0.389733	0.004244	3.76998	0.453655	0.000218	0.394022	0.001871	0.178136	0.001965	0.201268	0.355761	0.171001	2.40271	0.011591	0.530358	0.325952	0.395962	0.419356	0.003789	0.084626	0.000875	0.961137	0.351757	0.001588	1.30719	0.004351	0.120753	0.002317	0.000682	0.13441	0.001965	0.00019	0.49254	0.690734	0.002329	0.290916	0.172235	0.003491	0.399771	0.003503	0.197659	0.002489	0.209203	0.254918	1.63509	0.513512	0.244898	0.29542	0.000614	0.26402	3.15266	0.284248	0.124079	0.104392	0.177921	0.000262	0.227962	1.55022	0.391359	3.57855	0.593772	0.265094	0.093959	0.985249	0.309713	8.3e-05	2.02212	0.996754	0.360511	0.419055	0.237996	0.267153	0.276396	0.399784	0.261633	0.17758	0.317038	0.292145	0.001097	0.772873	0.155599	0.175127	0.000951	0.415517	0.110877	0.333886	0.002708	0.216974	0.482838	0.269411	0.335565	0.36409	0.589114	0.492407	0.469599	0.943388	5.6e-05	0.000593	1.61346	0.000309	0.421857	0.047227	0.541152	0.304955	0.001964	0.002754	0.000826	0.605614	0.289748	0.002342	0.000976	0.933829	0.305435	0.001299	0.949684	0.002436	0.332722	0.003237	0.531865	0.741126	0.003113	0.064136	0.624811	0.004624	0.532624	0.610355	0.240641	0.00616	0.185278	0.004688	1.38247	0.266822	0.005607	0.290817	0.00155	0.541177	0.213277	0.329769	0.002682	0.836344	0.003208	0.403092	0.42998	0.465042	0.000664	0.217038	0.000822	0.002431	0.636283	0.008597	2.19939	0.001162	0.35532	0.128705	0.003926	0.008511	0.064139	0.064994	0.004204	0.00242	0.312588	0.434227	0.000228	0.000346	0.258467	0.165776	0.002991	0.002995	0.001712	0.000608	0.375705	0.33084	0.118651	0.000912	0.118958	0.004451	0.148532	0.002403	0.298722	0.00815	0.217027	0.000104	0.153806	0	0.086231	0	0.175356	9.1e-05	0.130469	0	0.617356	0	0.976916	0	7.6e-05	0.122805	0.118094	0.195232	0	0.098618	3.3e-05	0.124935	0	0.521309	0.316266	2.4e-05	0.408793	0	0.277201	4.4e-05	0.127111	1.9e-05	0.126278	5.7e-05	0.107535	8.6e-05	0.059212	0.095457	0	0.115251	0	0.109655	0.148364	0.000627	0.538645	0.007808	0.039882	8e-05	0.020826	0	0.026879	8.3e-05	0.120442	0.000115	0.095767	0	0	0.027471	0	1.60302	0	0.024297	0	0.021952	0	0.06265	0	0.039128	0	0.048792	0.028948	0.001919	0.083334	0	0.025302	0	0.028773	0	0	0.022009	0	0.027549	0	0.455352	0	0.138456	0	0.000167	0	0.193848	0	0.202762	0	0.008546	0.164353	0	0.186363	4.2e-05	0.317909	0.018274	0.437061	0	0.268315	0	0.536273	0.004076	0.087073	0.196163	3.8e-05	0.301392	0.001444	0.972897	0	0.119317	0	0	2.59838	3.77195	0	0.903957	2.87784	0	3.51322	0	0.196611	0	0.11518	0	0.268843	0	0.262385	0	1.09779	0	1.50137	8.3e-05	1.44488	0	0.06516	0	0.10376	0	0.046602	0	0.20966	0.221575	0.04541	0	0.063895	6.7e-05	0.301162	0	0.020162	8.6e-05	0.022043	6.7e-05	0.029227	0.000112	1.18323	0	5.31817	4.3e-05	3.44423	0.612664	0	1.37095	0	0.989536	0.041523	0.19216	0.008009	1.57273	0.012336	2.0932	0.043666	0.791009	0.008831	4.42313	0.065371	3.57361	0.01755	0.246501	0.019173	0.77666	0.078398	2.19328	0.042502	1.131	0.011236	1.11925	0.001012	0.460676	0.013551	2.27285	0.026171	1.01951	0.0487	0.681596	0.024641	0.780524	0.017699	0.393311	0.010161	3.33031	0.009886	0.323979	0.010177	16.6987	0.010514	0.514705	0.004714	0.444103	0.020812	0.617668	0.020669	0.799062	0.002646	0.617194	0.012218	0.533012	0.026301	0.152421	0.019219	0.853621	0.013359	0.275055	0.010748	1.26288	0.206029	0.017708	0.70329	0.020232	1.68569	0.032276	2.13409	0.034481	1.21019	0.020027	0.060154	0.014248	0.379627	0.004604	2.41444	0.016576	0.726554	0.027484	1.29872	0.026934	0.030616	0.020004	0.022738	0.486399	0.195215	0.365879	1.2824	0.418308	0.303127	1.70484	1.28806	0.426043	0.377553	0.210382	0.900481	0.287686	0.031332	1.21507	0.350517	0.747436	0.360896	0.21849	0.447202	0.278098	0.542793	0.64907	0.370816	0.154041	0.832165	0.831813	0.589811	0.225217	0.69469	0.484361	0.572884	0.437939	0.238532	0.636177	0.276686	0.886265	0.341525	0.357866	1.18947	0.515757	0.446206	0.301315	0.522174	0.488608	0.411163	0.263454	0.536047	0.270199	0.403663	0.439228	1.38003	0.261509	0.362026	0.412938	0.505408	0.257583	0.345999	0.196984	0.659182	0.628885	0.341719	0.251149	0.253349	0.601858	0.433261	0.263839	0.414827	0.315942	0.247934	0.386983	0.262003	0.465769	0.33718	0.528258	0.342784	0.877687	0.261731	0.440515	0.699684	0.40573	0.501714	0.314985	0.744374	0.466215	0.578642	0.258359	0.360087	0.917858	0.667589	0.510677	0.506353	0.344279	0.34373	0.445623	0.614014	0.301357	0.537383	0.616931	0.669884	0.411541	0.295579	0.454727	0.305658	0.472029	0.369665	0.49349	0.597281	0.453462	0.2417	0.234327	0.098907	0.5107	0.519266	0.370316	0.373416	1.3777	0.883184	0.168663	0.910442	0.313991	0.45178	0.394155	0.38211	0.264607	0.458195	0.582076	0.360473	0.79647	0.721935	0.232793	0.270283	0.420185	0.644943	1.15857	0.898966	0.093888	0.522106	0.198598	0.252337	0.163324	0.206027	0.347624	0.406142	0.187136	0.999278	0.524755	0.567666	0.348814	0.23069	0.359068	0.330465	0.609554	0.188091	0.342462	0.457587	0.280664	0.495837	0.286752	0.513207	0.233769	0.209109	0.313822	0.221799	0.272615	0.535079	0.005993	0.003273	0.000916	0.004705	0.004416	0.005514	0.001209	0.00295	0.001821	0.001759	0.005087	0.002535	0.001392	0.004496	0.026873	0.017148	0.002311	0.001674	0.014271	0.003824	0.008653	0.003769	0.001665	0.00096	0.001823	0.007552	0.008395	0.004889	0.001886	0.001357	0.003665	0.002074	0.003339	0.006746	0.003316	0.004561	0.001196	0.001099	0.005897	0.001318	0.00429	0.002694	0.001635	0.002486	0.009142	0.009938	0.004455	0.009989	0.001121	0.002502	0.001705	0.002103	0.001568	0.002285	0.016353	0.005522	0.001106	0.006223	0.008085	0.001421	0.002556	0.0031	0.002762	0.002303	0.001759	0.000556	0.002985	0.001908	0.002276	0.001216	0.003856	0.003387	0.00142	0.001638	0.001856	0.008587	0.012462	0.001277	0.002801	0.002538	0.002755	0.007528	0.009084	0.00079	0.001279	0.003247	0.005296	0.001512	0.008	0.002209	0.002209	0.004467	0.000501	0.003488	0.002082	0.005385	0.010185	0.010582	0.010946	0.003569	0.002284	0.00182	0.001928	0.001493	0.002718	0.006282	0.004564	0.004226	0.004864	0.001793	0.00384	0.002943	0.003822	0.002752	0.003456	0.002296	0.011899	0.002923	0.003529	0.001427	0.001433	0.011321	0.001836	0.002508	0.006499	0.003209	0.013228	0.002165	0.004338	0.001834	0.002735	0.003449	0.003422	0.007625	0.027924	0.001874
[Clostridium] methylpentosum DSM 5476	0.466306	0.002847	0.139626	0.003007	0.131321	0.012495	0.335885	0.17064	0.002198	0.246633	0.98646	0.086394	0.003949	0.244282	0.000308	0.22838	0.00169	0.155292	0.000741	0.844337	0.002093	0.179246	0.007024	0.074301	0.156808	5.7e-05	0.459145	0.24764	0.000293	0.128343	0.164245	0.010779	0.000628	0.230856	0.056723	0.00146	0.216967	0.002174	0.066078	0.354269	0.000117	0.236555	1.04738	0.094979	0.51013	0.081771	0.321007	0.0326	0.000607	0.072257	0.000926	0.39524	0.153673	0.271036	1.18328	0.001111	0.494033	0.000625	0.247719	0.002023	0.282529	0.012273	0.249086	0.18943	0.00397	0.116627	0.000856	0.100211	0.219415	0.278293	0.001014	0.816342	0.002963	0.074782	0.156973	0.118384	0.318242	0.003614	0.033313	0.231847	0.250339	0.002278	0.355356	0.133376	0.082572	0.000683	0.256612	0.003705	0.236809	1.77351	0.187514	0.001968	0.102302	0.009163	0.236294	0.005388	0.057596	0.244619	0.002338	0.224906	1.49428	0.343723	0.225554	0.087837	0.581866	0.015355	0.27447	0.029677	0.000617	0.460377	1.16596	0.315083	0.003097	0.3764	0.076477	0.001878	0.022085	0.000826	0.120747	0.00095	0.045577	0.012598	0.595501	0.240835	0.164096	0.272705	0.266578	0.172699	0.394458	0.058404	0.486647	0.143139	0.001169	0.140943	0.009126	0.002428	0.179306	0.160072	0.7076	0.422604	0.004144	0.652171	0.001845	0.200016	0.000666	0.048821	0.006355	0.085737	0.325097	0.503568	0.003086	1.01897	0.003944	0.572445	0.0044	0.006372	0.295492	0.005936	0.00396	0.200794	0.01322	0.000239	0.099009	0.000384	0.152567	0.002282	0.140821	0.000805	0.443755	0.001866	1.27082	0.248419	0.00583	0.30946	0.094558	0.00225	0.183866	0.003141	0.090919	0.288374	0.001982	0.244871	0.02972	0.00144	0.00144	0.881196	0.270336	0.004185	0.00065	0.388545	0.003387	0.501786	0.003027	0.376653	5.9e-05	0.077396	0.445689	0.001779	0.102112	0.000964	0.000945	0.239288	0.09568	0.003631	0.261226	0.097674	0.000259	0.992121	0.002448	0.105915	0.006761	0.14711	0.290534	0.229467	0.260448	0.022679	0.304279	0.304852	0.222143	0.772063	0.004026	0.062649	0.001692	2.16395	0.255752	0.0019	0.660541	0.003733	0.186701	0.007336	0.000837	0.042295	0.003479	0.000263	1.0512	0.968303	0.005606	0.200216	0.060644	0.003235	0.556308	0.005651	0.092155	0.001796	0.492268	0.141088	0.197337	0.303662	0.549424	0.251254	0.000558	0.59203	0.629565	0.334214	0.091276	0.460491	0.206935	0.000424	0.206496	0.359668	0.277362	0.607673	0.279248	0.775184	0.752789	1.95166	0.425424	0.000109	0.453449	0.380363	1.02466	0.652351	0.128109	0.312099	0.078407	0.696825	0.180654	0.200399	0.16962	0.154414	0.004747	0.47817	0.209632	0.225727	0.003381	0.535551	0.117543	0.245738	0.005934	0.147616	0.504394	0.888595	0.250462	0.238597	0.881735	0.350689	0.107237	0.243363	0.000293	0.000684	0.239667	0.000487	0.308252	0.08857	0.383424	0.981482	0.006238	0.002723	0.000508	0.695032	0.212315	0.00256	0.001505	0.429494	0.867868	0.002563	0.52114	0.004995	0.203043	0.002112	0.196502	0.245033	0.004059	0.030629	0.184801	0.005113	0.661143	0.448265	0.152479	0.00278	0.089575	0.004307	0.198601	0.624012	0.007796	0.284475	0.001918	0.118769	0.182041	0.24289	0.004465	0.469244	0.004848	1.218	0.155852	1.32655	0.000736	0.454131	0.004579	0.003382	0.708428	0.006544	1.93452	0.001091	0.210443	0.086289	0.006026	0.009651	0.055534	0.133103	0.003598	0.004395	0.267632	0.320124	0.000165	0.000575	0.943773	1.30317	0.004596	0.010764	0.002509	0.000879	0.183645	0.153198	0.017743	0.000385	0.022123	0.002444	0.026449	0.002342	0.087061	0.001108	0.068558	9.4e-05	0.076982	0	0.018956	0	0.023569	0	0.025754	0	0.283601	0	0.15974	0	0.000162	0.096453	0.104468	0.111809	0	0.100697	0	0.049305	4.3e-05	0.04834	0.09203	0	0.040028	0	0.120992	0	0.07027	2.8e-05	0.084322	0.000127	0.099313	0	0.112048	0.110392	0	0.029455	0	0.039971	0.08314	0	0.087979	0.007467	0.051614	0	0.048668	0.000106	0.058043	6.4e-05	0.194116	0	0.456995	0	0	0.020757	0	0.031861	2.7e-05	0.027422	0	0.021776	0	0.046545	0	0.020724	0	0.173061	0.008879	0.000881	0.008409	0	0.009873	0	0.003226	0	0	0.00914	3.6e-05	0.005872	4.1e-05	0.004091	2.3e-05	0.017913	0	0	0	0.347688	0	0.40718	0	0.028706	0.334677	0	0.193238	0	0.345292	0.000965	0.048771	0	0.142254	0.000116	0.032194	0.00415	0.180928	0.095998	5.5e-05	0.071093	0.001646	0.065066	0	0.093528	0	2.7e-05	0.027231	0.024315	3.6e-05	0.081665	0.082004	4.1e-05	0.242622	0	0.182702	0	0.046343	2.5e-05	0.106173	2.1e-05	0.117984	3e-05	0.237638	0.000165	0.454146	3.9e-05	0.12063	1.5e-05	0.038695	0	0.085254	0	0.039867	0	0.079214	0.024146	0.0242	0	0.029136	0	0.06213	1.7e-05	0.065963	0	0.04175	0	0.06801	2.3e-05	0.062058	0	0.101548	4.1e-05	0.152982	0.642633	0	0.742611	0	1.65183	0.060303	0.10676	0.009032	0.902309	0.016262	0.453978	0.052058	0.657625	0.009392	0.467558	0.102671	0.524821	0.019356	0.068095	0.028861	0.133994	0.093231	0.255653	0.065683	0.944781	0.011679	0.563645	0.001875	0.425682	0.020524	0.467814	0.038981	0.39725	0.05688	0.295913	0.031663	0.424918	0.060984	0.187177	0.018908	0.868537	0.008574	0.472366	0.014563	0.289638	0.01548	0.176854	0.004761	0.178066	0.017737	0.300354	0.028309	0.129603	0.002262	0.308826	0.011223	0.570398	0.02833	0.018978	0.02545	0.574185	0.020551	0.501519	0.017192	0.495766	0.143661	0.025387	0.4725	0.04287	0.409511	0.036047	0.249389	0.05433	1.01982	0.033051	0.119441	0.018292	0.173447	0.007744	0.880948	0.024525	0.430804	0.032905	2.26203	0.042356	0.018911	0.025101	0.005534	0.404937	0.196149	0.332071	0.401683	0.355596	0.281939	0.631959	0.839649	0.380942	0.309445	0.17495	0.672741	0.315105	0.026728	1.07835	0.237347	0.711223	0.292423	0.239898	0.403059	0.268868	2.34353	0.560014	0.37676	0.153687	0.750364	0.596731	0.481992	0.198072	0.568565	0.380642	0.547635	0.345404	0.221165	0.573468	0.249512	0.760209	0.280666	0.30574	0.917054	0.411012	0.39642	0.217492	0.477975	0.377282	0.349876	0.265103	0.436117	0.24294	0.374094	0.273503	0.913803	0.232802	0.287093	0.334092	0.356192	0.266732	0.484146	0.20266	0.550025	1.11433	0.260392	0.224224	0.216692	0.503738	0.382723	0.220812	0.355569	0.265912	0.241606	0.350237	0.255038	0.403686	0.311038	0.436214	0.32431	0.720902	0.239777	0.444032	0.326779	0.345191	0.324232	0.276386	0.666952	0.322794	0.345314	0.261706	0.240199	0.377649	0.638366	0.40095	0.309569	0.315465	0.364254	0.377498	0.587211	0.3062	0.52156	0.726917	0.803818	0.355367	0.270344	0.428991	0.284326	0.296049	0.309262	0.375678	0.620177	0.367886	0.229455	0.234805	0.080459	0.285533	0.452903	0.317883	0.294569	0.683669	0.980115	0.14496	0.701902	0.254786	0.347756	0.415804	0.333576	0.248829	0.306489	0.578055	0.303111	0.616637	0.538058	0.208722	0.24393	0.419642	0.520588	0.736623	0.460825	0.185295	0.514853	0.214256	0.245007	0.149657	0.239554	0.300691	0.38423	0.193216	0.699033	0.484776	0.445855	0.270756	0.161572	0.423871	0.299206	0.418431	0.189365	0.207163	0.399207	0.228606	0.456046	0.279675	0.478844	0.22273	0.166743	0.340465	0.201559	0.267669	0.300447	0.005468	0.004233	0.000863	0.004601	0.005063	0.005669	0.001133	0.002252	0.001563	0.001266	0.005881	0.002098	0.001638	0.005969	0.031298	0.0216	0.001884	0.001761	0.016784	0.004804	0.008698	0.004073	0.001264	0.001395	0.002526	0.005289	0.006843	0.003633	0.001789	0.001576	0.003331	0.001782	0.004381	0.006504	0.003992	0.006019	0.000928	0.000993	0.005365	0.001467	0.004256	0.002121	0.001206	0.001628	0.009752	0.009748	0.004275	0.013043	0.000742	0.003085	0.001416	0.001862	0.001878	0.002583	0.015216	0.004902	0.001339	0.005468	0.008781	0.00209	0.002438	0.003266	0.003887	0.002654	0.001849	0.000877	0.003025	0.001965	0.002029	0.001095	0.003583	0.002979	0.001399	0.00158	0.00167	0.008119	0.012951	0.001161	0.001991	0.002117	0.002782	0.007574	0.008313	0.000992	0.001296	0.003124	0.003839	0.001588	0.009678	0.001821	0.001576	0.004548	0.001036	0.002518	0.001547	0.005512	0.01037	0.011195	0.011477	0.004087	0.001697	0.001692	0.00248	0.001107	0.002085	0.006866	0.006061	0.004891	0.005255	0.001724	0.003118	0.003275	0.002462	0.002884	0.00309	0.002172	0.012553	0.002963	0.004181	0.001405	0.001628	0.013183	0.001752	0.002179	0.005927	0.004209	0.014455	0.002386	0.004497	0.002728	0.002876	0.00362	0.00337	0.007247	0.025551	0.002265
Anaerotruncus colihominis DSM 17241	0.374245	0.004553	0.455254	0.002151	0.541545	0.015123	0.631699	0.508634	0.002235	0.647707	0.883054	0.119702	0.005612	1.29821	0.000531	0.205589	0.002973	0.192399	0.001049	0.37158	0.004126	0.214913	0.007701	0.083628	0.414106	2.7e-05	0.744766	0.522149	6.7e-05	0.25854	1.7564	0.009445	0.002882	0.172075	0.245396	0.001466	0.542227	0.003125	0.196797	0.442362	0.000631	0.269555	1.26975	0.507511	1.11972	0.174525	0.434088	0.235634	0.000803	0.19548	0.000697	0.421465	0.974875	0.343093	4.68316	0.000544	0.799007	0.000833	0.746479	0.002069	1.40921	0.016375	4.87147	0.408477	0.003238	0.127224	0.001415	0.803998	0.525043	0.965753	0.001508	0.526516	0.002205	0.295782	1.16603	0.432085	0.273093	0.002829	0.216424	0.358722	0.765293	0.005191	1.3244	0.673422	0.690802	0.000671	0.395135	0.0046	0.402118	5.49221	0.483599	0.0021	0.208648	0.00917	0.252911	0.006708	0.232884	0.359929	0.002987	0.715875	1.20966	0.248178	0.718284	0.348671	0.763642	0.030421	1.26451	0.048384	0.000795	1.06378	1.58536	0.263034	0.006328	0.359093	0.18015	0.000908	0.138255	0.001033	0.414126	0.001303	0.17352	0.011844	0.530181	1.07627	0.146631	0.838213	0.466283	1.24516	0.599447	0.243904	0.49705	4.88134	0.000902	0.407126	0.011417	0.002959	0.457862	0.533395	0.705801	1.47586	0.003636	0.635833	0.002388	0.394343	0.001179	0.261484	0.006265	0.395673	0.382061	0.633717	0.00431	0.809941	0.006774	1.63256	0.006972	0.00826	1.38301	0.007834	0.004441	2.3138	0.010648	0.000407	0.37794	0.001703	0.498786	0.004069	0.609293	0.001034	4.3494	0.005306	0.700163	0.555968	0.00694	0.945819	1.02257	0.004719	1.02678	0.005749	0.394782	3.3578	0.00241	0.633648	0.046076	0.002649	0.003938	1.2103	0.635145	0.004463	0.001017	0.618393	0.006377	0.852383	0.006883	0.523261	0.000197	0.484503	0.265417	0.003759	0.281422	0.001455	0.000581	0.374456	0.256719	0.015585	0.887612	0.393376	0.000356	1.02523	0.005106	0.376972	0.002584	0.315303	0.738304	1.15267	0.860177	0.033089	1.28242	0.463618	0.380709	0.653824	0.003994	0.187187	0.000784	2.73158	1.17672	0.002304	1.3749	0.00582	0.443597	0.005977	0.001798	0.184659	0.010584	0.000505	0.892869	1.90417	0.00542	0.369345	0.357044	0.003226	0.684074	0.008179	0.256879	0.002996	0.721491	0.568034	0.486122	0.564839	2.00479	0.905152	0.000477	1.07762	0.902358	0.548054	0.447363	0.387055	0.359179	0.000315	0.395105	0.856497	0.92929	1.48738	1.09746	0.514403	0.274305	1.17558	0.580439	0.000108	1.11452	1.37276	1.27041	0.860495	0.455603	1.90884	0.12092	1.99192	0.598397	0.299895	0.587657	1.23958	0.001783	1.85298	0.528041	0.685835	0.004382	0.547595	0.579607	0.92769	0.004826	0.66842	0.883601	0.823978	0.791713	0.755958	0.27282	0.397531	0.541468	0.482286	0.000287	0.001559	0.169582	0.000548	2.29904	0.195601	0.811495	1.30205	0.00558	0.003605	0.000763	0.84145	0.635384	0.004321	0.003079	0.434148	0.471856	0.002122	0.977413	0.005721	0.624117	0.003335	1.03684	1.0453	0.008887	0.251197	1.0841	0.006196	1.44447	0.290285	0.347729	0.003687	0.347787	0.003243	0.44223	0.756375	0.017311	0.805695	0.002704	0.386767	0.390302	0.963072	0.003732	0.296184	0.00495	1.85566	0.312636	0.608137	0.00057	0.58999	0.001112	0.006785	0.647564	0.01104	0.684402	0.002927	0.559618	0.32668	0.006722	0.01087	0.084881	0.226708	0.00984	0.00466	0.97132	0.79839	0.000916	0.000207	0.487756	0.373897	0.005792	0.007792	0.003058	0.001062	0.62101	0.611692	0.111387	0.00122	0.073825	0.004659	0.161663	0.001598	0.160129	0.002804	0.18974	0.000654	0.140247	0.000249	0.145375	3.3e-05	0.284812	0	0.212856	0	0.197396	0	0.272623	0	2.4e-05	0.608765	0.241745	0.130267	2.7e-05	0.113687	0	0.169793	0	0.707876	0.927648	3.8e-05	0.381772	7.6e-05	0.211549	0.001622	0.148473	0.002136	0.159583	0.001115	0.292788	0	0.26742	0.333949	0	0.876234	0.000123	1.33048	0.16056	9.8e-05	0.110968	0.007813	0.332998	3.5e-05	0.136087	0	0.136362	0.0001	0.242034	0	0.327717	0	3.6e-05	0.195797	0	0.452322	5e-05	0.103677	0	0.108067	0	0.475166	0	0.178905	0	0.75667	0.158615	0.004057	0.180625	7.6e-05	0.175092	0	0.090614	0	0	0.155897	0	0.054974	0	0.037731	0	0.085032	0	0.000173	0.000257	1.00674	0	1.12981	0	0.036494	0.733237	0	0.480568	0	0.817417	0.003548	0.171309	0	0.799931	1.8e-05	0.469894	0.004792	0.569327	0.358663	0	0.844407	0.00177	1.26566	0	1.19606	2.6e-05	7.5e-05	0.413532	0.892139	0.000277	0.898731	0.752947	0	1.34494	0	0.154846	7.6e-05	0.170842	0	0.308614	0	0.299659	0	0.66215	0	1.64304	5.5e-05	0.555214	0	0.104245	8.6e-05	0.163567	0	0.152659	0	0.111445	0.052579	0.112188	0	0.176069	0	0.191607	0	0.208287	0.000114	0.181864	0	0.255885	0	0.200246	0	0.298707	0	0.34429	0.564089	0	0.415632	0	0.582731	0.053469	0.740349	0.01011	1.45841	0.01818	0.854634	0.051134	0.490116	0.009758	0.43286	0.08777	1.93831	0.016929	0.090405	0.029751	0.548435	0.107274	0.397683	0.060316	2.64607	0.012545	2.39351	0.000916	2.47636	0.017333	0.939425	0.032544	0.360289	0.054003	0.55602	0.037529	1.32678	0.031315	0.567995	0.012341	1.51261	0.008167	0.467972	0.013085	1.01849	0.014023	1.5649	0.004591	0.209006	0.017043	0.866748	0.026169	0.422883	0.00318	0.363135	0.013678	0.776078	0.025284	0.075367	0.022456	0.516382	0.017455	0.524628	0.011843	1.08923	0.265495	0.02692	0.877949	0.034138	2.03679	0.030328	0.480385	0.047123	2.13544	0.034441	0.322616	0.018237	0.42342	0.006102	1.18216	0.029477	0.442691	0.041982	1.32929	0.034608	0.104556	0.026511	0.041355	0.542541	0.17914	0.329028	0.478701	0.371	0.302979	0.615649	0.836042	0.419074	0.327095	0.209993	0.762593	0.304054	0.030526	1.248	0.345867	0.711106	0.303044	0.295226	0.400002	0.271934	0.449921	0.581014	0.353125	0.148029	0.862705	0.710018	0.507534	0.201633	0.575824	0.390132	0.548794	0.375806	0.208252	0.569847	0.254357	0.953698	0.267503	0.348945	1.08943	0.616884	0.416661	0.317753	0.496669	0.373932	0.334415	0.254468	0.446499	0.21413	0.389094	0.30123	0.890477	0.208698	0.31069	0.359461	0.367469	0.239216	0.360662	0.215601	0.632089	0.698165	0.272409	0.24053	0.207156	0.486313	0.377009	0.245889	0.523127	0.257626	0.255668	0.335941	0.236826	0.406279	0.322481	0.480997	0.344026	1.03907	0.246398	0.431175	0.367376	0.341458	0.379673	0.249325	0.676251	0.707707	0.319876	0.264149	0.52443	0.356495	0.663554	0.434607	0.338615	0.30448	0.296698	0.375395	0.7272	0.258561	0.489998	0.610293	0.624317	0.366981	0.310239	0.428959	0.304666	0.323246	0.328933	0.384068	0.612063	0.394209	0.244521	0.312556	0.083158	0.424542	0.527879	0.529447	0.260447	0.742614	0.994729	0.143979	0.865872	0.266048	0.360339	0.381971	0.316531	0.190495	0.330312	0.574656	0.399492	0.716905	0.643223	0.202843	0.228752	0.378595	0.536021	1.16394	0.503769	0.107406	0.503483	0.247543	0.21288	0.149894	0.247149	0.297725	0.370258	0.183009	0.684455	0.459588	0.473785	0.282043	0.243258	0.337233	0.488842	0.471434	0.186983	0.1948	0.572395	0.273024	0.547763	0.269373	0.480876	0.207738	0.197779	0.370557	0.18948	0.209769	0.335273	0.006391	0.004571	0.001389	0.003768	0.005136	0.005687	0.001717	0.00268	0.001845	0.002103	0.00491	0.001341	0.001057	0.005043	0.029389	0.020919	0.002717	0.001275	0.015974	0.003732	0.007779	0.004386	0.001463	0.000866	0.003074	0.006297	0.00757	0.00394	0.001642	0.002027	0.003977	0.00244	0.003034	0.009316	0.004512	0.005803	0.002004	0.000811	0.006102	0.001196	0.004316	0.002422	0.00216	0.002221	0.008702	0.010317	0.004473	0.011817	0.001019	0.002684	0.001646	0.0025	0.001471	0.002378	0.014123	0.004561	0.002036	0.006561	0.009934	0.002254	0.003701	0.001667	0.003371	0.001777	0.001411	0.001017	0.003321	0.001736	0.001946	0.002551	0.003794	0.002654	0.001654	0.00136	0.003138	0.008852	0.013605	0.001972	0.002483	0.001477	0.002732	0.007856	0.008733	0.000731	0.000696	0.003475	0.004272	0.001407	0.010658	0.001921	0.002278	0.003497	0.000688	0.002318	0.002466	0.005441	0.010629	0.009923	0.011589	0.003787	0.002291	0.002271	0.002802	0.001558	0.00266	0.007756	0.005334	0.004638	0.003799	0.001812	0.004148	0.002542	0.004286	0.002482	0.002806	0.002909	0.010929	0.002504	0.004105	0.002024	0.002143	0.012276	0.002245	0.002177	0.006386	0.003007	0.013017	0.001796	0.003767	0.003284	0.003075	0.003151	0.003173	0.005908	0.022639	0.002738
Faecalibacterium prausnitzii SL3/3	17.1685	0.00342	10.8794	0.00323	9.43291	0.02906	56.804	5.30096	0.00619	29.2399	11.2464	8.78833	0.00786	3.67567	0.00065	27.0797	0.00274	10.3364	0.00268	27.5938	0.00324	12.9955	0.02283	0.41342	4.35002	0.0007	20.8225	8.09015	0.0005	29.999	15.1063	0.01932	0.0012	18.5757	0.66303	0.00191	6.6982	0.00408	2.02751	8.92736	0.0002	22.7137	3.81735	5.09027	64.297	10.0037	8.61337	1.41246	0.00078	14.7828	0.00137	8.25917	5.74778	16.1436	18.8965	0.00097	4.23902	0.0009	7.5534	0.00213	21.9755	0.01117	1.41709	1.85026	0.00841	7.0891	0.00193	3.71882	1.13711	42.2169	0.00154	6.18136	0.00191	19.588	31.4709	29.5628	31.43	0.00306	3.57007	16.0646	14.6468	0.00376	7.91366	6.56015	5.19062	0.00177	7.53541	0.00585	33.7917	18.8669	8.82743	0.00154	3.11819	0.00864	11.5288	0.01326	4.92234	26.9845	0.0038	2.83392	5.2441	0.66167	6.22506	8.03807	14.6806	0.02354	10.1555	5.04508	0.00062	7.38267	24.725	22.5074	0.00264	33.6894	28.4241	0.00062	1.48184	0.00189	34.1758	0.00186	2.8869	0.0075	32.8426	16.2674	8.67955	17.8472	28.7803	2.96222	6.13471	6.43948	42.6416	1.50496	0.00873	3.09268	0.00828	0.00398	10.2649	14.5661	17.894	20.3365	0.0053	7.66081	0.00298	22.2689	0.00057	0.27048	0.00624	12.4075	110.218	15.5915	0.00296	10.974	0.00459	12.4478	0.00932	0.01131	18.7137	0.0051	0.0046	6.04373	0.00913	0.00508	8.72281	0.00064	7.31558	0.00363	17.3551	0.0018	15.6271	0.00469	5.56673	40.1706	0.00571	44.1511	1.95933	0.00479	1.49718	0.00591	3.94936	0.9031	0.00204	1.89577	4.11875	0.00171	0.0087	24.6479	47.329	0.00566	0.00314	23.0521	0.00612	11.8412	0.00565	14.9117	0.00414	8.41346	8.17784	0.0044	3.52162	0.00335	0.00116	4.96398	2.79989	0.00488	16.2594	11.3841	0.00074	26.5415	0.00517	4.68125	0.00266	10.2248	9.40707	9.62766	49.0376	0.02325	2.91481	34.7378	12.0523	9.45628	0.00527	13.1178	0.0041	1.06882	19.1782	0.00404	48.953	0.0067	9.56162	0.01055	0.00482	6.68575	0.00847	0.00083	4.90423	18.0248	0.0045	24.6725	24.7339	0.00511	8.81624	0.00506	0.91782	0.00516	24.1611	12.4088	12.3554	24.445	30.3794	6.75744	0.00094	25.663	12.4833	14.7308	9.20881	18.3998	7.93487	0.00036	22.3258	26.392	6.38758	40.3963	19.8725	12.3749	4.06964	6.09355	3.30461	0.00014	23.0781	6.20632	6.22333	20.8757	39.6424	11.507	10.3491	9.94899	11.8218	0.31672	2.6783	5.97018	0.00209	12.4848	23.5993	3.62247	0.00392	6.79293	5.5053	23.2466	0.00983	0.84186	2.87678	15.7456	5.2054	5.00299	5.53673	9.08573	20.0542	4.10547	0.00041	0.00109	3.94951	0.00058	48.9804	0.42555	3.74659	16.6388	0.00443	0.01057	0.00482	2.65762	29.941	0.00675	0.0022	16.1839	8.47661	0.00253	20.5835	0.00495	16.2276	0.00307	4.01892	1.20181	0.0089	1.08226	15.9907	0.0131	40.1107	4.3469	13.6658	0.00254	10.3094	0.00711	14.529	27.4818	0.02226	4.82215	0.00316	0.63341	4.98338	2.68998	0.00379	10.5966	0.00538	16.9839	8.59963	56.2069	0.0017	24.1711	0.00062	0.00599	13.1403	0.00876	8.26528	0.00308	17.8122	13.1841	0.00951	0.21925	16.3019	66.177	0.01187	0.00982	36.2678	4.61437	0.00528	0.00193	39.5999	41.8552	0.00697	0.02397	0.03196	0.00184	10.5109	6.8597	4.60972	0.0212	2.46087	0.05693	1.78983	0.06813	4.65596	0.07031	1.8683	0.00408	4.3279	0.0013	4.11468	0	8.0631	0.00044	7.28082	0	2.61252	0.00015	4.78856	0	2e-05	1.64451	1.29608	6.1102	0	8.30464	6e-05	2.7252	6e-05	1.80275	2.06209	0	2.284	5e-05	1.70076	0	3.58291	0.00025	3.25009	6e-05	3.63996	0	1.35768	2.68301	8e-05	1.26221	5e-05	1.02884	4.03407	0	2.29729	0.00705	1.0204	0.00016	1.13516	7e-05	1.39773	6e-05	5.34536	0	4.1462	0.00017	0.00021	2.24835	0	2.02462	0	5.71886	0	2.3233	0	2.92425	1e-05	2.99135	0	3.74176	1.92066	0.04309	6.03243	0	1.1675	0	0.78712	0	0	1.34914	6e-05	1.66511	8e-05	6.17002	1e-05	3.44703	0	0.00033	0.0003	6.2106	0	9.15221	0	0.41129	9.84939	2e-05	2.8036	0.00011	14.3626	0.0087	8.71969	0	21.0577	0	19.579	0.00531	11.6334	4.63714	0.00016	2.911	0.00282	11.6931	3e-05	16.7354	0.00051	0	10.3209	8.60401	0.00024	0.92774	1.05567	6e-05	6.43648	4e-05	4.64933	0	9.90532	0.0001	26.253	2e-05	11.8003	0.00023	21.2082	0.00015	6.1743	0.00066	1.07717	3e-05	1.69844	0	6.86275	0	12.3145	0	1.54496	1.1151	2.13626	0	5.1496	1e-05	3.25931	8e-05	0.68646	0.00016	0.86448	0	1.31573	8e-05	22.7378	0	47.9341	0	4.08067	36.0717	4e-05	46.4434	0.00021	42.1352	0.05531	1.98861	0.01043	3.15598	0.02266	60.1042	0.06152	5.25698	0.01167	1.74261	0.12049	3.85655	0.0183	0.81128	0.03102	7.69595	0.12349	1.56618	0.07435	2.37633	0.0104	1.1859	0.00125	2.62764	0.01944	9.38388	0.05424	4.30408	0.06547	23.1462	0.03061	14.5015	0.0424	7.43749	0.01762	31.4526	0.00689	3.07155	0.01901	0.37014	0.01394	3.34563	0.00754	8.12768	0.0163	25.2435	0.03289	22.4213	0.00439	0.85851	0.01388	5.83085	0.03895	0.66261	0.02628	19.7552	0.02682	3.24205	0.01948	0.29375	6.38535	0.02737	3.43982	0.04241	9.19957	0.04915	11.0732	0.05826	10.7953	0.02977	0.85384	0.02007	9.32714	0.0095	12.2488	0.02749	4.57421	0.04511	3.3971	0.04919	0.3887	0.0325	0.14792	6.88985	8.5537	8.68366	26.8206	9.74595	18.704	9.96231	6.31371	3.61316	8.98828	15.0253	7.10274	7.79796	0.4919	13.2088	42.4321	7.77172	16.1345	2.64019	3.59123	8.68503	14.1271	15.2207	6.05526	8.31446	5.6885	8.80657	8.52951	2.81342	20.1345	7.37851	16.2437	6.78232	6.48141	11.6395	11.8254	12.6019	16.627	7.97263	21.4297	2.55788	22.9256	8.35511	2.83443	2.14627	15.7446	7.27704	5.11823	11.4578	5.85423	11.0813	7.56729	11.6258	6.78487	6.42352	4.41788	7.82962	11.4904	15.1519	14.1429	30.2486	18.9602	5.59336	5.30765	12.0718	10.7962	6.17527	13.4505	16.5004	4.21568	3.20742	16.8223	8.0285	3.7832	8.53176	9.74836	20.8748	7.5843	15.8126	10.6304	10.1541	14.5666	10.8154	16.3855	27.3503	10.0877	9.16619	16.3288	11.0838	10.0143	8.66841	6.73286	6.27328	2.39965	5.73133	6.75953	11.2099	27.9577	18.5275	16.3043	3.21825	13.0616	25.4761	2.90891	13.393	6.7958	13.4416	20.6791	6.26523	8.97992	10.1342	3.08861	2.11079	4.37015	13.0893	2.18983	3.13511	3.1191	14.5976	12.8499	20.9438	6.61304	6.82403	3.55896	11.4892	26.7906	4.29195	4.46421	23.9109	7.46556	11.9436	3.86933	5.14494	9.82245	7.04928	12.8715	1.34223	8.82821	8.28535	6.02762	2.72784	22.3134	11.1967	19.4237	11.3586	2.6414	3.68813	2.67569	8.54712	12.911	2.09292	4.62662	34.5041	22.0041	17.3172	12.902	11.8028	13.0134	6.51102	16.6592	10.9519	16.4786	8.23005	11.5627	12.2347	8.14502	0.00529	0.00426	0.00085	0.00346	0.00378	0.0045	0.00089	0.00186	0.00214	0.00102	0.00489	0.00058	0.00095	0.00484	0.02275	0.01924	0.0012	0.00083	0.0152	0.00221	0.00691	0.0034	0.00114	0.00097	0.00145	0.00526	0.00682	0.00312	0.00095	0.00127	0.00238	0.00177	0.00268	0.00598	0.00378	0.00523	0.00091	0.00035	0.0042	0.00091	0.00434	0.00254	0.00186	0.00122	0.00729	0.00993	0.00359	0.01052	0.00049	0.00209	0.00106	0.0014	0.00118	0.00269	0.01193	0.0043	0.00073	0.00679	0.00663	0.00129	0.00181	0.00173	0.00345	0.00184	0.00129	0.00082	0.00274	0.00191	0.00109	0.00088	0.00329	0.00153	0.00082	0.00124	0.00244	0.00707	0.01098	0.00091	0.00207	0.00128	0.00187	0.00687	0.00647	0.00032	0.00062	0.00205	0.00397	0.00115	0.00827	0.00134	0.00149	0.00292	0.00074	0.00165	0.00131	0.00568	0.00965	0.00741	0.00839	0.00373	0.00131	0.00154	0.00192	0.00113	0.00168	0.00749	0.00499	0.00333	0.00394	0.00108	0.00529	0.00221	0.00306	0.00209	0.00225	0.00305	0.01116	0.00153	0.01149	0.00115	0.00134	0.01226	0.00178	0.00131	0.0046	0.00348	0.01904	0.00137	0.00393	0.00191	0.00792	0.00316	0.0026	0.006	0.02616	0.01782
Faecalibacterium cf. prausnitzii KLE1255	8.23707	0.004669	9.9769	0.002486	8.4098	0.020851	16.3817	6.88082	0.005107	27.7851	8.68372	1.32807	0.005394	8.54913	0.000549	19.025	0.002106	17.6589	0.002095	16.463	0.003879	6.72255	0.058737	0.061253	17.3879	0.001177	11.0531	9.25211	0.000275	24.4672	19.447	0.017326	0.002347	10.1241	0.642131	0.002134	3.50812	0.004314	25.8642	9.00647	0.000334	30.9389	19.0682	38.9042	16.2959	5.14905	2.04104	29.105	0.001148	14.9813	0.001083	4.71171	8.57693	5.03106	10.5133	0.001357	3.72909	0.00076	9.32796	0.002313	34.133	0.010013	1.76198	5.69355	0.005938	4.35819	0.001371	3.84199	1.07203	18.1687	0.001628	4.81715	0.002266	6.62399	17.8044	9.71821	22.8137	0.003133	3.02113	6.98627	8.92806	0.003163	4.3822	19.1539	31.1016	0.000636	5.04545	0.00358	26.8376	15.5008	8.44282	0.001658	4.06597	0.00918	5.70622	0.009882	1.81767	26.3659	0.003115	6.96882	28.0157	0.168683	2.98639	3.66235	8.96256	0.022179	7.27998	3.7251	0.001291	5.43629	17.8281	14.6572	0.002872	27.4862	14.3128	0.000826	1.12773	0.000708	20.6569	0.001567	57.9119	0.010195	12.1339	40.7496	6.28943	11.0881	19.5421	2.46298	3.70798	5.90095	11.1788	1.67848	0.005566	4.89572	0.009437	0.004639	11.8714	27.7877	11.4502	6.08121	0.003997	6.45474	0.002433	10.426	0.000912	0.142501	0.003905	7.81242	21.3294	7.59116	0.002681	6.03085	0.004313	10.3528	0.005709	0.012215	17.9739	0.004504	0.004169	9.19586	0.008371	0.006223	9.83319	0.00052	47.6281	0.002545	23.6696	0.001324	4.71219	0.00285	4.15474	53.8925	0.00585	33.0807	1.5029	0.001356	2.43817	0.005022	15.8847	0.661057	0.00321	10.9244	2.39142	0.001325	0.009043	7.38388	9.30547	0.005082	0.001559	24.3424	0.006014	2.53438	0.005348	35.216	0.018635	19.0835	7.601	0.004626	30.096	0.002995	0.000858	4.5275	10.0177	0.004732	7.43856	13.7365	0.000633	14.3396	0.004913	25.4993	0.002901	26.895	15.8093	9.39104	14.8128	0.029395	4.94338	20.3331	8.91253	4.47962	0.004888	23.923	0.003396	1.25312	17.3576	0.004428	21.7345	0.005485	4.26301	0.014577	0.004836	51.886	0.00485	0.000278	8.18025	11.8253	0.005946	14.0577	63.7291	0.004591	21.7998	0.004796	0.849069	0.003096	19.25	4.13629	21.6051	7.86385	6.186	5.80264	0.000415	18.5914	10.5017	89.3381	23.3579	6.42006	13.0022	0.000606	12.541	10.7519	3.74394	27.6058	18.4801	18.7174	2.78364	3.37498	1.65541	6.8e-05	29.3171	4.84331	13.3496	26.8008	9.58693	15.8502	4.16995	2.94013	11.0615	0.231054	3.25317	17.7228	0.002672	9.95118	30.4669	6.36648	0.00562	8.31373	25.373	8.87076	0.007403	6.96917	1.98753	9.78588	2.65574	2.55736	3.37681	22.7989	10.0618	3.04136	0.000561	0.001095	5.88172	0.000427	12.7597	5.84285	4.77864	4.298	0.004038	0.006169	0.005276	2.32114	32.2837	0.003561	0.001971	10.5062	4.13978	0.002052	20.5509	0.00433	20.4242	0.002832	18.9587	1.20306	0.006515	1.38507	41.1776	0.009682	7.26912	3.04069	4.37469	0.002181	64.6553	0.005055	6.89414	22.8954	0.009031	8.23246	0.00285	0.752578	27.6807	28.5922	0.003767	5.99513	0.004695	3.73972	4.30878	15.9299	0.001337	7.11464	0.001621	0.003312	6.82022	0.011982	9.50661	0.001328	40.2433	33.4965	0.004852	0.125813	4.98475	20.0819	0.006891	0.006294	54.1195	24.6864	0.012466	0.001067	25.5391	28.3481	0.008909	0.015841	0.068917	0.001429	31.5649	26.2636	1.73996	0.064266	1.43689	0.241101	1.0176	0.060866	4.78571	0.127122	1.46187	0.007203	2.94208	0.003875	5.0224	8.1e-05	8.82752	0.010758	4.03842	0	2.03768	8.1e-05	3.57092	0.000143	0	2.66833	2.47668	5.48717	1.7e-05	4.54764	1.8e-05	27.0551	2.5e-05	1.5592	1.88891	6.3e-05	1.7986	0.000138	3.21516	0	3.9532	0.000147	7.02538	0	1.47786	0	1.05037	1.20846	0.001011	13.5906	0.000182	13.0557	3.37736	0.000169	2.29553	0.007441	3.59272	0.000244	3.03446	0	3.62214	0	1.82916	4.4e-05	5.90942	0.000145	8.1e-05	7.97471	0	9.90141	3.7e-05	10.4316	0	7.63869	0	2.37094	0	3.59407	0	2.29164	2.58997	0.046549	1.32601	4.8e-05	1.60689	4.8e-05	0.722176	0	0	1.74635	3.7e-05	0.592461	0	2.31891	0.000109	3.05249	0	7.9e-05	0.000131	17.3869	0	8.92395	0	0.835686	14.868	0	13.8722	5.9e-05	62.943	0.008624	10.3947	9.1e-05	20.3226	0	5.07127	0.005077	11.6069	22.4798	0	0.920653	0.001906	2.72496	0	37.1361	0.000652	4.1e-05	39.9583	33.0984	4.8e-05	8.87733	11.8172	1.8e-05	38.2774	0.000233	5.92082	0	20.0427	0	16.6542	4.8e-05	14.591	0.000238	37.8231	0	100.915	0.000303	6.85194	0	3.80292	0	14.3114	0	5.97315	0	2.02498	1.35845	9.91913	0	17.9689	4.4e-05	24.1718	1.6e-05	0.275061	0.000357	0.481784	0	0.565032	0	4.41298	0	6.70683	5.4e-05	4.62548	32.2774	0	43.4813	0.000241	29.8529	0.058573	1.07351	0.008353	17.6755	0.019895	24.4302	0.060573	8.29822	0.007812	11.5331	0.092536	7.23886	0.017279	0.484649	0.024322	6.62887	0.096896	1.64462	0.063477	2.68244	0.014177	1.30354	0.001699	3.46774	0.014959	13.395	0.050525	3.16726	0.063735	13.2185	0.03044	6.19914	0.035248	17.0333	0.015272	124.091	0.008181	6.78796	0.01516	0.842401	0.013782	2.38298	0.006904	5.72912	0.023579	10.7325	0.026288	13.0794	0.003492	4.46118	0.009776	6.03597	0.023666	0.629336	0.020954	25.3982	0.023939	2.85751	0.011814	0.243764	3.12995	0.033505	10.2243	0.037473	38.0914	0.045646	7.05604	0.044431	25.0586	0.036357	1.01835	0.019197	2.29502	0.008254	20.2945	0.020232	12.136	0.04472	6.24529	0.040397	0.683269	0.02367	0.132428	7.52569	4.31066	4.74555	14.733	13.261	5.65315	15.5188	6.44163	18.9128	7.2652	13.0333	5.34497	8.37124	0.707812	18.8162	17.2067	11.207	5.19345	4.04039	3.07937	6.42063	9.02904	16.7133	5.5728	6.24455	3.63039	6.82158	9.36979	3.76837	12.6199	4.17162	9.71819	17.382	4.51031	10.2819	5.57532	12.3436	13.7977	7.96642	13.0036	23.9307	9.19487	5.38819	2.77212	4.15318	10.055	3.94958	2.64079	5.02473	4.48126	5.68895	5.66575	7.54932	3.86222	5.38473	4.21442	8.19695	5.36768	16.6406	11.4499	14.0786	12.9772	6.12024	9.67957	16.0229	9.07887	3.35495	6.89757	13.772	2.73002	2.23094	7.46426	4.89761	3.94286	8.39475	3.97912	9.61612	5.84697	8.79972	14.6658	10.3815	10.4118	4.40939	13.3715	25.161	4.27074	5.60024	17.5262	9.62849	5.63328	12.309	5.35946	3.50073	3.14173	6.64452	7.69061	11.998	7.64572	10.7054	10.6013	2.95222	10.3789	13.6902	2.30893	10.8203	4.23592	8.53132	11.3026	3.59293	5.37661	10.9429	5.49495	2.8114	6.40969	15.4882	4.29709	1.78532	7.17834	5.2435	11.3407	16.193	6.49325	5.95491	1.20968	5.55611	11.9922	3.60706	2.1823	11.1844	9.91565	10.9747	3.11914	2.58239	6.90926	6.03039	13.4582	0.839928	6.24444	11.2805	5.07685	1.5949	16.9179	9.06521	8.87881	6.96164	1.81552	9.64851	2.38459	4.68129	5.80875	2.47369	4.28237	10.7819	5.53824	6.29678	6.07802	2.75297	6.54794	5.73803	9.77787	5.91989	18.4121	5.10108	1.74676	6.32764	6.50745	0.005211	0.002534	0.000663	0.002903	0.004367	0.005043	0.000871	0.001288	0.001815	0.001373	0.002997	0.00097	0.000876	0.004518	0.026187	0.012546	0.001112	0.001574	0.006845	0.002889	0.00776	0.002786	0.00136	0.000708	0.001352	0.003935	0.005428	0.003615	0.001163	0.001295	0.002838	0.001144	0.003043	0.005904	0.002765	0.005099	0.000969	0.000583	0.003743	0.000679	0.002416	0.001554	0.001102	0.001015	0.007042	0.007315	0.002838	0.01042	0.000494	0.001875	0.00074	0.001086	0.000942	0.00167	0.009035	0.003447	0.00079	0.00563	0.007159	0.00163	0.001732	0.001523	0.002489	0.00168	0.001024	0.000695	0.002615	0.001251	0.000545	0.000894	0.002538	0.00206	0.001046	0.001743	0.001431	0.005397	0.007235	0.000628	0.001558	0.001534	0.001466	0.005522	0.004921	0.000213	0.000518	0.001856	0.002863	0.001072	0.006429	0.000799	0.000836	0.002658	0.000416	0.002021	0.001826	0.003162	0.007343	0.006414	0.007895	0.003407	0.000616	0.001429	0.001635	0.001016	0.001805	0.005065	0.004313	0.003612	0.004157	0.00123	0.003699	0.001638	0.002432	0.002385	0.004968	0.002626	0.008374	0.00138	0.008629	0.000836	0.000998	0.010565	0.001807	0.001977	0.004682	0.001831	0.017222	0.001461	0.002837	0.00287	0.006084	0.002517	0.002157	0.007139	0.019758	0.010865
Faecalibacterium prausnitzii A2-165	8.28268	0.003246	4.86926	0.002764	3.95456	0.040848	11.8512	3.3125	0.004849	10.6131	8.65148	3.22381	0.003964	3.61669	0.002065	18.5164	0.001772	11.1202	0.001411	9.77881	0.003	2.5794	0.031475	0.12823	6.48195	0.000239	4.95021	3.29594	0.000486	9.44072	20.9923	0.021512	0.001624	3.99625	0.316495	0.002448	2.14035	0.003389	1.06018	3.26162	0.000259	9.62954	2.40787	2.89389	16.0856	4.02247	1.86566	0.884155	0.001732	4.23895	0.00145	2.62593	3.32626	8.72553	7.20152	0.001849	4.67484	0.000973	5.63974	0.012287	23.3012	0.012011	0.912591	3.22072	0.007082	15.6991	0.001237	7.83562	1.9395	12.1774	0.000883	2.36891	0.002974	3.23234	25.2406	5.32643	13.1471	0.007437	1.66543	7.56919	4.00341	0.004264	4.75951	6.02601	3.17382	0.005531	3.17775	0.002096	10.8891	7.56788	5.11178	0.002039	0.701163	0.011249	4.74303	0.009254	1.77644	61.6755	0.003727	3.99786	4.38053	0.469789	2.11875	3.82174	4.73593	0.060783	9.52497	2.69066	0.001599	3.17157	11.3758	14.4342	0.002804	17.3761	6.84041	0.001156	0.830629	0.000569	10.8288	0.002412	1.99179	0.016913	3.67726	14.7672	1.33692	9.0972	14.1856	2.25116	4.95676	3.86585	10.8909	1.19524	0.003448	4.13154	0.009934	0.003111	3.09245	18.0961	4.23824	5.28539	0.00649	5.45478	0.002245	8.24081	0.001284	0.262861	0.006119	6.67317	15.1586	5.5057	0.003134	3.69369	0.008025	12.2992	0.011808	0.026841	7.09579	0.004853	0.00472	2.9622	0.005216	0.002959	5.32804	0.000773	5.87658	0.010116	12.6329	0.002021	3.62103	0.002187	2.93491	6.17236	0.004985	14.6112	1.30267	0.0007	0.945921	0.004459	5.00697	0.91321	0.003029	1.4007	0.918712	0.001669	0.005342	3.97442	8.17263	0.005236	0.003075	4.36426	0.005115	5.35449	0.006057	7.16032	0.004726	16.0986	11.7912	0.00874	2.29979	0.002886	0.000623	3.71049	2.00351	0.003004	12.062	4.63122	0.000744	4.27683	0.014473	2.39113	0.006889	9.73575	15.6198	5.87186	22.4458	0.078108	1.94745	5.10238	3.76685	4.97431	0.003498	6.73026	0.001497	2.13979	8.37857	0.014948	11.0418	0.005208	2.47798	0.015873	0.003965	14.5772	0.013007	0.000208	13.4916	16.8574	0.010305	14.7418	3.19987	0.003565	10.9356	0.006555	0.676426	0.003829	5.10112	2.15293	3.38414	3.56223	5.52721	5.68796	0.001227	11.9135	3.37614	20.3898	3.79046	1.30777	1.47952	0.000461	13.3767	16.7662	2.97559	11.0685	9.91949	2.11995	0.656025	5.06307	0.996283	9.7e-05	8.43087	3.78159	16.8313	6.45378	17.5238	18.7197	2.66016	6.35043	5.3931	0.276959	2.02193	3.69733	0.001034	9.84408	9.48906	5.90806	0.004778	15.4154	3.08235	5.39777	0.002938	0.753047	2.21511	5.3899	2.43008	1.82027	4.50103	8.34289	3.72659	3.20525	0.000338	0.000464	6.13544	0.000775	13.6308	0.366933	7.13144	2.92781	0.004137	0.004715	0.003485	4.33143	3.74478	0.004747	0.000976	16.0193	3.42447	0.002692	12.9898	0.005865	9.05584	0.003998	2.39732	2.23527	0.005631	3.92478	8.12278	0.017652	13.5983	3.65925	3.27119	0.002311	21.0461	0.005666	13.5434	19.8405	0.007321	3.14036	0.002447	1.308	3.09962	2.17159	0.003571	11.3523	0.006929	5.07051	2.96092	12.4077	0.003938	6.63519	0.002504	0.003359	4.52448	0.01294	3.83468	0.003633	86.9922	55.5735	0.007622	0.234747	13.7125	41.5643	0.005615	0.005382	6.70747	20.6673	0.003504	0.0012	23.0442	17.311	0.007112	0.01429	0.012231	0.002396	14.3044	10.8305	3.74904	0.041399	1.51361	0.051777	1.75233	0.062753	3.36839	0.098453	2.00191	0.007767	2.6114	0.001557	3.85171	0	5.21909	0.00021	5.05629	0	1.93255	0.000163	3.41059	0	0.000251	1.66202	2.15661	0.755667	0	0.615131	5.4e-05	0.923004	1.9e-05	3.19656	6.1448	1.8e-05	7.23806	3.9e-05	1.30817	4.7e-05	1.43366	8.5e-05	1.30874	2.8e-05	4.29999	0	1.42497	6.25751	0	1.08941	0	1.03417	2.64655	0.000185	1.40455	0.00736	7.29525	0.00022	6.0673	0.001405	7.72329	9.1e-05	2.00362	4.6e-05	3.94942	4.6e-05	3.2e-05	1.17823	0	10.9747	0	3.40174	0	6.32592	0	3.01684	0	4.34927	0	3.83159	2.03064	0.034432	1.96985	0.000233	1.21949	0	1.01545	0	4.6e-05	1.55588	0	1.59349	0	1.70539	3.1e-05	1.79122	0	0.005213	0.004104	22.6066	0	20.308	2.4e-05	1.71696	8.56884	0.000162	5.09275	4.5e-05	14.3264	0.075731	8.32211	0.003748	12.0056	0.003726	11.1682	0.018145	12.5917	6.04695	0	6.9186	0.001508	11.7521	0	50.3671	0.000764	9.2e-05	14.1644	17.1132	0	1.03042	0.976841	0	5.4048	0	4.58738	0	4.24333	0	14.1014	1.9e-05	5.03122	0	9.2216	3e-05	6.18647	0.000106	2.55142	4.6e-05	2.63216	8.9e-05	5.20689	0	2.24009	7.5e-05	1.07588	0.751406	5.49642	4.4e-05	6.3611	0	4.43938	3.8e-05	1.61396	0.000141	2.00763	4.6e-05	3.44657	0	15.0705	0	30.2088	0	8.60383	18.7502	1.6e-05	33.9694	6.3e-05	33.0683	0.065005	1.6021	0.010733	10.429	0.018081	21.5515	0.065365	19.894	0.012494	2.86189	0.108328	7.58139	0.015906	7.33839	0.027904	3.82532	0.126219	3.61094	0.072312	36.6953	0.016998	20.064	0.001361	11.6391	0.021254	37.8546	0.045095	3.18447	0.05059	7.81191	0.027281	8.31287	0.048992	39.1461	0.014344	27.7171	0.006033	5.622	0.017303	1.30288	0.014437	5.04701	0.009178	4.54792	0.015196	7.54919	0.029819	24.49	0.004421	0.906189	0.017436	6.08581	0.038379	0.504167	0.024574	44.5266	0.028747	11.2378	0.019576	1.2083	3.18485	0.029354	8.68668	0.039622	7.5777	0.048496	11.185	0.045729	20.2533	0.02886	2.56674	0.023361	4.47215	0.006322	26.8196	0.031864	3.92005	0.0309	2.6747	0.042165	0.938191	0.025027	0.109507	5.30292	5.01709	4.20784	15.244	10.1448	12.2082	8.85965	7.92319	5.17957	8.39836	15.9204	4.08356	3.538	0.479494	13.1267	12.8733	9.52676	3.23304	1.94888	9.72043	3.45957	15.4437	9.56475	5.90519	8.93935	3.99181	6.3405	6.68027	2.73718	19.7095	6.46002	4.62234	6.00672	4.24063	7.80731	9.60663	8.095	11.5751	8.94823	20.3296	2.43179	9.98559	5.73749	2.43986	2.39432	11.8409	3.38883	2.80085	2.07062	4.36347	7.63866	9.9636	17.4079	2.80673	6.05148	3.1307	7.38358	6.23751	8.55959	4.5862	15.096	14.6671	7.0713	6.63973	7.00359	9.17488	4.06865	5.44022	10.7783	4.96887	2.73095	7.24674	4.56854	2.22913	6.90876	8.36094	12.1032	3.18582	7.48936	7.97183	11.1917	13.5642	5.70085	12.0149	7.21648	4.97831	8.24329	4.47902	6.77889	5.67256	3.66107	3.24757	3.78071	1.92498	4.23638	6.02807	4.9185	7.86301	19.492	7.37222	7.71375	6.08328	8.78148	2.74221	9.58808	4.42185	15.551	9.0192	3.38009	2.43937	5.15932	3.85881	1.43639	6.49004	10.2701	1.72331	5.62063	3.62756	9.42916	8.06698	12.7633	4.36491	4.03845	3.06424	4.44444	10.7593	6.78514	3.79637	7.80899	6.54359	5.59392	4.96124	2.44873	6.50394	5.46899	7.66054	1.63836	5.50226	7.13074	9.02892	3.17335	16.8982	10.5101	5.70652	2.39441	3.14205	2.65029	1.91948	6.63685	9.41427	1.58514	3.28996	15.9247	7.9764	9.97338	5.11596	2.65612	7.50944	4.73691	6.35162	8.86756	9.40348	6.17286	2.14301	15.2701	4.50703	0.004883	0.003547	0.00061	0.002731	0.003962	0.002805	0.001369	0.001104	0.001364	0.001153	0.003655	0.001132	0.000774	0.004291	0.024337	0.014602	0.001193	0.000985	0.010764	0.002672	0.007269	0.00325	0.00079	0.000546	0.001066	0.003892	0.006569	0.005534	0.0013	0.001046	0.002337	0.001478	0.003214	0.005096	0.002793	0.004272	0.000852	0.00072	0.003404	0.000862	0.002344	0.001605	0.001767	0.001728	0.006888	0.007218	0.003664	0.008825	0.000449	0.002416	0.001158	0.001575	0.001321	0.001183	0.011239	0.003262	0.001198	0.005491	0.006883	0.001367	0.001384	0.001233	0.002238	0.001403	0.001102	0.000612	0.002531	0.001228	0.001129	0.00077	0.003663	0.002221	0.001323	0.001374	0.002097	0.006509	0.011252	0.001277	0.0016	0.001475	0.001169	0.005542	0.005426	0.000552	0.000315	0.001517	0.002621	0.00056	0.006205	0.000862	0.001763	0.003047	0.000442	0.001952	0.001069	0.004393	0.008831	0.00723	0.00797	0.002207	0.001294	0.001016	0.002173	0.000229	0.001843	0.005259	0.00463	0.002124	0.003983	0.001077	0.003302	0.002121	0.002109	0.001916	0.00262	0.001826	0.009997	0.002516	0.009863	0.001264	0.000961	0.011758	0.001854	0.001762	0.004727	0.002608	0.015566	0.001209	0.002421	0.00222	0.006	0.002218	0.00218	0.007093	0.020146	0.012297
Faecalibacterium prausnitzii L2-6	18.444	0.00758	11.5102	0.00489	3.80312	0.08405	11.6296	3.17593	0.00959	5.18694	8.20633	1.68852	0.02022	2.75399	0.00063	19.3923	0.00622	9.53847	0.00187	7.63346	0.00356	5.26109	0.08965	0.10871	19.4851	0.00254	24.5863	20.8854	0.00046	11.2649	11.8047	0.05383	0.00209	5.03547	1.03893	0.00259	1.95944	0.00699	7.33403	8.23755	0.00052	12.2764	15.0046	30.4576	30.4394	5.98719	2.56669	5.06575	0.00295	6.24107	0.00198	7.08773	72.027	9.83517	7.24302	0.00138	5.23183	0.0017	4.42989	0.00606	18.6742	0.00951	3.6827	1.29898	0.00873	3.27108	0.00247	11.3154	4.47276	7.85642	0.00175	3.82369	0.00509	10.3391	8.62814	15.9499	12.5646	0.00628	38.9914	2.2408	3.7368	0.00928	4.16642	7.86845	46.4714	0.00188	3.22863	0.00784	19.4401	14.5192	6.34653	0.00258	2.19153	0.0169	3.78194	0.03612	2.99839	38.44	0.0053	2.90303	8.21405	0.59095	3.22131	2.49743	11.2078	0.02549	8.50656	3.74253	0.00115	4.52637	11.1721	13.5342	0.00466	23.103	5.90817	0.00204	10.7473	0.00095	18.6419	0.0025	3.46581	0.0165	5.2785	20.1395	2.37123	6.73819	23.2009	39.4405	4.71361	99.3799	8.15465	3.9111	0.00616	19.2432	0.02402	0.00612	5.25139	8.67171	4.95399	7.66821	0.00565	5.81004	0.00311	10.2509	0.00148	1.17643	0.01843	25.0413	41.1559	5.4226	0.0058	5.80869	0.00684	7.33765	0.02136	0.00883	13.3525	0.01368	0.0066	5.65412	0.0139	0.00478	38.91	0.001	12.3394	0.00641	16.2055	0.00335	6.36253	0.00505	4.32265	26.3811	0.0071	22.5144	27.93	0.00138	13.4834	0.01897	6.04495	5.56518	0.00473	9.97563	1.03277	0.00288	0.00709	10.5215	13.6707	0.00939	0.00524	8.97434	0.01107	5.88965	0.01076	11.8945	0.01468	34.9776	5.18051	0.00719	36.2813	0.00385	0.00045	8.14226	27.634	0.00494	12.7655	3.14117	0.00088	9.34495	0.00985	26.149	0.00478	7.33362	19.1316	163.642	12.9891	0.06078	28.4495	11.3691	4.05501	7.15446	0.00831	5.27497	0.00517	6.07792	15.7218	0.00697	28.7886	0.00878	6.72691	0.04295	0.00785	36.1041	0.0199	0.00083	5.3795	17.31	0.01938	16.5137	18.1318	0.01408	16.2764	0.01053	8.76825	0.00285	47.8079	3.23156	3.71247	4.65555	5.87807	3.84496	0.00127	14.5547	8.98539	69.996	38.9565	6.82434	5.43699	0.00114	11.9527	21.5295	2.93598	36.4185	24.9802	6.59427	1.02404	6.74351	2.53253	0.00015	32.6696	3.84914	10.2536	7.70531	8.30865	6.67764	8.80586	4.4103	24.8999	0.66598	18.2255	44.3195	0.00328	7.20282	13.3567	4.3848	0.00691	20.5405	47.6491	7.70338	0.00724	0.99906	7.20116	5.64127	1.9896	4.74746	4.52431	4.71742	3.60698	2.59247	0.00059	0.00074	4.85776	0.00151	12.2262	0.39828	3.15049	5.50418	0.00848	0.01653	0.00477	10.5445	11.041	0.01146	0.00218	10.3226	3.16296	0.00351	9.30964	0.00624	23.4573	0.00786	3.30279	10.3055	0.0131	11.2263	36.9541	0.03902	6.57093	3.42783	14.5401	0.00411	14.2347	0.00819	26.9797	8.39629	0.02118	3.51096	0.00631	2.32869	10.0132	5.41583	0.00689	5.82153	0.02461	8.71753	2.39264	5.84258	0.00475	11.0755	0.002	0.00906	8.93888	0.01336	5.60137	0.00466	26.6889	11.048	0.01289	0.26748	8.65641	22.3038	0.00951	0.00981	60.9622	32.9122	0.01783	0.00187	21.1216	22.6176	0.02357	0.02717	0.0672	0.00221	60.2594	32.7282	1.10605	0.04977	1.09069	0.1765	1.07143	0.05202	16.5939	0.22004	4.71257	0.00741	5.7069	0.00644	3.45737	0.0003	6.40788	0.00053	5.39391	6e-05	1.70794	0.00014	2.54426	0.00016	0.00029	3.07262	2.62954	0.90265	0	0.81159	0.00025	1.44167	0.00014	1.81756	6.61082	0.00046	1.92131	0.00035	1.17444	0.00186	1.29042	0.00478	1.59658	0.0025	1.83808	0.00107	3.10265	2.10459	6e-05	11.7016	0.00034	7.46917	4.10219	0.00105	1.83054	0.01079	3.36722	0.00085	4.31562	0.00353	4.97536	0.00123	3.53802	0.00012	6.01437	0.00021	0.00092	18.5508	0.00093	9.69108	0	5.21141	4e-05	3.64568	0	2.03316	0	3.26494	8e-05	9.28309	5.54323	0.03792	3.04924	0.00024	3.39514	3e-05	7.12347	8e-05	3e-05	3.69383	4e-05	0.90905	0	1.72344	0.00014	0.75522	0	0.00251	0.00174	3.92607	2e-05	3.11305	0	0.22081	17.0924	0.00012	18.0742	0.00053	31.9433	0.00776	10.9516	0.00062	25.1457	0.0019	9.07067	0.01403	5.42727	6.9492	7e-05	2.18645	0.0038	8.94124	0.00076	8.97684	0.00032	0.00038	10.4256	21.2035	0.00109	3.00859	3.43103	0.00032	78.773	0.00054	8.5335	0.00014	3.78224	0.00019	10.6838	0.00066	1.81224	9e-05	2.97638	0.0004	58.7008	0.00059	1.5726	0.00035	22.2422	9e-05	13.7083	8e-05	25.1832	2e-05	55.3554	40.3451	7.03112	0	14.2794	0	17.994	0.00011	0.45043	0.00076	0.53208	6e-05	0.66825	8e-05	7.37931	0.00027	13.295	0.00063	9.33846	22.429	0	20.4061	0.00034	25.6643	0.1036	1.58228	0.01393	4.94486	0.02436	16.8294	0.08928	15.2532	0.01598	2.68859	0.18285	5.16058	0.02691	0.71467	0.0333	14.2937	0.20896	2.70838	0.10122	6.67448	0.01743	3.42095	0.00168	3.25555	0.02763	28.3377	0.06243	3.19333	0.07172	8.86204	0.04298	4.51942	0.07069	20.9946	0.02083	43.6923	0.01026	6.90969	0.02397	0.67948	0.01951	10.325	0.00972	6.04864	0.02717	6.64773	0.03282	16.1621	0.00536	1.00979	0.01645	4.5236	0.05144	5.44167	0.0334	7.50261	0.04007	2.74208	0.02407	0.85275	4.96724	0.04242	3.9414	0.06651	24.3685	0.06067	6.27421	0.07825	8.45967	0.0574	5.47728	0.02653	1.77198	0.009	8.94119	0.03717	2.83215	0.05439	48.8402	0.06545	0.8001	0.03237	2.92719	6.08584	4.7281	6.90864	18.4013	5.19639	13.1252	6.41255	8.3096	5.23295	3.48075	5.9087	5.94919	9.10775	1.75382	7.97731	29.1229	4.80822	2.94532	1.39367	4.3033	5.67144	28.3854	6.66973	5.01637	5.37492	3.2995	5.11179	5.34632	5.25731	8.10381	3.90773	6.84147	22.6302	3.87354	9.64645	8.34177	16.1221	12.8692	7.8152	8.87071	8.68092	11.9457	5.36443	2.21278	3.0475	9.4024	4.3968	3.18818	2.99985	4.81497	4.59082	5.44659	6.92938	1.97533	7.92978	2.60538	5.25499	3.37962	5.45322	7.20747	12.7903	8.5377	8.29149	3.15813	6.92062	5.69411	2.95502	15.9011	7.67894	3.40167	3.95396	9.81131	5.19735	3.34636	6.61688	3.32073	8.02749	1.93944	5.01734	8.41757	8.26517	9.83669	3.93108	9.66451	27.0185	8.96616	7.01366	14.9768	11.6779	7.50648	7.02704	4.27294	7.92342	3.56454	7.30073	3.82626	3.4056	4.49774	13.4894	3.99683	2.21467	4.7061	12.1876	1.96014	4.85056	2.84543	8.39358	6.57838	2.79982	3.06161	8.2503	7.23245	4.9532	2.94817	8.98472	1.25538	2.79813	4.11716	4.36055	10.1549	8.08003	4.13287	3.62489	1.1594	3.85592	10.5207	5.0547	2.10459	5.63233	5.65138	10.065	4.51684	2.09298	5.64429	4.78492	6.83272	0.94859	3.67279	9.98319	3.93309	2.30828	17.9037	10.9135	10.2492	4.11928	2.24116	6.53856	2.09648	4.82751	13.1338	1.79889	3.67973	15.0288	7.63053	8.00369	13.8745	3.55663	4.64516	10.6207	10.6704	5.06778	7.51462	7.81938	1.33628	6.30916	4.30189	0.00558	0.00434	0.00068	0.00419	0.00536	0.00439	0.00077	0.00209	0.00224	0.00147	0.00482	0.00208	0.00076	0.00438	0.04064	0.02259	0.00123	0.00121	0.01369	0.00316	0.00963	0.00352	0.00083	0.00058	0.00123	0.00466	0.00756	0.00677	0.00108	0.00107	0.00299	0.00118	0.00237	0.00681	0.00367	0.00574	0.0007	0.00072	0.00474	0.00051	0.00286	0.00233	0.00192	0.00111	0.00706	0.01379	0.00382	0.01102	0.00038	0.00178	0.00061	0.00145	0.00179	0.00159	0.01423	0.00401	0.0009	0.0065	0.00843	0.00172	0.00238	0.0022	0.00279	0.0019	0.00134	0.00061	0.00239	0.00078	0.00078	0.0007	0.00351	0.00167	0.00077	0.00171	0.00224	0.00918	0.01375	0.00082	0.00231	0.0012	0.00175	0.00796	0.00678	0.00057	0.00071	0.00228	0.00271	0.00123	0.00783	0.00103	0.00128	0.00317	0.00035	0.00251	0.00149	0.00583	0.00975	0.00867	0.01043	0.00398	0.0015	0.00127	0.00234	0.00081	0.0018	0.00574	0.0044	0.0042	0.00494	0.00102	0.00475	0.00211	0.00275	0.00312	0.00306	0.00198	0.01075	0.00235	0.00741	0.0015	0.00144	0.01408	0.00234	0.00172	0.00513	0.00395	0.01602	0.00188	0.00306	0.00298	0.0069	0.00313	0.00339	0.00638	0.01874	0.00913
Subdoligranulum variabile DSM 15176	2.17074	0.005312	3.4085	0.002695	1.83317	0.025977	4.03996	4.91973	0.018897	3.52727	3.97374	0.420587	0.008081	1.79969	0.000507	3.95942	0.004588	5.6058	0.00181	1.95428	0.00252	5.73947	0.019619	0.058177	5.2065	0.000291	8.61079	5.15619	0.000535	1.69982	3.56439	0.014515	0.000988	0.717118	0.470994	0.00228	3.71288	0.006698	0.289855	3.68791	0.000202	2.88922	2.79794	0.813385	3.72812	1.42204	0.971991	0.189882	0.000859	2.10454	0.003295	3.14209	2.10145	2.47856	9.19394	0.001431	4.78615	0.001167	2.79059	0.003451	4.59685	0.009972	0.557862	2.5662	0.01059	6.1917	0.001945	8.24117	2.97741	7.97332	0.002142	3.28274	0.003539	1.25779	3.67002	3.11513	21.6837	0.005827	0.121575	0.727852	10.1557	0.006537	1.53209	1.97138	0.769627	0.001031	3.30746	0.004189	5.84257	4.3151	3.37126	0.001886	1.12326	0.01336	4.73628	0.013331	0.477518	5.53977	0.003642	1.4103	6.08382	0.384131	2.77512	0.705627	1.89692	0.022021	6.47426	0.300918	0.001859	2.28178	13.38	1.55343	0.004855	1.46034	1.73858	0.001414	0.089402	0.000398	1.93274	0.002128	1.93998	0.016555	8.3659	12.9564	6.96369	2.14464	2.73307	0.277808	8.67183	0.174038	8.52946	0.188975	0.002226	1.94124	0.011758	0.005075	1.62575	3.60229	1.42857	1.54787	0.006521	3.17203	0.004194	4.18825	0.001159	0.115006	0.010116	0.841045	2.33745	9.03668	0.012586	1.83975	0.004873	8.37812	0.01118	0.007014	3.94699	0.009903	0.002758	1.10593	0.013669	0.001516	1.73331	0.001714	0.782479	0.002784	2.97106	0.002515	2.18553	0.003563	7.7853	3.54547	0.005288	15.4757	0.327164	0.001555	1.43306	0.007767	2.47218	2.33546	0.008256	2.93046	0.581299	0.00151	0.004294	2.99063	2.23155	0.010339	0.002358	1.88782	0.009774	1.38694	0.009649	8.48938	0.001636	2.09392	5.06752	0.00677	0.599693	0.002058	0.001227	0.803023	0.232703	0.024236	2.41379	6.12317	0.000516	4.95318	0.005411	0.414068	0.004296	0.220582	4.19496	0.501285	5.55958	0.036023	0.433098	5.36238	6.67429	1.16154	0.006993	1.44495	0.001978	2.00264	2.27475	0.003632	7.84968	0.013983	1.98081	0.021088	0.002211	0.412362	0.028729	0.000581	1.68754	4.06485	0.005484	7.51694	1.95072	0.003944	4.88758	0.0072	0.223514	0.006067	2.27767	0.615621	1.73213	4.70241	6.95919	5.27431	0.000977	1.71634	5.28436	2.74243	1.82716	0.696103	1.34616	0.000787	1.64742	1.86711	1.44818	4.5812	2.89663	2.18252	1.28532	5.78643	1.30402	3.2e-05	4.13711	4.62802	6.09017	3.52198	2.00444	5.52058	0.875721	4.48642	2.27483	0.208938	3.89586	4.67695	0.002108	7.91879	3.27803	7.52776	0.003341	1.97452	0.192276	2.96178	0.007288	1.39023	5.14345	1.51883	3.27658	7.90933	16.6155	10.7445	8.50483	8.01071	0.000521	0.001338	9.57001	0.001064	20.3274	0.073923	2.72611	2.29387	0.004657	0.012663	0.00246	7.54166	1.44689	0.005159	0.002319	15.0649	11.9558	0.004408	52.8767	0.007242	6.78657	0.005195	4.11606	1.10896	0.012383	0.113241	11.0007	0.008602	3.37437	22.9896	1.2204	0.003096	2.62295	0.005787	5.8296	6.93372	0.016375	2.66086	0.004065	0.450878	0.951287	1.34926	0.006347	13.2628	0.003797	2.67814	2.55831	4.5283	0.001489	5.61805	0.003681	0.006599	8.22932	0.012976	5.66873	0.00321	5.3654	1.50465	0.008011	0.049759	0.872662	2.45741	0.008821	0.006239	2.06816	1.57401	0.000958	0.000812	3.50634	3.37355	0.008613	0.016786	0.004375	0.002297	4.87486	3.73969	0.499092	0.002094	0.28279	0.020061	0.668198	0.00277	0.187799	0.003941	0.188529	0.000949	0.18358	0.000243	0.263756	2.3e-05	0.461304	9.6e-05	0.306598	0	0.318697	6.1e-05	0.409044	1.4e-05	0	0.490243	0.157102	0.557624	0	0.438628	0	0.334045	0	0.842891	0.715943	8.4e-05	0.63233	2.2e-05	0.186019	8.1e-05	0.206308	0.000145	0.184088	0.000252	0.327595	0	0.169181	0.245793	0	0.431435	6.5e-05	0.43066	0.367775	0.000145	0.513368	0.008222	0.247612	0.000324	0.13833	0.001012	0.192287	0.000287	0.266374	4.4e-05	0.314377	0.000144	0.000192	0.072124	0	0.09516	0	0.100829	0	0.201493	0	0.193372	0	0.072187	0	0.236706	0.095058	0.003037	0.182058	0.000456	0.074115	0.000285	0.05497	0	0.000234	0.079321	0	0.058555	0	0.087168	0	0.198714	0.000117	0.0022	0.001299	0.850724	0	0.952167	0	0.050315	1.0668	0	0.78029	3.5e-05	1.12102	0.005662	1.02091	0.000687	1.04101	0.000426	0.409911	0.008169	0.326988	0.204744	0	0.504138	0.0017	0.709054	4.3e-05	0.614797	8.6e-05	0	0.541337	0.920501	3e-05	0.54242	0.484153	4.2e-05	0.960458	0	0.470803	0	0.329807	0	0.832732	0	0.947065	8.6e-05	1.79936	0	2.09318	7.5e-05	0.973712	0.000273	0.887798	0	0.963961	6.9e-05	0.88194	0	0.104802	0.031893	0.34181	0	0.372637	0	0.30094	0	0.293366	0.000381	0.31169	0	0.383786	0	0.22732	0	0.284905	0	0.322733	1.05635	0	0.787248	0	1.37712	0.073831	0.467254	0.011787	2.1326	0.022655	2.64431	0.084196	2.29391	0.013423	1.40281	0.12391	6.78521	0.018582	0.325086	0.034135	1.47299	0.128215	1.63749	0.080338	1.4825	0.010644	2.21627	0.002433	2.93849	0.025203	3.22439	0.059432	2.32116	0.068005	9.30865	0.033669	1.48635	0.038125	0.64749	0.015345	10.0613	0.007423	6.48786	0.022496	0.477763	0.018959	3.21163	0.0087	3.26525	0.024614	2.52066	0.037555	2.72298	0.004515	2.13331	0.018184	1.6759	0.041321	0.058057	0.029286	3.70407	0.03297	0.309618	0.020236	0.20814	0.756758	0.033644	4.43214	0.055165	4.4572	0.060993	4.07059	0.074772	5.16545	0.045939	0.189288	0.023169	1.11048	0.010498	8.97419	0.025721	1.47108	0.046596	1.15707	0.051727	0.377967	0.030519	0.01954	1.09469	0.933433	0.994085	3.09894	2.25713	1.62597	1.75969	1.83747	1.00948	1.25115	1.57774	1.50751	1.27339	0.103395	2.2424	1.20849	1.49114	0.776915	0.797002	1.08261	0.599738	2.24418	2.21782	1.76992	0.933253	1.50534	1.44585	1.37307	0.425007	2.30589	1.40229	1.16189	1.42811	1.13481	1.65327	0.664454	2.61791	1.07691	1.08027	2.37001	1.76134	2.00709	0.856434	1.29752	1.52906	1.14264	0.794342	1.10009	0.737921	0.862897	0.898886	1.887	0.648323	0.734044	0.789567	1.37845	1.19972	1.05288	1.09478	1.79846	3.62079	0.825523	0.591836	0.574586	2.41474	1.14372	0.666006	1.01126	1.03779	0.560894	0.756208	1.17611	1.13144	0.735617	1.63514	1.44104	1.83252	0.632803	0.902629	1.26048	0.875615	1.82325	0.64742	3.68655	1.8138	1.0031	1.12412	1.314	1.14727	1.4508	0.903022	0.952892	1.17365	0.733825	0.840022	1.6347	1.15941	1.67602	4.57382	1.3917	0.744585	1.5016	1.69389	0.85502	1.50868	0.836526	1.66069	2.62672	0.989324	0.617736	1.11037	0.358267	0.85923	1.16765	1.40497	0.893322	1.39983	2.66537	0.499009	2.18288	1.18627	0.727731	1.9919	0.824144	1.56599	1.19435	1.80737	0.695323	1.89531	1.56987	0.922639	0.5356	0.870669	1.81401	2.60767	1.92086	0.437867	1.73092	1.00852	0.76806	1.15845	2.33586	1.43529	2.103	0.669544	1.14478	1.1124	0.960654	0.808315	0.71541	0.914155	1.35052	1.72992	0.589915	1.41244	1.45194	0.642708	1.05775	1.24822	1.64123	0.964807	1.96564	2.09703	0.399942	1.21991	0.654446	0.005037	0.003833	0.000549	0.004305	0.005893	0.004676	0.001223	0.001707	0.001103	0.001204	0.004878	0.001761	0.001136	0.005506	0.024375	0.019133	0.00133	0.001424	0.012707	0.003107	0.008032	0.003808	0.000975	0.001	0.002002	0.004615	0.008212	0.007093	0.000666	0.001619	0.001976	0.00099	0.003205	0.006329	0.003812	0.004847	0.000813	0.000649	0.00373	0.000795	0.003958	0.002228	0.002069	0.001063	0.008662	0.009292	0.003085	0.010736	0.000495	0.002396	0.00133	0.001015	0.001311	0.001658	0.012551	0.004807	0.001252	0.005867	0.010348	0.001401	0.001738	0.001779	0.003935	0.001488	0.001369	0.000463	0.00273	0.000676	0.000956	0.000932	0.003988	0.001801	0.00124	0.00167	0.002288	0.009221	0.013633	0.001018	0.001768	0.001519	0.002912	0.007027	0.007847	0.000189	0.000715	0.002935	0.004174	0.001659	0.008735	0.00153	0.001266	0.003443	0.000708	0.003019	0.001816	0.005	0.01045	0.007531	0.009526	0.003883	0.001911	0.001168	0.001898	0.001512	0.001384	0.006162	0.004894	0.00442	0.00405	0.001538	0.004419	0.002119	0.003539	0.002052	0.003391	0.002596	0.012757	0.00169	0.003929	0.001172	0.002131	0.012723	0.001415	0.001787	0.006368	0.003796	0.012844	0.001841	0.003523	0.003082	0.003554	0.00335	0.002917	0.006921	0.023723	0.003043
Ruminococcaceae bacterium D16	0.505514	0.007511	0.634208	0.006511	0.80265	0.04852	1.2911	0.853821	0.007299	1.24255	2.4161	0.374034	0.011395	0.991231	0.001192	0.715163	0.004626	0.542711	0.002332	1.7322	0.003257	0.85825	0.030827	0.406716	0.785373	0.000202	2.00722	1.33073	0.000462	0.679074	0.756591	0.028651	0.002237	0.496861	0.23678	0.003784	0.721479	0.006812	0.445429	1.42802	0.000297	1.23559	1.72343	0.544685	2.1011	0.53302	1.2948	0.503926	0.001146	0.555428	0.002465	0.952055	1.44592	0.762938	3.32966	0.001546	3.4356	0.001368	1.81089	0.003784	2.4764	0.016255	2.44599	0.631181	0.008071	0.453279	0.002218	0.779872	1.58503	1.4456	0.002922	0.587214	0.005701	0.640396	0.875172	0.649834	1.34032	0.009818	0.373122	0.841266	1.7161	0.009192	2.82568	0.725971	1.72878	0.001758	0.73826	0.006734	1.05282	4.128	0.660597	0.002187	0.346019	0.022097	1.21214	0.018752	0.653353	0.972332	0.003872	1.00797	2.82825	0.407515	1.31377	0.663481	3.21493	0.027668	1.47513	0.123476	0.001161	2.05954	2.59796	0.539989	0.005181	1.27464	0.771468	0.001434	0.380179	0.001661	0.687726	0.001709	0.415973	0.026599	1.041	2.14478	0.286531	2.09296	1.53757	1.68548	1.20319	0.532811	1.02888	0.515098	0.002139	0.721476	0.022249	0.007103	0.736582	0.936618	1.73319	1.42496	0.004987	1.58168	0.003971	0.689042	0.00135	0.550311	0.010044	0.4475	0.721197	1.28196	0.004908	2.09472	0.00623	1.18833	0.011804	0.012891	2.69182	0.009854	0.008569	4.53257	0.011962	0.000602	0.806485	0.002157	1.16198	0.00416	0.786937	0.001948	5.09349	0.00672	2.83837	1.03622	0.00841	1.19147	1.50461	0.001394	2.68598	0.011146	1.66715	4.28943	0.00296	0.853363	0.19902	0.002627	0.00388	4.42885	1.83194	0.010037	0.002789	1.30936	0.008405	2.73143	0.007025	1.06422	0.001242	0.811785	0.882619	0.008677	0.761271	0.004107	0.00195	0.862961	0.523538	0.00756	1.82628	0.967742	0.000768	2.41681	0.008467	0.917522	0.006792	0.778266	1.26002	1.65809	2.13171	0.048855	4.70522	1.16126	1.01114	2.10506	0.010134	0.37831	0.002712	6.92742	0.921594	0.006062	2.71043	0.007367	1.22489	0.022347	0.002876	1.68255	0.010459	0.000449	2.43789	3.1766	0.011113	0.872195	0.925122	0.010448	1.97412	0.008299	0.917803	0.005612	2.16639	0.720528	0.879444	2.32687	2.75551	1.55007	0.000564	1.51018	0.896707	1.32154	0.770374	0.938429	2.02181	0.001041	1.27999	1.72838	2.29826	2.01459	0.86462	1.01204	0.353952	3.40947	0.784773	3.1e-05	1.93462	1.96837	2.21436	1.31285	1.13096	1.33702	0.364678	2.7237	1.27204	0.600424	0.915526	0.817845	0.0027	2.50858	1.02967	1.30456	0.010584	1.34383	0.577465	2.08671	0.006241	0.426789	1.88792	2.00497	1.29885	1.06435	0.735207	1.65628	0.811555	1.74979	0.00028	0.001172	0.709987	0.000771	1.18837	0.317047	1.8504	1.83551	0.010474	0.008708	0.001499	3.89105	1.24872	0.007693	0.002286	1.34615	0.812809	0.002498	1.54976	0.005288	0.892163	0.004755	1.34615	3.9418	0.007801	0.369395	2.02666	0.015567	2.37565	0.685617	0.791071	0.005409	0.846231	0.012808	1.68377	1.65288	0.020473	2.74107	0.002998	0.864228	0.694115	1.09681	0.009255	1.22984	0.012574	2.30656	0.952636	1.68041	0.002239	1.9186	0.003877	0.004134	1.77339	0.018961	2.0029	0.002984	1.91746	0.834111	0.009772	0.031648	0.40118	0.907774	0.010585	0.012386	2.1753	3.06111	0.002619	0.001065	3.30089	2.71077	0.011525	0.025376	0.008192	0.003628	3.21688	2.37934	0.448536	0.002077	0.225503	0.009684	0.557574	0.002536	0.344068	0.005657	0.330738	0.001501	0.333769	0.000141	0.459355	0	0.702678	6e-05	0.610349	0	0.680469	0	0.88326	0	0.00012	0.796879	0.311616	0.29515	0	0.261918	0	0.234249	0	0.489971	0.574371	0	0.426249	7.8e-05	0.53297	0.000125	0.406332	8e-05	0.386711	6.8e-05	0.481325	0.000159	0.388295	0.538723	1.9e-05	0.459161	0.000152	0.533084	0.450682	0.000146	0.594095	0.006975	0.202633	0.000894	0.178444	0.00332	0.206344	0.00064	0.275958	0.00017	0.464405	0.000133	0.000251	0.234228	9.2e-05	0.515116	8.5e-05	0.275492	0.00011	0.291522	0	0.231297	0	0.173383	0	0.779036	0.199778	0.004432	0.21862	0.000175	0.14979	0	0.125732	4.4e-05	8e-05	0.165239	4.4e-05	0.254452	4.3e-05	0.148808	0	0.25682	0.000108	0.004599	0.002957	1.53216	0	1.35842	0	0.057544	0.758595	6.5e-05	0.705616	0.000247	0.816712	0.005213	0.658928	0.001139	1.28367	0.001094	0.505281	0.011182	0.95267	0.604972	4.5e-05	0.535849	0.001242	0.707714	3.4e-05	0.825232	6.1e-05	7.2e-05	0.628178	1.05718	0	0.510264	0.549789	4.4e-05	3.16424	6.9e-05	0.52258	0	0.36025	0	0.698579	0	0.541692	0	1.00265	0	2.01107	2e-05	0.557858	7.9e-05	0.770007	0.000146	0.700365	9.7e-05	0.963998	2.2e-05	0.477452	0.296758	0.179845	0	0.362118	1.5e-05	0.527072	0.00012	0.542378	6.1e-05	0.411173	0	0.559056	0	1.22909	0	2.5589	0	0.518293	0.596294	0	0.591068	0	0.938355	0.091129	1.05015	0.016235	2.97519	0.023445	2.18832	0.089847	2.97173	0.014963	1.16598	0.16448	3.2901	0.023443	0.324012	0.037414	0.523492	0.206775	3.02783	0.095518	4.07694	0.013278	7.72312	0.001995	3.63304	0.02898	3.67894	0.082034	1.60808	0.064957	2.31058	0.034871	2.91616	0.068472	1.54031	0.022002	5.0735	0.009093	1.8764	0.025413	1.72449	0.021607	1.62331	0.007931	1.08139	0.023261	2.33213	0.041434	0.864892	0.004549	2.29453	0.017791	1.1901	0.045261	0.244986	0.034301	3.30163	0.035164	0.713829	0.022215	1.49676	1.27606	0.032248	5.34915	0.057068	2.90787	0.066906	1.97722	0.074977	9.0014	0.048059	1.16251	0.023253	3.7338	0.0087	6.49826	0.034559	1.56763	0.055715	1.43866	0.058935	0.164241	0.037305	0.035153	1.83642	0.520199	1.03027	2.48852	1.18578	0.713653	2.97601	4.63979	2.14629	0.89995	0.680149	3.4775	1.19252	0.088302	5.59107	0.884609	2.77292	0.904686	0.50517	1.56841	0.821309	1.63236	2.79896	1.37375	0.408648	3.30657	2.45813	2.35687	0.462507	2.58336	1.75169	2.38183	1.21303	0.400639	2.22699	0.549034	4.19829	0.676877	0.783176	4.70851	1.13394	2.06137	0.572678	2.33426	1.17308	1.36328	0.820879	1.47345	0.460489	1.27576	1.02903	4.37082	0.581816	1.1181	1.27452	1.60476	0.756908	1.00678	0.500538	2.37074	3.27134	0.848624	0.556899	0.576149	2.06538	1.3373	0.604198	1.05529	0.924756	0.775025	1.2642	0.797706	1.41826	0.937195	1.75957	0.937737	4.27011	0.371439	1.20363	1.87596	1.43774	1.11916	0.727658	3.82986	0.822268	1.01189	0.534084	0.548528	1.24125	2.95792	1.70618	0.978352	0.766108	0.786796	1.1448	2.98612	1.24334	2.06222	2.38306	2.88961	1.26326	1.12956	1.51054	0.670266	0.883731	1.22743	1.31367	2.52537	1.13621	0.543414	0.696781	0.246706	0.541978	1.92331	1.34519	0.398779	3.19999	4.47571	0.335835	5.53424	0.887349	0.963888	1.1009	0.920828	0.330186	1.14963	2.18245	0.989294	2.69688	2.26441	0.557438	0.435452	1.24561	2.04332	4.92166	2.27625	0.531099	2.18608	0.566181	0.52736	0.465269	0.638714	0.977848	1.1847	0.411345	2.57331	1.88034	2.20802	0.656406	0.319935	0.932154	0.725625	1.84843	0.489722	0.593512	0.811702	0.766627	1.89848	0.685133	1.99248	0.456578	0.586149	0.591667	0.304823	0.590131	1.36405	0.006729	0.00335	0.001029	0.003692	0.00609	0.004302	0.001185	0.002272	0.001809	0.001707	0.00483	0.001693	0.001154	0.005669	0.030121	0.016387	0.001222	0.001307	0.012926	0.004839	0.008963	0.004094	0.000802	0.00067	0.001852	0.005542	0.006611	0.00832	0.001555	0.00106	0.002554	0.001315	0.003346	0.006668	0.003748	0.005631	0.00096	0.00126	0.002923	0.001006	0.003379	0.001131	0.001873	0.001354	0.009117	0.010712	0.003648	0.008235	0.000463	0.002779	0.001475	0.001316	0.001674	0.002072	0.018007	0.003826	0.001637	0.007246	0.010094	0.001808	0.002307	0.002331	0.002879	0.0019	0.001351	0.000526	0.002186	0.00111	0.000672	0.001688	0.003037	0.002007	0.00075	0.001667	0.002529	0.006788	0.013553	0.000783	0.001688	0.001765	0.002248	0.005797	0.008339	0.000376	0.000919	0.002307	0.004094	0.00152	0.009122	0.001665	0.001632	0.004004	0.000564	0.00221	0.001252	0.006771	0.010129	0.010916	0.009176	0.003914	0.0015	0.001416	0.002457	0.001148	0.001383	0.005576	0.004432	0.003684	0.005878	0.000924	0.003059	0.002432	0.002343	0.001959	0.003199	0.001491	0.009044	0.001555	0.004367	0.001963	0.001914	0.018374	0.001212	0.001511	0.005303	0.003151	0.010198	0.001997	0.002583	0.003801	0.002239	0.002782	0.003296	0.005284	0.018439	0.001716
Pseudoflavonifractor capillosus ATCC 29799	0.187093	0.003224	0.457481	0.004545	0.674828	0.037712	0.675178	0.747916	0.012705	0.857477	2.22371	0.28624	0.008129	1.1121	0.000821	0.255878	0.004363	0.188455	0.002241	1.04008	0.001767	0.579904	0.023628	0.669382	0.531778	0.000168	1.83641	0.99868	0.000585	0.286728	0.528185	0.027964	0.000729	0.357981	0.119159	0.00208	0.602595	0.009496	0.826384	0.952318	0.000463	0.599205	1.44741	0.247519	1.28563	0.29703	1.3822	0.260599	0.00165	0.292147	0.003026	0.642778	0.41979	0.371129	2.83253	0.001222	2.2713	0.001002	1.29116	0.004584	1.26683	0.00438	2.52702	0.360736	0.007912	0.304473	0.001831	0.291987	2.12197	0.747411	0.002261	0.611346	0.010539	0.252738	0.445422	0.415164	0.512982	0.006382	0.1565	0.537534	1.08289	0.009086	1.77637	0.664285	0.560807	0.0016	0.49261	0.00378	0.692959	3.09492	0.539926	0.002405	0.277529	0.011389	0.752971	0.015929	0.374229	0.286056	0.003672	0.720933	1.99508	0.556596	1.34152	0.381726	2.47332	0.022178	0.982564	0.060016	0.001268	1.31592	1.835	0.460859	0.005046	0.796527	0.48789	0.001431	0.263581	0.000948	0.192541	0.001885	0.296727	0.018948	0.724765	1.13604	0.251047	1.58968	0.893708	1.5253	0.685983	0.196511	0.672727	0.419756	0.002235	0.362801	0.01356	0.003786	0.484327	0.616286	1.12408	0.939857	0.005305	1.32304	0.002147	0.455883	0.000894	0.741867	0.008321	0.307625	0.319389	1.15421	0.006075	1.85287	0.005357	1.13499	0.010338	0.008094	2.1622	0.005944	0.00442	1.87005	0.006342	0.000729	0.3946	0.000404	0.638732	0.003754	0.419509	0.003014	4.26932	0.001597	2.59214	0.296961	0.004245	0.579065	0.957753	0.002252	1.51835	0.00784	0.928418	2.76379	0.002899	0.659748	0.131416	0.001927	0.001973	3.14725	1.16935	0.004983	0.002584	1.1116	0.006608	2.60462	0.007596	0.542209	0.001005	0.379306	0.48722	0.006631	0.423348	0.002239	0.001389	0.602588	0.262463	0.002821	1.41719	0.773396	0.000843	1.71208	0.005944	0.440917	0.00279	0.300418	0.926285	1.50238	1.29924	0.035226	2.84608	0.645716	0.649191	1.66836	0.005816	0.221812	0.00139	6.37033	0.739946	0.0048	1.66527	0.007808	0.721227	0.015765	0.001953	0.666487	0.008	0.000285	2.31855	2.41408	0.007155	0.441926	0.314567	0.005308	1.21483	0.005684	2.01728	0.003742	0.903483	0.442145	0.496552	1.44848	2.51202	0.953772	0.000745	0.915384	0.717544	0.494885	0.512148	1.64688	0.78501	0.000494	0.740447	1.27486	2.17387	1.35865	0.577544	0.66609	0.263395	2.55211	0.967251	0	1.33843	1.56761	1.65879	0.822258	0.711264	1.09009	0.168876	1.79464	0.736443	0.275454	0.790704	0.360957	0.002179	2.00093	0.579036	1.15504	0.00389	0.938708	0.411401	1.79426	0.004771	1.0204	1.80822	1.66592	1.38614	0.844926	0.309974	0.968272	0.647619	1.55906	9.6e-05	0.000908	0.404993	0.000858	1.27205	0.857746	1.92931	1.96082	0.004443	0.009015	0.001189	2.66152	0.917832	0.005043	0.00214	0.773491	0.598813	0.004885	1.05828	0.004428	0.53517	0.003444	1.24823	1.86077	0.006839	0.382434	1.26931	0.016263	1.51479	1.26257	0.569898	0.003786	0.687151	0.007529	0.804107	1.07566	0.006111	2.2435	0.002785	0.414754	0.338409	0.73148	0.004547	0.576345	0.008642	1.96368	0.543514	1.25214	0.002382	1.18114	0.002818	0.005584	1.46338	0.017792	1.73807	0.001816	1.63568	0.491414	0.007641	0.027158	0.184361	0.41758	0.006185	0.007941	1.6058	2.05636	0.000993	0.000757	1.12238	0.892582	0.009694	0.021573	0.005398	0.001634	1.0338	1.01888	0.171561	0.000617	0.094155	0.008239	0.249269	0.001225	0.145267	0.00369	0.172137	0.00086	0.113888	0.000405	0.102305	0	0.13518	2.5e-05	0.13651	4.1e-05	0.213954	0	0.275616	2.6e-05	3.3e-05	0.460125	0.197515	0.158769	0	0.138896	5.8e-05	0.102766	9.9e-05	0.413814	0.309926	8.9e-05	0.222626	0.000122	0.169361	0.000346	0.14981	0.001309	0.144835	0.000697	0.234448	0.000186	0.183835	0.222157	3.5e-05	0.336181	0.000401	0.541177	0.416285	0.000266	0.581233	0.007898	0.060308	0.000387	0.052888	0.00146	0.06065	0.000427	0.117681	8.2e-05	0.15003	6.4e-05	0.000123	0.068298	0.00038	0.114916	0	0.03156	0	0.038728	0	0.133875	0	0.039582	1.2e-05	0.083878	0.022988	0.00231	0.068039	0.00014	0.018743	2.6e-05	0.02781	0	7.7e-05	0.019405	0	0.045294	0	0.05255	3.4e-05	0.089075	3.4e-05	0.002633	0.001804	0.662837	0.000246	0.696298	0	0.038831	0.753641	0	0.719362	0.000288	0.647315	0.003493	0.247281	0.000475	0.362932	0.001153	0.189446	0.006633	0.475298	0.298676	3.5e-05	0.426509	0.001696	0.619544	0.000317	0.228918	0.000119	0.000261	0.159896	0.346376	0.000234	0.2146	0.167706	5.9e-05	0.371951	0.000163	0.180272	2e-05	0.162577	0	0.305147	6.6e-05	0.121592	8.1e-05	0.298895	3.3e-05	0.442581	8.4e-05	0.17547	0.000102	0.150247	2.8e-05	0.290319	9.8e-05	0.183897	1.9e-05	0.114381	0.071634	0.058984	0	0.098922	0	0.142279	0	0.275818	9.9e-05	0.177308	9.8e-05	0.262482	0	0.262887	0.000117	0.517278	6.4e-05	0.33107	0.353058	4.2e-05	0.283965	0	0.584574	0.082007	0.558989	0.015161	3.35533	0.029926	1.35197	0.078295	1.54133	0.011031	0.885749	0.124229	2.43751	0.019494	0.365841	0.035974	0.288425	0.120454	2.35437	0.085893	3.7263	0.019787	7.69456	0.002253	2.99096	0.025285	2.51628	0.056084	1.25245	0.061732	1.61503	0.035575	2.54001	0.04908	1.07374	0.018847	4.57099	0.00651	1.03278	0.019747	1.73453	0.01594	1.17341	0.009092	0.972757	0.043061	2.27115	0.036617	0.683642	0.004669	2.65324	0.020684	1.34603	0.044095	0.10658	0.029311	1.71564	0.029019	0.515646	0.019233	1.50919	0.785406	0.031462	4.34499	0.048967	2.20087	0.060385	1.32691	0.063366	6.07561	0.050189	0.580994	0.023986	1.28108	0.008141	5.58721	0.031638	0.889761	0.044097	1.53784	0.061871	0.137705	0.02649	0.043862	1.3513	0.377688	0.742936	1.45486	0.868274	0.467367	2.17602	3.1282	1.41464	0.728176	0.422648	2.68995	0.88692	0.057018	4.66265	0.60173	2.42461	0.726841	0.432292	1.22863	0.662769	1.13771	2.06699	1.00748	0.332765	2.63605	1.75782	1.52667	0.35173	1.77169	1.19639	1.93005	0.849817	0.284108	1.78054	0.406505	3.45053	0.535516	0.605121	3.53825	1.25202	1.58025	0.421393	1.98235	0.905701	0.834703	0.452674	1.33089	0.341068	0.957623	0.596929	3.54282	0.46637	0.746439	1.00022	1.13655	0.523502	0.859711	0.358649	1.97665	2.75187	0.588044	0.391497	0.476397	1.44032	1.09197	0.425898	0.867398	0.63828	0.449984	1.06601	0.505687	0.960404	0.614118	1.44108	0.781259	3.05291	0.279724	1.12908	1.3067	1.02591	0.803183	0.641408	2.81242	0.49193	0.671534	0.422207	0.373562	0.967443	2.15419	1.15446	0.726731	0.450785	0.655156	0.865166	2.35551	0.831428	1.51693	1.34853	1.96159	1.06293	0.777397	1.10981	0.626563	0.745138	0.759953	0.98735	1.97994	1.01445	0.471757	0.344701	0.149185	0.48377	1.57555	0.727337	0.311704	2.55044	3.86588	0.21186	4.05847	0.601424	0.763445	0.909804	0.793567	0.289642	0.698439	1.93976	0.774477	2.24664	1.74604	0.422911	0.356144	1.02415	1.66455	4.00534	1.80359	0.413917	1.93429	0.402808	0.400766	0.370411	0.360892	0.70583	0.941422	0.252065	2.21511	1.44652	1.43896	0.513075	0.271242	0.741575	0.585505	1.17907	0.323284	0.337188	0.715662	0.537269	1.50911	0.521487	1.53112	0.324744	0.398066	0.411727	0.243417	0.33204	1.2774	0.005825	0.003727	0.000866	0.003732	0.006498	0.004367	0.001417	0.002334	0.001768	0.001056	0.004983	0.00153	0.001053	0.004544	0.027576	0.023357	0.001309	0.001424	0.013232	0.002701	0.009015	0.003611	0.00123	0.00072	0.001525	0.004514	0.007614	0.006769	0.001507	0.00178	0.002666	0.001673	0.002404	0.006033	0.003516	0.0053	0.000632	0.000596	0.003386	0.001396	0.003065	0.001372	0.0022	0.001271	0.008219	0.009666	0.003144	0.011314	0.000594	0.00189	0.001365	0.001685	0.002115	0.001677	0.013986	0.004311	0.001023	0.00709	0.008482	0.001206	0.00251	0.001859	0.002395	0.002689	0.001354	0.000527	0.002053	0.0008	0.001523	0.000709	0.00373	0.003202	0.001259	0.001622	0.002513	0.008898	0.011934	0.001103	0.002336	0.00157	0.001844	0.006755	0.007653	0.000631	0.000635	0.002231	0.004166	0.001599	0.0082	0.001344	0.001183	0.004142	0.000922	0.002793	0.001614	0.006258	0.008476	0.007311	0.009721	0.003568	0.00173	0.001585	0.00196	0.001292	0.002475	0.006369	0.00488	0.00385	0.004727	0.001157	0.003479	0.002267	0.002934	0.002387	0.003358	0.00205	0.011665	0.002199	0.00287	0.001319	0.001846	0.0144	0.001977	0.002365	0.003867	0.003537	0.011165	0.00207	0.003983	0.004587	0.003194	0.00269	0.002976	0.006609	0.018646	0.001993
Oscillibacter valericigenes Sjm18-20	0.04873	0.00204	0.20235	0.0017	0.29801	0.01604	0.28121	0.17729	0.00157	0.28494	1.17213	0.10706	0.00288	0.17679	0.0004	0.08253	0.00086	0.04485	0.00087	0.44542	0.00182	0.33995	0.00533	0.01546	0.32421	6e-05	0.4684	0.30438	0.00021	0.08969	0.14028	0.00648	0.00043	0.14197	0.01523	0.00112	0.30012	0.00359	0.03909	0.45886	0.00039	0.22767	0.57321	0.0841	0.59715	0.15365	0.51003	0.02588	0.00071	0.09486	0.00082	0.34325	0.18391	0.06144	1.99709	0.00069	0.80487	0.00088	0.31778	0.00137	0.51293	0.00731	0.49489	0.18152	0.00256	0.11894	0.00054	0.03153	1.07172	0.3067	0.00036	0.20803	0.00186	0.1207	0.12224	0.15567	0.2026	0.00192	0.00836	0.23622	0.3865	0.00232	1.00527	0.07246	0.03292	0.00046	0.15741	0.00219	0.3056	1.88336	0.16635	0.00104	0.17193	0.00617	0.25727	0.00598	0.23984	0.04713	0.002	0.2628	0.58687	0.03309	0.48778	0.17148	1.56202	0.01257	0.49748	0.02227	0.00036	0.7458	0.87574	0.14706	0.00164	0.37745	0.14101	0.00078	0.02223	0.00055	0.05286	0.00054	0.01361	0.00432	0.35874	0.52662	0.03563	0.78	0.50509	0.08291	0.22589	0.01722	0.22394	0.0391	0.00059	0.24579	0.00588	0.00202	0.2583	0.14866	0.48828	0.45861	0.00262	0.59522	0.00136	0.1672	0.00037	0.01705	0.00331	0.05824	0.06556	0.28677	0.00204	0.87671	0.00383	0.32183	0.0043	0.00416	1.01901	0.00276	0.00232	0.27192	0.00444	0.0004	0.0425	0.00023	0.27438	0.00181	0.1551	0.00084	2.16393	0.00137	1.1995	0.036	0.00303	0.10782	0.40876	0.00101	0.78165	0.00261	0.33138	0.64407	0.00073	0.33201	0.09422	0.00072	0.00095	1.55543	0.50055	0.00368	0.00058	0.52183	0.00192	1.12762	0.003	0.3379	0.00022	0.03976	0.19891	0.00197	0.04733	0.00103	0.0003	0.29785	0.02614	0.00248	0.43741	0.07301	0.00037	0.98086	0.00209	0.07953	0.00112	0.02838	0.27259	0.29299	0.54048	0.0164	0.3746	0.27578	0.18872	0.85657	0.00253	0.06393	0.00057	3.53115	0.38407	0.00153	0.72418	0.00332	0.453	0.00473	0.0011	0.15898	0.00327	0.00019	0.98003	1.26005	0.0032	0.16684	0.13707	0.00249	0.42471	0.00321	0.05134	0.00158	0.30288	0.27993	0.27523	0.76535	0.74924	0.19276	0.00027	0.4736	0.39239	0.18461	0.19865	0.17725	0.29198	0.00034	0.30015	0.70919	1.08127	0.54408	0.17931	0.3613	0.13282	1.30457	0.33904	5e-05	0.60438	0.74016	0.82412	0.39827	0.39899	0.53698	0.09429	0.97465	0.35592	0.04498	0.27968	0.03882	0.00129	0.93595	0.15961	0.40272	0.00267	0.45027	0.10363	1.00611	0.00254	0.09407	0.89964	0.95431	0.47768	0.48666	0.06707	0.24358	0.0986	0.45504	6e-05	0.00057	0.09222	0.00088	0.32097	0.02751	0.75008	0.7114	0.00433	0.0032	0.00085	1.15153	0.24864	0.00252	0.00101	0.18153	0.18891	0.00096	0.23283	0.00246	0.19605	0.00254	0.62116	0.35217	0.00275	0.06431	0.56591	0.00391	0.67079	0.0977	0.19395	0.00195	0.03705	0.00258	0.32849	0.35864	0.00506	1.03676	0.00108	0.07741	0.17041	0.35014	0.00135	0.11663	0.00305	1.11336	0.05358	0.6052	0.00072	0.63997	0.00025	0.00194	0.90684	0.00515	0.97364	0.00046	0.2652	0.1205	0.00362	0.01216	0.02967	0.07315	0.00261	0.00223	0.262	0.52098	0.00019	0.00022	0.22884	0.19318	0.00374	0.00791	0.00136	0.00075	0.29	0.34112	0.00981	2e-05	0.00512	0.00311	0.01345	0.00012	0.00694	2e-05	0.01105	0	0.00587	5e-05	0.00294	0	0.00397	0	0.00357	0	0.01405	0	0.01695	0	0	0.01557	0.00593	0.00626	0	0.00606	0	0.00361	0	0.01359	0.01378	0	0.00577	0	0.00988	3e-05	0.00573	0	0.00654	0	0.01236	0	0.01021	0.01439	0	0.00279	0	0.00429	0.00853	0	0.01178	0.0059	0.00402	0	0.00298	0	0.00267	0	0.00524	0	0.00794	0	0	0.00355	2e-05	0.00503	3e-05	0.00119	0	0.00102	0	0.0106	0	0.00297	0	0.01367	0.00157	9e-05	0.00378	0	0.00156	0.00012	0.00319	0	0	0.00145	0	0.0055	0	0.00403	0	0.01395	0	8e-05	0	0.01171	0	0.01624	0	0.00092	0.0222	0	0.02529	3e-05	0.01898	0.00011	0.00455	0	0.03906	0	0.0086	0.00407	0.01829	0.0114	0	0.01362	0.00152	0.01707	0	0.00732	0	0	0.00347	0.00835	0	0.00977	0.00852	0	0.01374	0	0.00573	0	0.0055	0	0.00865	0	0.00497	0	0.01844	0	0.01988	0	0.00716	0	0.00465	0	0.00476	0	0.00489	0	0.00052	0.00018	0.00243	0	0.00306	0	0.00788	0	0.00656	0	0.00448	0	0.00566	0	0.00786	0	0.01759	0	0.00792	0.02084	0	0.01735	0	0.03366	0.05088	0.19196	0.0087	0.56201	0.01381	0.35282	0.05213	0.64409	0.00772	0.08964	0.07716	0.93606	0.01372	0.06121	0.02351	0.0963	0.09119	1.36609	0.05272	0.78348	0.00947	2.26989	0.00159	0.75015	0.01413	0.95776	0.035	0.44073	0.04867	0.6025	0.02071	1.01434	0.02953	0.14723	0.01198	0.88056	0.00616	0.4333	0.01318	0.71396	0.01136	0.53527	0.00432	0.49953	0.01734	0.68984	0.02271	0.26422	0.0033	0.39831	0.01322	0.31096	0.02534	0.01336	0.01884	0.642	0.01765	0.14716	0.01378	0.09689	0.45938	0.01876	0.89924	0.03071	0.49918	0.0368	0.42136	0.03908	2.7757	0.03094	0.09018	0.01417	0.25131	0.00571	2.19637	0.02006	0.24752	0.02811	0.27504	0.03179	0.04238	0.02255	0.00434	0.88372	0.22808	0.54448	0.78283	0.54689	0.29631	1.34896	1.91432	1.01267	0.54557	0.25986	1.65365	0.64213	0.03987	3.281	0.32676	1.82089	0.48739	0.23371	0.84435	0.55185	0.70346	1.42043	0.58144	0.2104	1.90621	1.34839	1.03788	0.3268	1.30319	0.79254	1.38021	0.56352	0.23263	1.34326	0.33333	2.35997	0.36607	0.446	2.19599	0.71433	1.07926	0.30731	1.50624	0.59299	0.57369	0.32804	1.08804	0.28386	0.77156	0.44128	2.31147	0.29285	0.54852	0.77558	0.71872	0.29851	0.59132	0.23853	1.21522	1.77116	0.41173	0.29213	0.35111	0.99264	0.79087	0.30174	0.58624	0.38435	0.38089	0.82345	0.31735	0.71279	0.46571	0.89848	0.5239	1.94265	0.23579	0.83549	0.81844	0.69158	0.49822	0.40738	1.59871	0.3146	0.46109	0.26889	0.22823	0.68459	1.49329	0.85436	0.52331	0.29978	0.47378	0.62257	1.74973	0.52532	0.97418	0.86281	1.36143	0.68791	0.50833	0.8219	0.47187	0.54005	0.60809	0.61173	1.31458	0.78203	0.38403	0.25667	0.11041	0.3458	1.07433	0.47436	0.30295	1.58702	2.49165	0.14588	2.51023	0.34371	0.62002	0.56264	0.5717	0.20173	0.51187	1.36213	0.5721	1.39879	1.20678	0.31721	0.27392	0.75757	1.16531	1.95334	1.09539	0.24878	1.19591	0.28689	0.27012	0.24569	0.22349	0.45867	0.50503	0.17955	1.65275	1.00512	0.98392	0.33226	0.19713	0.5337	0.30366	0.8012	0.21559	0.22698	0.47718	0.40961	1.03168	0.3601	1.07491	0.21892	0.19518	0.27346	0.17078	0.21314	0.8622	0.00519	0.00306	0.00099	0.00394	0.00504	0.00487	0.00128	0.00166	0.00208	0.00134	0.00459	0.0012	0.0011	0.00514	0.02383	0.01547	0.00125	0.00154	0.01057	0.0035	0.00791	0.00282	0.00137	0.00091	0.00189	0.00555	0.00707	0.00397	0.00158	0.00148	0.00214	0.00202	0.00371	0.00587	0.00425	0.00345	0.00099	0.00097	0.00429	0.00112	0.00303	0.00154	0.00153	0.00159	0.00779	0.00731	0.00268	0.01004	0.0006	0.00255	0.00143	0.00159	0.00196	0.00183	0.01189	0.00476	0.00085	0.00572	0.00696	0.00197	0.00265	0.00227	0.00335	0.00196	0.00172	0.00098	0.00272	0.00149	0.00136	0.0012	0.0037	0.00229	0.00175	0.00164	0.00189	0.00714	0.01093	0.00124	0.0014	0.00177	0.00167	0.0061	0.00733	0.00051	0.00063	0.00287	0.0039	0.00107	0.00592	0.00121	0.0016	0.00412	0.00073	0.00298	0.00172	0.00557	0.00855	0.0094	0.00927	0.00333	0.00176	0.00133	0.00168	0.00135	0.00198	0.00651	0.00416	0.00319	0.00379	0.00128	0.00381	0.00196	0.0021	0.00218	0.00354	0.00258	0.0104	0.00203	0.00426	0.00151	0.0009	0.01034	0.00151	0.00129	0.00471	0.00277	0.01123	0.00151	0.0041	0.0024	0.00317	0.00311	0.00246	0.00727	0.01989	0.00091
Pseudoramibacter alactolyticus ATCC 23263	0.016124	0.049592	0.016062	0.153076	0.043939	0.098513	0.031675	0.042361	0.423428	0.0201	0.051544	0.005332	0.140502	0.014702	0.038604	0.034176	0.012576	0.014357	0.025163	0.035802	0.042217	0.019659	0.053485	0.013428	0.015218	0.006541	0.059723	0.031573	0.029985	0.020294	0.026394	0.122764	0.495463	0.014622	0.011846	0.018171	0.030639	0.811159	0.007082	0.048556	0.030417	0.025563	0.043316	0.023163	0.037761	0.012104	0.037708	0.008335	0.033734	0.02307	0.887143	0.011304	0.011356	0.014434	0.043503	0.017034	0.074252	0.009703	0.030492	0.028481	0.040363	0.250997	0.03762	0.042516	0.796672	0.018111	0.008245	0.015381	0.023389	0.032494	0.017668	0.038276	0.039383	0.007557	0.013244	0.018296	0.028573	0.035318	0.012686	0.01166	0.057038	0.079876	0.054139	0.0116	0.016646	0.194668	0.026846	0.071701	0.026872	0.057159	0.02368	0.04651	0.012203	0.07219	0.039063	0.2973	0.009437	0.026386	0.312205	0.02913	0.05075	0.016036	0.058614	0.009033	0.058362	0.15686	0.03945	0.001777	0.017883	0.036984	0.04437	0.015366	0.140042	0.028909	0.022611	0.258262	0.002559	0.026017	0.006566	0.023962	0.00468	0.442777	0.029483	0.071232	0.010502	0.058675	0.029571	0.015363	0.028373	0.006347	0.033533	0.020808	0.00451	0.0172	0.301958	0.09299	0.032109	0.016539	0.02826	0.025637	0.092399	0.04698	0.054627	0.035527	0.024162	0.003044	0.055666	0.014726	0.017611	0.038975	1.06806	0.034261	0.12565	0.031599	0.045841	0.038074	0.053464	0.094027	0.091914	0.015532	0.345765	0.054123	0.020967	0.008166	0.011127	0.148808	0.017691	0.309543	0.080048	0.01504	0.081456	0.022173	0.080228	0.027869	0.019133	0.059616	0.02783	0.053461	0.013945	0.035927	0.21168	0.020238	0.005938	0.022046	0.020236	0.085104	0.030293	0.091521	0.050972	0.026754	0.087992	0.089185	0.102665	0.025948	0.100484	0.00727	0.017173	0.151087	0.006534	0.040196	0.0095	0.024306	0.028247	0.065977	0.025789	0.026771	0.093649	0.043116	0.035872	0.011042	0.029909	0.034006	0.021408	0.01226	0.030233	0.161201	0.013234	0.030873	0.017795	0.030411	0.021291	0.008888	0.016889	0.070403	0.017199	0.10374	0.050964	0.182281	0.018305	0.212681	0.284666	0.005189	0.047008	0.012131	0.064024	0.055999	0.128098	0.029086	0.005034	0.016937	0.032425	0.082811	0.025272	0.081192	0.023273	0.017414	0.017822	0.038662	0.023872	0.029267	0.008917	0.034628	0.017088	0.03379	0.011068	0.01533	0.023177	0.004371	0.027496	0.0389	0.057032	0.033525	0.032392	0.021365	0.009932	0.062714	0.016689	0.00034	0.052413	0.057916	0.05852	0.030728	0.019174	0.034295	0.007235	0.030422	0.016523	0.021501	0.019073	0.018209	0.064615	0.061376	0.019635	0.025314	0.026852	0.026343	0.010606	0.046118	0.051436	0.01285	0.066922	0.036467	0.029478	0.029266	0.024001	0.044094	0.018646	0.057696	0.01355	0.075531	0.043759	0.078656	0.01862	0.003436	0.040568	0.047068	0.061934	0.450282	0.084556	0.069548	0.026059	0.062278	0.039034	0.064237	0.02678	0.074287	0.035314	0.09594	0.018402	0.063917	0.043207	0.023989	0.059869	0.009283	0.083444	0.127952	0.058549	0.035324	0.011721	0.035323	0.008386	0.014015	0.030697	0.057516	0.095294	0.064294	0.096742	0.054098	0.012289	0.024829	0.045209	0.028982	0.039657	0.045247	0.026678	0.040399	0.017901	0.027652	0.009669	0.165608	0.038017	0.279336	0.034092	0.020353	0.032347	0.017146	0.080812	0.041976	0.004846	0.01311	0.075945	0.042218	0.02396	0.023894	0.000647	0.000215	0.022121	0.016917	0.078107	0.068413	0.017912	0.023165	0.028451	0.026297	0.001123	0.006723	0.000451	0.001829	0.001184	0.003272	0.000763	0.006079	0.000623	0.009883	0.000468	0.015739	0.000953	0.006378	0.001413	0.006562	0.001078	0.009475	0.001746	0.000161	0.002032	0.00053	0.003251	0.000964	0.000491	0.000261	0.003949	0.000683	0.028418	0.000342	0.012822	0.001684	0.00116	0.003687	0.00098	0.004678	0.001051	0.002686	0.000695	0.001638	0.00042	0.002194	0.001009	0.002212	0.001126	0.001105	0.00208	0.000388	0.000984	0.000458	0.001281	0.008549	0.000966	0.033903	0.000366	0.004286	0.000196	0.006824	0.000514	0.00526	0.000628	0.009275	0.000955	0.016041	0.006947	0.000187	0.000827	0.00038	0.003325	0.00155	0.001944	0.021337	0.006993	0.001047	0.000484	0.001575	0.011263	0.000988	0.000404	0.00623	0.000316	0.004556	0.000292	0.003979	0.000172	0.001903	0.007787	0.000145	0.004455	0.000657	0.001153	0.000364	0.008306	0.001372	0.002736	0.006815	0.020174	0.000773	0.000237	0.001029	0.000323	0.001847	0.002161	0.003628	0.002427	0.005228	0.001322	0.00449	0.001471	0.001559	0.004012	0.002001	0.001065	0.028092	0.00089	0.001666	0.001096	0.001207	0.007154	0.002034	0.002021	0.001712	0.003028	0.000942	0.001089	0.002011	0.001613	0.001588	0.001438	0.001021	0.002253	0.001598	0.001138	0.001185	0.000777	0.000381	0.001202	0.001982	0.000474	0.006423	0.00142	0.002221	0.002157	0.000806	0.000785	0.000672	0.001325	0.012665	0.001778	0.012622	0.001206	0.001135	0.000266	4.8e-05	0.000326	0.007926	0.00098	0.003374	0.00056	0.001968	0.00037	0.003091	0.000411	0.000421	0.001254	0.000514	0.000409	0.002215	0.001316	0.001758	0.00063	0.002606	0	0.00236	0.000607	0.003848	0.147765	0.016078	0.06732	0.247453	0.068718	0.068103	0.101066	0.035355	0.037764	0.052335	0.199843	0.094992	0.06601	0.021246	0.12031	0.016905	0.175669	0.057327	0.129164	0.059219	0.012276	0.166807	0.007039	0.065304	0.033467	0.095202	0.055036	0.100274	0.213478	0.071186	0.066178	0.087327	0.10036	0.058267	0.02031	0.165907	0.016438	0.067475	0.15755	0.052556	0.044135	0.062625	0.035549	0.031583	0.03642	0.049564	0.086869	0.047205	0.013452	0.047327	0.024401	0.034993	0.060851	0.00444	0.053515	0.070259	0.082004	0.027574	0.019003	0.012729	0.050364	0.053358	0.086638	0.053497	0.056272	0.064839	0.058137	0.063056	0.273137	0.055946	0.010409	0.044367	0.026598	0.016627	0.247683	0.026225	0.093607	0.059863	0.027282	0.095934	0.003284	0.042652	0.003196	0.232777	0.161922	0.245661	0.220471	0.289087	0.225802	0.40586	0.452584	0.256782	0.267585	0.165517	0.377063	0.219161	0.022916	0.680397	0.177489	0.439089	0.211884	0.180096	0.275514	0.236486	0.207959	0.325359	0.264321	0.137314	0.424573	0.39798	0.327321	0.163211	0.334867	0.25908	0.280172	0.278131	0.203114	0.400317	0.196641	0.414049	0.241581	0.248053	0.494516	0.305053	0.226687	0.165076	0.358346	0.282944	0.315396	0.231371	0.285384	0.197831	0.253946	0.242566	0.519442	0.199858	0.204503	0.256385	0.253887	0.187382	0.211005	0.156378	0.337889	0.338661	0.218832	0.214268	0.199401	0.345102	0.285546	0.218581	0.28308	0.188118	0.176542	0.272337	0.240749	0.294547	0.249493	0.308813	0.270051	0.405956	0.202169	0.289336	0.236461	0.261012	0.25864	0.233072	0.743099	0.339091	0.272858	0.21789	0.255675	0.266079	0.397484	0.306563	0.264268	0.258788	0.296165	0.309242	0.370122	0.226191	0.316688	0.321449	0.321151	0.255069	0.151836	0.316711	0.21177	0.261132	0.268104	0.241399	0.380533	0.255665	0.189338	0.204467	0.05781	0.222116	0.333151	0.248326	0.251713	0.430664	0.498687	0.140094	0.420295	0.185414	0.320458	0.324582	0.245955	0.19177	0.22558	0.391447	0.2011	0.35772	0.408695	0.160863	0.216743	0.322281	0.302769	0.437922	0.295185	0.041268	0.32943	0.170028	0.189058	0.10402	0.157926	0.258744	0.294178	0.175186	0.372625	0.283432	0.326916	0.251784	0.134156	0.271792	0.219482	0.259502	0.139914	0.184946	0.263373	0.219913	0.259932	0.211598	0.295198	0.216084	0.109686	0.229158	0.173276	0.197324	0.212101	0.011431	0.042353	0.00208	0.008069	0.04687	0.042798	0.003736	0.004113	0.010915	0.006673	0.044192	0.021155	0.004499	0.014232	0.043576	0.028608	0.018308	0.009177	0.044817	0.014899	0.015905	0.013667	0.002543	0.002	0.003773	0.018932	0.024356	0.007483	0.004645	0.004097	0.008266	0.00304	0.008562	0.053337	0.010658	0.011835	0.00806	0.003856	0.013377	0.003122	0.008355	0.008308	0.013853	0.012123	0.020691	0.035284	0.007506	0.025099	0.001722	0.006007	0.003167	0.009164	0.013878	0.058155	0.027218	0.045949	0.007645	0.020431	0.019618	0.004556	0.015339	0.005032	0.029019	0.005946	0.012334	0.003494	0.012333	0.006257	0.006159	0.005374	0.006248	0.005461	0.003314	0.003494	0.004728	0.070382	0.057569	0.006387	0.020476	0.008155	0.006134	0.011425	0.024093	0.00232	0.006659	0.02654	0.007939	0.007354	0.0192	0.005209	0.00362	0.01282	0.00164	0.005512	0.014321	0.038222	0.030458	0.01908	0.035978	0.008183	0.010582	0.004403	0.010823	0.005988	0.016063	0.10386	0.027426	0.01039	0.016761	0.004707	0.013243	0.006342	0.012356	0.006231	0.006971	0.006488	0.021972	0.00369	0.007734	0.010446	0.149617	0.023508	0.003069	0.005636	0.014044	0.009258	0.022285	0.060825	0.019154	0.026729	0.006003	0.00925	0.010466	0.019556	0.030188	0.004004
Eubacterium limosum KIST612	0.06511	0.00112	0.04283	0.0012	0.04316	0.00538	0.05285	0.0767	0.00131	0.12921	0.15928	0.01045	0.00365	0.07533	0.0004	0.06273	0.00055	0.01898	0.00061	0.07453	0.00146	0.03502	0.00622	0.12265	0.03892	0	0.05401	0.06301	0.00056	0.07726	0.056	0.00589	0.00164	0.02564	0.02699	0.00122	0.14861	0.00257	0.04015	0.04995	9e-05	0.069	0.06977	0.07535	0.05144	0.02079	0.12164	0.02037	0.00056	0.01688	0.00063	0.01884	0.05816	0.0454	0.21876	0.00043	0.21153	0.00167	0.0472	0.00163	0.05794	0.00687	0.06726	0.0287	0.00148	0.03662	0.00049	0.21663	0.04483	0.067	0.00093	0.03532	0.00109	0.02636	0.02942	0.07972	0.12286	0.00244	0.07024	0.05904	0.06846	0.00205	0.07812	0.08573	0.94007	0.00062	0.04064	0.00217	0.09224	0.26095	0.09162	0.00182	0.04976	0.0054	0.04815	0.00495	0.03133	0.03219	0.00159	0.04183	0.14695	0.03621	0.07477	0.02921	0.26614	0.01315	0.05789	0.00835	0.0003	0.08495	0.13297	0.01933	0.00223	0.03736	0.02987	0.0007	0.0153	0.00023	0.03931	0.00052	0.07406	0.01191	0.04006	0.07876	0.03708	0.1079	0.04544	0.07738	0.05628	0.02235	0.11294	0.0434	0.00087	0.0446	0.00644	0.00134	0.02616	0.02673	0.0486	0.04502	0.00178	0.09274	0.00176	0.04034	0.00035	0.05215	0.00367	0.05563	0.04398	0.31169	0.00181	0.0579	0.00294	0.08081	0.0035	0.0034	0.08122	0.00234	0.0033	0.11523	0.00415	5e-05	0.05629	0.00031	0.07287	0.002	0.04388	0.00051	0.1947	0.00091	0.15619	0.1465	0.0043	0.09823	0.04759	0.00609	0.10722	0.00176	0.04218	0.306	0.00298	0.02979	0.00705	0.00089	0.00124	0.13489	0.05651	0.00218	0.00079	0.03729	0.00147	0.16713	0.00336	0.12875	0.00014	0.05011	0.04723	0.00232	0.13995	0.00093	0.00067	0.02788	0.07217	0.00284	0.04065	0.05368	0.00038	0.07582	0.00238	0.07003	0.00193	0.05615	0.03771	0.13326	0.10599	0.01378	0.12642	0.05071	0.07074	0.0844	0.00207	0.02444	0.00208	0.27764	0.06943	0.00233	0.13834	0.00225	0.02378	0.00386	0.00069	0.01186	0.0021	0.0002	0.11476	0.11557	0.00269	0.04387	0.02404	0.00365	0.04348	0.00377	0.11227	0.0016	0.05953	0.04783	0.04013	0.06594	0.06108	0.05064	0.0004	0.05154	0.05103	0.06913	0.055	0.02083	0.02154	0.00034	0.0414	0.05104	0.09178	0.11975	0.08736	0.06085	0.01294	0.10507	0.08541	6e-05	0.07245	0.07578	0.09487	0.06697	0.06856	0.06195	0.01369	0.08616	0.03819	0.0401	0.04953	0.04095	0.00068	0.12289	0.04281	0.03979	0.00153	0.04785	0.04813	0.06866	0.00237	0.43591	0.08656	0.0792	0.06105	0.08176	0.0839	0.18046	0.04658	0.88129	7e-05	0.00065	0.02935	0.00032	0.06822	0.02654	0.04882	0.05765	0.00251	0.00219	0.00036	0.25112	0.25251	0.00135	0.00117	0.05408	0.07249	0.00138	0.10763	0.00388	0.05182	0.00347	0.11084	0.13852	0.00342	0.08081	0.06115	0.00316	0.1677	0.19738	0.10083	0.00144	0.03724	0.00239	0.05817	0.13087	0.00205	0.12398	0.00192	0.20935	0.03359	0.07508	0.00228	0.06437	0.00284	0.05603	0.13348	0.06064	0.00059	0.16006	0.00079	0.00191	0.04311	0.00451	0.06012	0.0037	0.08374	0.04361	0.00456	0.00731	0.01297	0.04062	0.00445	0.00323	0.05793	0.05001	0.00015	0.00027	0.05015	0.05576	0.00429	0.00638	0.00196	0.00115	0.10042	0.0554	0.0111	0.00015	0.00576	0.00072	0.01997	0.00015	0.01064	0.00055	0.01124	0.00021	0.0083	0	0.00403	0	0.00484	0	0.00657	0	0.03509	0	0.05995	0	0	0.02717	0.01083	0.0381	0	0.01884	0	0.01451	0	0.03368	0.03896	0	0.02301	0	0.01582	0	0.01727	0	0.01508	0	0.00978	0	0.00768	0.0098	0	0.00862	0	0.00762	0.01651	7e-05	0.01697	0.00841	0.01453	2e-05	0.00857	3e-05	0.01166	0	0.02694	0	0.0152	3e-05	0	0.01055	0	0.01058	0	0.00852	0	0.0108	0	0.01196	0	0.00864	0	0.00661	0.00562	0.00044	0.00547	0	0.00391	0	0.00491	0	3e-05	0.00473	0	0.0117	0	0.00365	2e-05	0.0779	0	3e-05	0	0.02868	3e-05	0.02674	0	0.00159	0.02589	0	0.02017	2e-05	0.03594	0.00102	0.0141	0	0.02083	6e-05	0.01223	0.00493	0.02289	0.03581	0	0.15491	0.0015	0.17036	0	0.01941	6e-05	0	0.02136	0.09024	0	0.07701	0.05476	0	0.09251	0	0.01786	0	0.01068	0	0.02396	0	0.01227	0	0.03803	0	0.10753	0	0.08707	0	0.00451	3e-05	0.01284	0	0.00471	0	0.00294	0.00192	0.017	0	0.02342	0	0.02097	0	0.05871	0	0.03479	0	0.05758	0	0.00951	0	0.01105	0	0.01586	0.0144	0	0.01111	0	0.03722	0.04363	0.03271	0.00673	0.76796	0.01217	0.1583	0.06552	0.07286	0.01084	0.24711	0.07569	0.15374	0.01803	0.02813	0.03212	0.02989	0.07148	3.28768	0.0569	0.17161	0.01108	0.0976	0.00131	0.16308	0.01899	0.17579	0.0306	0.10041	0.05269	0.13183	0.02447	0.08563	0.01728	0.10854	0.01323	0.26354	0.00929	0.07923	0.01461	0.0541	0.00955	0.05569	0.00388	0.0858	0.01747	0.11004	0.02888	0.05676	0.00256	0.6316	0.01756	0.08895	0.02991	0.03311	0.02575	0.16655	0.02089	0.08292	0.01531	0.07717	0.08934	0.02124	0.57739	0.03502	0.11273	0.05089	0.08943	0.04757	0.32201	0.0389	0.02173	0.01838	0.22205	0.00697	0.32626	0.02109	0.13029	0.02865	0.07909	0.04067	0.00429	0.01863	0.00532	0.25463	0.16908	0.26262	0.40781	0.31605	0.25678	0.39392	0.44639	0.2598	0.28696	0.18595	0.37082	0.20774	0.0257	0.66192	0.23154	0.40116	0.24511	0.26933	0.32462	0.2391	0.28367	0.34731	0.29731	0.14054	0.38643	0.43104	0.37135	0.22364	0.34048	0.26134	0.25425	0.29492	0.22652	0.41565	0.27052	0.50078	0.28009	0.29209	0.50482	0.33653	0.20215	0.21985	0.30573	0.29215	0.33791	0.25669	0.34335	0.25944	0.29918	0.24401	0.48605	0.22929	0.29367	0.28343	0.29036	0.24653	0.2632	0.20944	0.34831	0.44038	0.24855	0.24156	0.20345	0.38317	0.30964	0.23663	0.34453	0.23504	0.20963	0.31224	0.26765	0.33176	0.28914	0.35981	0.30084	0.37048	0.25494	0.32365	0.21029	0.31535	0.28496	0.27962	0.44374	0.39056	0.28278	0.24581	0.28834	0.29817	0.41914	0.33199	0.31374	0.32881	0.35928	0.32255	0.4412	0.23606	0.34168	0.37257	0.34552	0.30826	0.18627	0.31645	0.29043	0.26862	0.31501	0.2537	0.41062	0.30275	0.20336	0.23569	0.07452	0.27187	0.31601	0.29616	0.40257	0.40314	0.43905	0.15727	0.38194	0.22564	0.3375	0.33572	0.295	0.25965	0.24275	0.46353	0.26713	0.35313	0.37097	0.1944	0.25933	0.36162	0.33259	0.48362	0.28798	0.05325	0.34492	0.21028	0.25241	0.12763	0.2143	0.31064	0.31934	0.20544	0.35967	0.30908	0.30799	0.29874	0.17411	0.28885	0.27108	0.28016	0.19711	0.22729	0.31941	0.24229	0.26677	0.2627	0.33536	0.2287	0.1251	0.28229	0.23496	0.21466	0.23977	0.00668	0.00431	0.00087	0.00547	0.00507	0.00624	0.00147	0.00191	0.00264	0.00208	0.0047	0.00239	0.00159	0.00568	0.03123	0.02062	0.00224	0.00175	0.01852	0.00401	0.01131	0.00501	0.00125	0.00112	0.00318	0.00718	0.00925	0.00479	0.00129	0.00179	0.00312	0.00285	0.00422	0.00678	0.00419	0.00563	0.00173	0.00145	0.00729	0.0019	0.00539	0.00308	0.00225	0.00277	0.01367	0.00966	0.00405	0.013	0.00075	0.0032	0.00147	0.0018	0.0021	0.00228	0.01643	0.00562	0.00083	0.00662	0.01059	0.00217	0.00294	0.0027	0.00362	0.00286	0.00166	0.00103	0.00405	0.00169	0.0013	0.00183	0.00393	0.00357	0.0017	0.00213	0.00306	0.0098	0.01356	0.00168	0.00249	0.00178	0.00234	0.00874	0.00836	0.00063	0.00103	0.00271	0.00404	0.00174	0.01355	0.00195	0.00202	0.00425	0.0012	0.00327	0.00218	0.00697	0.01088	0.0142	0.01261	0.00411	0.00221	0.00213	0.00241	0.00149	0.00262	0.00679	0.00675	0.00396	0.00544	0.00159	0.0035	0.00324	0.00368	0.00284	0.00411	0.00256	0.01224	0.00301	0.00538	0.0022	0.00136	0.01236	0.00208	0.0022	0.00638	0.00352	0.01478	0.00214	0.00639	0.00294	0.00325	0.00433	0.00455	0.00948	0.03318	0.00245
Parvimonas sp. oral taxon 393 str. F0440	0.016103	0.073099	0.021864	0.784209	0.0182	1.24309	0.012078	0.053361	0.091414	0.005479	0.016625	0.00361	2.36443	0.009357	0.0931	0.030642	0.048975	0.011432	0.168888	0.013141	0.51086	0.002739	0.108681	0.018989	0.005294	0.033195	0.023766	0.051911	0.089466	0.018102	0.005206	2.95786	0.206961	0.017898	0.030416	0.759245	0.013913	2.26243	0.00078	0.043828	0.083418	0.009409	0.075577	0.016119	0.012143	0.006138	0.03561	0.013985	0.315076	0.011329	0.228937	0.003404	0.004079	0.012443	0.01351	1.14151	0.044173	0.058899	0.169795	0.682706	0.510599	0.455281	0.050521	0.015916	0.709011	0.007067	0.031472	0.005717	0.001908	0.003251	0.274577	0.012199	1.18274	0.00571	0.006711	0.114018	0.011878	4.98152	0.006245	0.009941	0.035676	0.761447	0.204164	0.01506	0.010452	0.02717	0.024414	1.72803	0.035316	0.007453	0.03673	0.544977	0.002293	2.66624	0.019483	1.07864	0.006025	0.00995	0.545578	0.014812	0.002923	0.028638	0.020039	0.006376	0.065975	1.74082	0.032518	0.004171	0.094137	0.026327	0.002679	0.006889	0.616998	0.023379	0.038979	0.407984	0.000832	0.073248	0.026134	0.139627	0.019123	26.6518	0.009753	0.039535	0.005617	0.028477	0.015176	0.008282	0.033882	0.012953	0.054146	0.003822	0.089071	0.014656	4.57912	0.600535	0.053195	0.006631	0.01288	0.005598	1.50564	0.022889	2.42622	0.016045	0.056252	0.001627	0.486968	0.008265	0.013858	0.010346	1.70964	0.00636	1.7152	0.017745	0.288456	0.325064	0.010241	0.548769	2.47254	0.004119	0.568949	0.066857	0.004955	0.271063	0.004481	2.94046	0.011016	0.118205	0.033276	0.137772	0.049076	0.016568	0.433123	0.013927	0.003809	0.597637	0.025709	0.978982	0.002497	0.024766	0.89992	0.007236	0.001915	0.281679	0.116542	0.010012	0.005705	2.43831	0.127595	0.009361	3.6846	0.046422	0.344111	0.005771	0.472578	0.01455	0.005957	3.04464	0.023681	2.3263	0.964525	0.00482	0.027909	0.073535	0.002297	0.047904	0.049647	0.007864	0.483634	0.010296	0.044014	0.012289	0.017872	0.001918	0.006921	4.34658	0.002908	0.00783	0.002817	0.002297	0.421511	0.006598	0.089101	0.013385	0.017851	9.17198	0.019176	7.13219	0.004903	0.522258	1.45118	0.002253	0.285371	0.182262	0.014391	0.010414	4.07806	0.022171	0.002699	0.94519	0.003748	0.153673	0.00658	0.091409	0.005518	0.002371	0.006068	0.026753	0.012492	0.016257	0.011148	0.005481	0.010494	0.020165	0.009716	0.00279	0.014643	0.022066	0.017339	0.012454	0.015248	0.034809	0.018915	0.023973	0.00072	0.049045	0.012067	0.008521	0.010634	0.006267	0.032754	0.007963	0.008305	0.0145	0.000525	0.00671	0.006906	0.005655	0.009036	0.032068	0.104619	0.024272	0.021284	0.001937	0.226329	0.010408	0.008465	0.018698	0.5389	0.005945	0.024114	0.030741	0.01087	0.013792	0.012093	0.017247	0.019589	0.018008	0.002156	0.211944	0.012912	0.019855	0.007887	0.004708	0.00525	0.010819	2.30647	0.344959	0.391143	0.150021	0.006231	0.046256	0.20645	0.013396	0.016424	0.216677	0.007823	0.834401	0.019658	8.66272	0.00732	0.005433	0.283241	0.012397	0.017444	0.093118	0.010694	0.007405	0.007726	0.306043	0.003542	2.07726	0.018644	0.028887	0.169076	0.009732	0.085804	0.053049	0.014104	0.011393	0.481032	0.06372	0.226879	0.00574	0.041852	0.019128	0.262049	0.001284	0.002404	2.27786	0.008381	10.7909	0.004129	0.307912	0.052233	0.010171	0.889702	1.27979	0.007458	0.011989	0.152832	4.67324	0.027089	0.005477	0.004911	0.001421	0.010037	0.016411	1.30969	1.80984	0.008888	0.476824	0.017445	0.00719	0.001639	0.003436	0.001075	0.003232	0.00118	0.002025	0.001229	0.004808	0.001244	0.009551	0.00094	0.001777	0.001783	0.086189	0.003547	0.148596	0.002797	0.019302	0.005791	0.003013	0.007139	0.010147	0.023788	0.001222	0.0014	0.001378	0.002416	0.000678	0.001154	0.000185	0.034598	0.001031	0.001662	0.001456	0.000809	0.001333	0.00131	0.023955	0.000693	0.00156	0.001164	0.007243	0.000769	0.008903	0.000282	0.001474	0.022288	0.001229	0.022292	0.000619	0.00108	0.253275	0.00146	3.52417	0.002234	0.014315	0.000499	0.063569	0.000767	0.019675	0.000238	0.004737	0.003738	0.003898	0.007958	0.000457	0.000133	0	0.050533	0.00585	0.012919	0.050582	0.02741	0.003049	0.004777	0.00726	0.029178	0.006384	0.004779	0.061275	0.001694	0.069535	0.009007	0.076757	0.000451	0.008129	0.031826	0.007467	0.03391	0.000585	0.019279	0.001981	0.05171	0.002407	0.03879	0.008221	0.051729	0.001506	0.011373	0.001997	0.002826	0	0.001547	0.019814	0.001692	0.016561	0.005184	0.006322	9.3e-05	0.00392	0.002063	0.004209	0.00023	0.062453	0.001973	0.000651	0.111045	0.001067	0.509113	0.000878	0.028542	0.0009	0.052048	0.003913	0.000489	0.002031	0.002934	0.000444	0.000753	0.084918	0.000161	0.09636	0.001047	0.076359	0.000157	0.001085	0.000809	0.200004	0.000569	0.072188	0.003219	0.016645	0.003652	0.003096	0.001127	0.038622	0.00056	0.002769	0.001493	0.011863	0.00064	0.016895	0.000142	0.000604	0.00025	0.006065	0.000197	0.010335	0.00058	0.031268	0.000131	0.010438	4.4e-05	0.012738	6.4e-05	0.011031	0.000705	0	0.000958	0.000698	0.001599	0.001831	0.007404	0.001431	0.008492	0.001673	0.853113	0.040417	0.042241	0.126504	0.106803	0.026685	1.31806	0.032088	0.035661	0.031795	0.921018	0.081807	0.692209	0.047258	0.808381	0.029461	0.442426	0.027998	1.3114	0.019147	0.004602	0.002346	0.034358	0.182876	0.2523	0.440027	0.136948	0.017853	2.07248	0.434024	0.463764	0.224369	0.131114	0.060974	0.047185	3.92442	0.136482	0.051276	0.012714	0.014632	0.031189	0.126272	0.011973	0.282855	0.082496	0.033422	0.961337	0.026287	0.032543	0.239957	0.141594	0.030288	0.165283	0.003568	0.108134	0.028758	0.015958	0.013254	0.02084	0.006918	0.027363	0.543785	1.03093	0.328176	0.026821	1.03654	0.05133	0.897742	0.07532	0.857574	0.163382	0.479701	0.015073	0.12635	0.056885	0.019908	0.130081	0.1005	0.13128	0.694665	0.011488	0.190642	0.001998	0.193657	0.18298	0.222368	0.185365	0.308426	0.288976	0.459615	0.392812	0.17413	0.291435	0.161454	0.447926	0.192757	0.056216	0.571119	0.246986	0.308378	0.216778	0.275252	0.288973	0.201562	0.20933	0.251764	0.307078	0.147262	0.317093	0.513781	0.337039	0.214205	0.353999	0.233533	0.339067	0.340549	0.231131	0.403794	0.215947	0.333588	0.241636	0.393816	0.28072	0.239914	0.196579	0.182723	0.286467	0.264307	0.336323	0.17713	0.42983	0.243179	0.23785	0.250801	0.475865	0.227312	0.224194	0.272069	0.240114	0.23421	0.215153	0.169042	0.292584	0.381009	0.213837	0.264668	0.198736	0.407916	0.265082	0.232066	0.234559	0.264149	0.238329	0.311076	0.245647	0.27639	0.327453	0.324331	0.3494	0.273378	0.151272	0.264109	0.237174	0.316139	0.313816	0.273546	0.372704	0.284476	0.381523	0.245805	0.19765	0.308674	0.421929	0.337595	0.287449	0.302107	0.341671	0.341489	0.349193	0.182018	0.288846	0.326124	0.236127	0.286262	0.205704	0.268392	0.2627	0.290673	0.270189	0.24726	0.375125	0.217783	0.21443	0.323792	0.056595	0.321751	0.314073	0.29932	0.338994	0.593651	0.222603	0.148056	0.343473	0.253137	0.356989	0.356716	0.283682	0.260012	0.263143	0.441863	0.230965	0.308611	0.365061	0.187873	0.225194	0.408382	0.291226	0.216671	0.245492	0.051978	0.317334	0.147583	0.240098	0.144379	0.211242	0.301672	0.322278	0.244846	0.389724	0.216101	0.250827	0.232892	0.17282	0.265117	0.259981	0.272091	0.165609	0.204455	0.365711	0.259282	0.274957	0.283321	0.327128	0.224479	0.139301	0.312208	0.271676	0.321944	0.275512	0.155697	0.0773	0.02877	0.057735	0.036362	0.091972	0.039132	0.014853	0.119572	0.0344	0.737064	0.070818	0.037085	0.121318	0.222373	0.651678	0.045111	0.014671	0.053515	0.066478	0.050911	0.078186	0.046921	0.023001	0.023313	0.279198	0.413749	0.143018	0.0293	0.034272	0.073484	0.033084	0.034859	0.751209	0.115159	0.05369	0.04119	0.023335	0.110042	0.074262	0.254695	0.053528	0.030722	0.027811	0.045955	0.115674	0.044823	0.086652	0.012849	0.018122	0.069962	0.077575	0.142904	0.064272	0.820903	0.136351	0.047311	0.269669	0.104788	0.031721	0.129414	0.090349	0.075905	0.08664	0.041566	0.032722	0.202213	0.024485	0.022617	0.025391	0.097254	0.055031	0.05961	0.012868	0.040806	0.344362	0.120286	0.016644	0.082175	0.018286	0.056311	0.225503	0.072995	0.007432	0.012148	0.119947	0.088743	0.073508	0.165	0.036361	0.0813	0.039896	0.007012	0.017777	0.140777	0.14562	0.112704	0.03834	0.11307	0.047415	0.028733	0.056357	0.063063	0.030818	0.242476	0.103752	0.154676	0.092704	0.244888	0.03723	0.07568	0.11205	0.383453	0.073079	0.146953	0.034566	0.573049	0.050696	0.030187	0.082181	0.012632	0.880268	0.036596	0.232788	0.16673	0.015896	0.337949	0.014879	0.072123	0.082723	0.266323	0.086984	0.17014	0.276793	0.171451	0.047764
Parvimonas micra ATCC 33270	0.032859	0.135832	0.017954	0.733141	0.017039	1.09716	0.015488	0.066364	0.399814	0.009668	0.008206	0.00521	2.54903	0.044676	0.723817	0.036109	0.19332	0.012724	0.634016	0.020717	1.42234	0.008616	0.429576	0.017943	0.004044	0.067356	0.040555	0.033404	0.096115	0.021538	0.00472	2.35781	1.82796	0.018174	0.036649	0.587501	0.015213	3.4243	0.002804	0.040567	0.255959	0.010636	0.482658	0.015253	0.03384	0.005421	0.037981	0.013169	0.516418	0.008093	1.51969	0.006281	0.014707	0.040658	0.016187	1.41564	0.049331	0.054208	0.114922	3.53807	0.400265	0.993699	0.295882	0.01853	1.616	0.011465	0.087696	0.0067	0.004515	0.006353	0.416174	0.015387	2.43742	0.005734	0.008547	0.217781	0.01105	3.4214	0.004398	0.004939	0.025814	0.854499	0.053551	0.02605	0.025882	0.162631	0.007473	2.45145	0.020334	0.01146	0.03177	0.999865	0.002396	6.08428	0.075969	4.51875	0.004254	0.049679	1.06256	0.015367	0.011537	0.022722	0.02849	0.006092	0.061824	4.12045	0.018953	0.004292	0.679452	0.026254	0.006711	0.007361	3.25328	0.011363	0.036406	2.73198	0.000713	0.391154	0.059196	0.792387	0.02286	30.3237	0.011906	0.035606	0.002728	0.026211	0.011846	0.017206	0.039969	0.01705	0.040998	0.009358	0.29273	0.013196	4.71625	0.458917	0.044248	0.00564	0.011818	0.005171	1.00244	0.032241	3.6411	0.015332	0.228664	0.004678	0.557988	0.027129	0.023289	0.019866	11.7049	0.011238	10.8212	0.01658	2.3708	2.38461	0.012692	1.65432	4.79297	0.007166	4.4161	0.517989	0.013275	1.14262	0.012764	9.82678	0.013341	0.89099	0.010355	0.108849	0.064042	0.12345	3.1578	0.019191	0.011232	4.60509	0.044011	3.13536	0.001422	0.05554	5.65403	0.002761	0.003768	0.739071	0.272031	0.010304	0.004679	1.70682	1.01201	0.0235	5.27392	0.271188	2.58107	0.010672	3.17658	0.013415	0.007132	4.40229	0.016876	1.43318	0.527832	0.006162	0.067172	0.426954	0.004725	0.063919	0.364946	0.013997	2.0605	0.031766	0.30825	0.022639	0.012584	0.007196	0.01757	8.72055	0.007141	0.016787	0.007366	0.007238	0.398708	0.004317	0.614356	0.005821	0.013169	10.588	0.017891	6.27108	0.007927	2.46975	9.59707	0.00206	1.52285	1.20773	0.017602	0.013201	4.42455	0.013814	0.004343	0.681126	0.007167	0.401182	0.022758	0.139246	0.005447	0.002319	0.009553	0.016128	0.013749	0.013874	0.05735	0.007845	0.006757	0.033304	0.004849	0.006044	0.010544	0.111594	0.012142	0.005473	0.016715	0.022308	0.014678	0.137379	0.001343	0.042051	0.017083	0.067639	0.011573	0.011664	0.025276	0.008169	0.020061	0.009503	0.003959	0.008542	0.016152	0.015024	0.01345	0.019529	0.770794	0.036586	0.027368	0.005121	0.752692	0.01024	0.017905	0.08934	4.36172	0.008756	0.017006	0.033	0.006499	0.011858	0.022954	0.04533	0.014854	0.010652	0.040917	0.427152	0.030192	0.087374	0.012843	0.02625	0.005744	0.016906	6.80447	2.61628	3.03479	1.06729	0.00811	0.201041	1.87756	0.061392	0.017884	0.777045	0.031886	5.09995	0.00891	10.4351	0.009881	0.016543	0.339639	0.025728	0.005525	0.508683	0.009891	0.013551	0.009539	0.429724	0.006621	2.93624	0.026399	0.029826	1.1194	0.006572	0.651078	0.060954	0.028503	0.016327	1.58291	0.060661	0.362309	0.00472	0.049696	0.067214	1.60232	0.001985	0.015699	2.30431	0.007186	7.49006	0.004423	0.311873	0.053319	0.012685	5.69113	7.36458	0.005368	0.010959	0.54942	3.42138	0.017474	0.006342	0.027076	0.00448	0.012038	0.016709	1.19847	1.30242	0.018736	0.370228	0.031934	0.010132	0.000282	0.017975	0.000384	0.01213	0.001531	0.006548	0.001276	0.054946	0.000783	0.053248	0.001423	0.024491	0.013335	0.816824	0.031684	1.43284	0.018616	0.170779	0.030542	0.030166	0.021297	0.097335	0.269588	0.00156	0.008801	0.006636	0.01935	0.001217	0.012652	0.002116	0.29884	0.000111	0.000716	0.014021	0.00038	0.021207	0.000167	0.135633	0.000904	0.019138	0	0.082394	0.002043	0.0815	0.000722	0.002921	0.218913	0.013227	0.23104	0.001494	0.002233	2.03394	0.003523	3.41459	0.005045	0.081252	0.001911	0.123432	0.001363	0.063476	0.001346	0.020688	0.007441	0.020011	0.032334	0.006462	0.005906	0.00033	0.378863	0.049274	0.177598	0.545574	0.299462	0.03234	0.067896	0.081828	0.394536	0.046098	0.06617	0.662475	0.011767	0.71833	0.080586	0.854758	0.002186	0.129344	0.34199	0.092011	0.388575	0.003848	0.073987	0.009849	0.171033	0.002314	0.414157	0.089944	0.58991	0	0.113918	0.000125	0.054761	0.004636	0.002528	0.128709	0.012747	0.047468	0.049724	0.024662	0.00104	0.071626	0.013994	0.04102	0.004093	0.373316	0.000413	0.001152	0.45313	0.000835	0.356833	0.00031	0.084693	0.002635	0.158785	0.015592	0.002398	0.005333	0.019499	0.003805	0.002573	0.441863	0.000194	0.614585	0.003626	0.494592	0.000142	0.010823	0.002707	0.747488	0.000894	0.112187	0.006232	0.028084	0.00027	0.026772	0.001743	0.040008	0.002496	0.029554	0.004111	0.104315	0.000404	0.153789	0.00045	0.004898	0.000453	0.064273	0.000707	0.104733	0.000106	0.378219	0.003756	0.118129	0.001607	0.147046	0.004849	0.137791	0.001197	0.005408	0.000197	0.004623	0.002063	0.00109	0.071704	0.001088	0.074715	0.000696	2.28952	0.051496	0.182103	0.203871	0.455657	0.043099	1.81141	0.064208	0.160771	0.046793	1.67708	0.096156	1.49307	0.051345	1.24468	0.026143	1.01393	0.053723	3.01905	0.048943	0.005199	0.002319	0.18132	0.882925	0.197544	2.04796	0.425494	0.026612	1.6598	2.57506	2.80723	1.3475	0.852618	0.336908	0.179203	25.7814	0.102278	0.035124	0.022917	0.008996	0.131215	0.075029	0.054145	2.22603	0.096375	0.047109	0.88326	0.03235	0.174512	1.60665	0.915928	0.055576	0.32624	0.017076	0.640368	0.037846	0.030243	0.012711	0.068307	0.016672	0.019675	2.00094	0.465107	0.24842	0.023576	0.806557	0.064117	3.24786	0.05181	1.17537	1.01626	0.417298	0.04254	0.097728	0.244993	0.019832	0.275154	0.681871	0.923429	0.572566	0.091891	0.301841	0.002173	0.223403	0.14612	0.216574	0.218623	0.287605	0.273701	0.412213	0.346656	0.191916	0.294578	0.184541	0.377418	0.169046	0.042568	0.594423	0.250658	0.272019	0.199745	0.248483	0.317769	0.216766	0.177006	0.25261	0.293755	0.147792	0.318222	0.431867	0.328436	0.208932	0.318718	0.218794	0.269662	0.316445	0.237883	0.402727	0.197845	0.287038	0.223723	0.316831	0.309995	0.279236	0.182871	0.209935	0.293939	0.234304	0.351504	0.220019	0.397831	0.257882	0.231509	0.242744	0.45111	0.228945	0.222164	0.288546	0.226821	0.217608	0.253467	0.159411	0.266256	0.336791	0.189126	0.272146	0.174153	0.385031	0.276568	0.195371	0.253099	0.249995	0.186237	0.319918	0.236952	0.25052	0.36314	0.315837	0.346868	0.250168	0.290284	0.255853	0.202577	0.515149	0.271014	0.280772	0.365326	0.31325	0.36332	0.254276	0.229213	0.303091	0.417332	0.308212	0.263215	0.307402	0.341519	0.361147	0.320762	0.186962	0.327921	0.339912	0.191943	0.300209	0.178942	0.262217	0.333167	0.29099	0.273334	0.240148	0.414868	0.234002	0.220506	0.291664	0.07009	0.335442	0.291629	0.292768	0.34956	0.519176	0.182343	0.150637	0.283724	0.245872	0.33631	0.324682	0.31405	0.266622	0.226956	0.523307	0.254601	0.260378	0.285615	0.181001	0.219255	0.413236	0.260486	0.183445	0.227184	0.059903	0.272486	0.179941	0.23523	0.127225	0.185099	0.317827	0.325981	0.23981	0.392504	0.217858	0.239532	0.209649	0.163156	0.251829	0.212471	0.238503	0.171708	0.204936	0.355341	0.242252	0.260072	0.214567	0.341044	0.218669	0.183127	0.315965	0.282977	0.318882	0.225501	0.149134	0.116326	0.164989	0.167817	0.034367	0.099078	0.07238	0.048294	0.239831	0.092422	0.2933	0.267224	0.02461	0.133323	0.225876	0.512377	0.044413	0.060852	0.043618	0.072711	0.116782	0.224672	0.045425	0.059222	0.062522	0.219241	0.932693	0.186622	0.114443	0.136569	0.248706	0.028815	0.195879	0.278012	0.083261	0.057987	0.030079	0.066145	0.155412	0.137682	0.171223	0.06525	0.116062	0.063495	0.182541	0.420962	0.20474	0.118409	0.022746	0.023176	0.144362	0.134525	0.105607	0.124358	0.546177	0.45074	0.165659	0.640623	0.092876	0.145731	0.439995	0.157893	0.162659	0.273782	0.083005	0.040407	0.181726	0.040238	0.061337	0.147987	0.114226	0.033567	0.050008	0.032981	0.187688	1.38847	0.282418	0.02527	0.194857	0.034634	0.092694	0.183833	0.132715	0.028416	0.032244	0.131961	0.098868	0.159248	0.144405	0.069142	0.107703	0.04099	0.021501	0.077705	0.236472	0.395328	0.242572	0.035839	0.092762	0.216171	0.042566	0.164289	0.145484	0.126627	0.113658	0.226803	0.225342	0.18684	0.311958	0.12672	0.053024	0.185955	0.205965	0.073787	0.140794	0.044449	0.37515	0.067678	0.060212	0.097363	0.034788	0.609379	0.151868	0.350778	0.213957	0.059623	0.264165	0.056406	0.131675	0.163349	0.152749	0.12313	0.267584	0.213901	0.50128	0.054004
Parvimonas sp. oral taxon 110 str. F0139	0.012521	0.076597	0.019533	0.673333	0.021563	1.19134	0.011401	0.052809	0.091718	0.005043	0.014053	0.005156	1.82386	0.011005	0.107823	0.031823	0.06358	0.011368	0.101588	0.023563	0.627286	0.005407	0.166097	0.015035	0.004356	0.027849	0.022407	0.04976	0.102762	0.018581	0.006517	2.59328	0.268506	0.01279	0.026648	0.562189	0.018531	0.792025	0.00359	0.059268	0.050586	0.008449	0.094559	0.014391	0.01402	0.00671	0.035873	0.013257	0.276053	0.016704	0.232625	0.008571	0.006491	0.063459	0.013913	0.924863	0.056638	0.052074	0.11253	0.740859	0.329029	0.574192	0.049198	0.002549	0.865923	0.00886	0.059868	0.051577	0.003647	0.003643	0.110376	0.010251	1.16716	0.005905	0.00669	0.106862	0.010119	4.16049	0.002276	0.005973	0.027717	0.699724	0.067152	0.092882	0.015035	0.028207	0.038447	1.52565	0.015777	0.011184	0.036243	0.515973	0.002417	1.75031	0.024117	0.774163	0.006651	0.032427	0.513312	0.021239	0.00748	0.021353	0.019224	0.006543	0.057068	1.85141	0.031074	0.004358	0.12216	0.028187	0.003214	0.007251	0.579693	0.020036	0.034134	0.517628	0.000805	0.07486	0.04341	0.139713	0.013894	23.5721	0.011558	0.054998	0.004072	0.034636	0.022075	0.016372	0.035094	0.011198	0.051414	0.025089	0.082094	0.024127	4.50828	0.298443	0.072037	0.00629	0.013872	0.005786	0.376879	0.019953	1.40524	0.012663	0.084601	0.00429	0.554116	0.01035	0.015802	0.01181	1.87091	0.005796	2.01253	0.011644	0.446791	0.462998	0.007772	0.550819	2.6113	0.007221	0.797222	0.074651	0.008411	0.282384	0.00736	3.04089	0.011912	0.150428	0.008917	0.134951	0.066377	0.026968	0.567205	0.012603	0.006694	0.817016	0.024752	1.04756	0.002549	0.034139	3.53982	0.002748	0.005335	0.284788	0.088559	0.009441	0.005038	2.19785	0.161745	0.009385	3.49671	0.050175	0.457041	0.006368	0.547493	0.018276	0.003422	2.49801	0.021304	1.72697	0.632515	0.004926	0.030662	0.218532	0.004867	0.038672	0.059399	0.009576	0.638613	0.017523	0.082689	0.007886	0.01592	0.007936	0.008554	4.41303	0.007199	0.009375	0.003318	0.001349	0.367117	0.009248	0.104636	0.011748	0.012823	8.7213	0.024542	3.89381	0.004189	0.445204	1.5601	0.00364	0.412945	0.178248	0.022732	0.013431	3.60422	0.010605	0.004468	0.845705	0.005015	0.310225	0.009673	0.092785	0.004696	0.003953	0.004563	0.021025	0.012927	0.028055	0.028191	0.005608	0.007583	0.01615	0.01295	0.00341	0.005865	0.022917	0.015042	0.005162	0.012711	0.012572	0.013309	0.027485	0.001445	0.041201	0.012377	0.011854	0.010671	0.006491	0.032577	0.007924	0.012036	0.012217	0.002773	0.002823	0.008219	0.00987	0.010217	0.024894	0.135217	0.022927	0.018471	0.003852	0.205515	0.00947	0.01153	0.019033	0.778314	0.00538	0.023611	0.023371	0.009203	0.011764	0.012706	0.018661	0.020819	0.020398	0.004901	0.08698	0.011561	0.023755	0.021051	0.005694	0.009043	0.009337	2.27789	0.416576	0.455325	0.154519	0.009414	0.095117	0.307001	0.014051	0.012162	0.16224	0.011734	1.05723	0.008421	7.966	0.00866	0.008629	0.360807	0.023455	0.005791	0.258674	0.016316	0.010997	0.011503	0.302916	0.002737	1.8081	0.015324	0.01956	0.248953	0.008635	0.149157	0.058504	0.028296	0.016046	0.358499	0.076498	0.321851	0.006745	0.038416	0.015931	0.276842	0.001397	0.002557	1.76602	0.010198	8.92636	0.003377	0.284439	0.054454	0.022469	1.00795	1.58309	0.010199	0.013196	0.358966	4.4998	0.034447	0.005578	0.008889	0.001797	0.009809	0.021136	1.57554	2.24704	0.014725	0.485434	0.016483	0.007565	6.3e-05	0.015932	0.000371	0.007536	0.000286	0.002545	0.000671	0.016564	6.3e-05	0.011893	0.00055	0.007308	0.001327	0.091123	0.004377	0.16276	0.001818	0.022231	0.003522	0.005245	0.00317	0.01359	0.034195	0.000572	0.000798	0.000698	0.002408	0.000538	0.002562	0.000335	0.068497	6e-05	0	0.007098	0.000186	0.00821	0.000248	0.032834	0.000247	0.003437	0	0.018785	0.000182	0.014542	5.9e-05	0.000923	0.029762	0.001933	0.035164	0.001315	0.000747	0.307612	0.001069	3.06294	0.00196	0.095839	0.00065	0.150504	0.00087	0.101576	0.000555	0.119051	0.079023	0.115339	0.157115	0.000495	0.008693	0	0.065801	0.008708	0.022955	0.076031	0.183609	0.004167	0.009837	0.009274	0.053462	0.007611	0.007579	0.122385	0.001915	0.139922	0.010785	0.133894	0.000676	0.012956	0.05912	0.011339	0.057324	0.000901	0.028978	0.001728	0.072693	0.000912	0.07376	0.019494	0.107223	0	0.013685	0.000284	0.005835	0.006566	0.00023	0.050449	0.001696	0.066093	0.005093	0.038069	0.000343	0.032135	0.002025	0.025161	0.000589	0.178396	0.000488	0.000623	0.125262	0.00051	0.453207	0.000635	0.057625	0.006299	0.077523	0.007082	0.001271	0.004407	0.026387	0.000236	0.000466	0.124403	0.000315	0.135315	0.000555	0.091537	0	0.002873	0.000531	0.2618	0.000225	0.1418	0.000724	0.029376	0.000159	0.009439	0.001213	0.044008	0.000342	0.005021	0.000491	0.011242	0.000148	0.017029	0.002155	0.002437	0	0.11746	0.000498	0.03157	8.2e-05	0.144561	0.000268	0.040755	0.000647	0.016932	0.000378	0.018522	0	0.007026	0	0.003529	0.000312	0.000779	0.007611	0	0.008133	0.000691	0.904352	0.043967	0.048751	0.124681	0.124231	0.023497	1.10554	0.035578	0.034992	0.029731	1.03254	0.141169	0.700042	0.04691	0.817326	0.02205	0.319161	0.027912	1.41627	0.031149	0.006551	0.001421	0.038041	0.207214	0.236064	0.432304	0.164925	0.023263	1.9223	0.40572	0.725606	0.284463	0.154172	0.074024	0.047857	5.52663	0.047991	0.033998	0.010397	0.00973	0.03241	0.041391	0.014677	0.356294	0.252343	0.047979	0.916846	0.037938	0.037446	0.329325	0.198615	0.034414	0.152127	0.004295	0.163978	0.026689	0.024838	0.012999	0.020904	0.007807	0.014898	0.54351	0.301207	0.294867	0.022202	0.934937	0.04737	0.879343	0.046118	0.820233	0.211738	0.431521	0.015061	0.125443	0.045895	0.038059	0.11952	0.144758	0.162781	0.630092	0.013583	0.188182	0.00054	0.182862	0.140755	0.199939	0.176523	0.253403	0.239595	0.391602	0.374526	0.159482	0.290204	0.149733	0.446757	0.158294	0.035519	0.507635	0.15394	0.307376	0.207119	0.21894	0.288723	0.185614	0.163486	0.229989	0.309956	0.120523	0.326307	0.443203	0.293302	0.216771	0.311716	0.218871	0.288348	0.325898	0.228895	0.424915	0.220112	0.270779	0.197505	0.344005	0.270545	0.244786	0.170538	0.203506	0.279997	0.207899	0.335341	0.225074	0.348283	0.224964	0.224812	0.255618	0.450722	0.210558	0.218957	0.254796	0.214153	0.213186	0.203208	0.136424	0.266805	0.325838	0.209229	0.245577	0.192141	0.399149	0.247408	0.196866	0.266199	0.226021	0.224852	0.32152	0.267619	0.271795	0.31681	0.268531	0.321994	0.221915	0.195938	0.264973	0.196425	0.287305	0.277031	0.238891	0.32383	0.303541	0.353192	0.222841	0.212931	0.298206	0.367986	0.284113	0.260834	0.301237	0.301066	0.290791	0.321666	0.171672	0.276385	0.34235	0.198074	0.294238	0.168555	0.249805	0.243098	0.255733	0.240576	0.224959	0.303087	0.227862	0.17953	0.307777	0.076536	0.321859	0.278926	0.305538	0.365867	0.555423	0.165292	0.145565	0.318013	0.224144	0.369078	0.375659	0.253427	0.250997	0.219005	0.38143	0.210906	0.276579	0.326178	0.24086	0.205635	0.341083	0.228168	0.196681	0.212236	0.052759	0.254511	0.148321	0.231269	0.118928	0.187716	0.258284	0.267485	0.22287	0.407124	0.181789	0.231752	0.174412	0.169822	0.289956	0.220463	0.249813	0.172554	0.196695	0.355911	0.235142	0.25609	0.201287	0.331041	0.226319	0.147501	0.297185	0.270814	0.293759	0.22262	0.160825	0.032064	0.033597	0.079998	0.026154	0.050961	0.025388	0.014131	0.085644	0.032524	0.216007	0.066103	0.012226	0.107919	0.248954	0.558528	0.022277	0.013863	0.067478	0.03323	0.058947	0.062114	0.029929	0.021179	0.021651	0.204752	0.370579	0.158315	0.104289	0.044558	0.068892	0.028467	0.031614	0.221562	0.059918	0.029226	0.029067	0.023496	0.497423	0.043725	0.113436	0.049895	0.028522	0.024706	0.068724	0.137618	0.051212	0.072114	0.00856	0.019842	0.050497	0.042221	0.135299	0.036981	0.716968	0.098626	0.061685	0.270918	0.057495	0.035604	0.172817	0.071035	0.052043	0.10475	0.029746	0.017946	0.083356	0.020483	0.018602	0.028041	0.092818	0.035702	0.021186	0.016339	0.048072	0.365683	0.097426	0.012975	0.0771	0.027604	0.0538	0.188794	0.073627	0.005993	0.018986	0.082618	0.047042	0.05073	0.124544	0.033172	0.060487	0.028747	0.010081	0.0233	0.087504	0.181314	0.103497	0.039926	0.099103	0.052338	0.022584	0.051855	0.060657	0.047052	0.082987	0.104398	0.095147	0.08209	0.221095	0.036906	0.021064	0.102914	0.065153	0.066421	0.12861	0.016816	0.430882	0.046449	0.035417	0.030789	0.012113	0.770621	0.04256	0.100317	0.123041	0.018779	0.257608	0.015942	0.051518	0.087386	0.168633	0.092823	0.144656	0.180286	0.222881	0.042756
Anaerococcus hydrogenalis DSM 7454	0.021673	0.005646	0.024946	0.005949	0.016813	0.02913	0.006548	0.059674	0.003771	0.002372	0.016592	0.003497	0.013069	0.058068	0.001399	0.036482	0.003987	0.012631	0.002716	0.028594	0.031769	0.006007	0.010385	0.011468	0.003337	0.000371	0.012984	0.090924	0.000688	0.019477	0.005336	0.020397	0.00099	0.015114	0.017468	0.003495	0.01862	0.008089	0.00257	0.038348	0.001104	0.006447	0.008789	0.010692	0.00623	0.00444	0.012383	0.009957	0.002556	0.013449	0.001661	0.008195	0.001616	0.039484	0.002939	0.003066	0.044974	0.002588	0.008892	0.006621	0.019725	0.020832	0.010417	0.009619	0.005851	0.011038	0.004874	0.004	0.012694	0.00591	0.00512	0.003605	0.01039	0.004724	0.003871	0.054512	0.006292	0.007825	0.022086	0.00492	0.019652	0.005954	0.045884	0.007368	0.008731	0.000794	0.017694	0.008988	0.007383	0.005221	0.027651	0.007659	0.002338	0.024849	0.012744	0.017356	0.004881	0.034872	0.00606	0.015505	0.004786	0.039006	0.019067	0.00134	0.055515	0.075289	0.031062	0.005487	0.002329	0.021122	0.001649	0.006059	0.010065	0.015576	0.030037	0.005415	0.001628	0.002295	0.037416	0.002007	0.012153	0.053647	0.006536	0.032859	0.001502	0.032738	0.013337	0.003174	0.03145	0.020785	0.044123	0.005194	0.000795	0.019676	0.057339	0.006691	0.064382	0.004355	0.012633	0.004791	0.00958	0.026435	0.009441	0.008048	0.001324	0.002118	0.017095	0.004336	0.016341	0.005468	0.009096	0.007147	0.030803	0.01279	0.009397	0.011502	0.010375	0.067855	0.010072	0.007451	0.026641	0.00101	0.007247	0.002705	0.005241	0.00791	0.009216	0.002829	0.015828	0.003783	0.068069	0.007911	0.009267	0.012708	0.007806	0.005175	0.018969	0.006784	0.001869	0.02737	0.005595	0.007424	0.00232	0.003093	0.019958	0.004674	0.002947	0.007462	0.001788	0.004304	0.013914	0.016193	0.012353	0.006144	0.000827	0.03481	0.005205	0.013901	0.005617	0.006096	0.002717	0.006082	0.042073	0.011325	0.00418	0.037981	0.000794	0.009134	0.01275	0.014491	0.00824	0.013167	0.021881	0.002465	0.00662	0.059115	0.011008	0.007168	0.006808	0.004477	0.005873	0.004542	0.001807	0.021446	0.011048	0.011599	0.010028	0.012276	0.004291	0.006099	0.006351	0.004866	0.00838	0.000517	0.019219	0.015221	0.01789	0.009353	0.003202	0.008682	0.02189	0.019289	0.009073	0.005818	0.004179	0.003671	0.012926	0.0293	0.007224	0.017933	0.001216	0.00536	0.004097	0.014188	0.005564	0.004548	0.013325	0.0009	0.014012	0.006825	0.009717	0.015978	0.005819	0.004197	0.000325	0.034262	0.014667	0.000423	0.010576	0.004522	0.026668	0.006958	0.011843	0.011215	0.003075	0.002174	0.003736	0.008694	0.020385	0.043404	0.003941	0.021886	0.025752	0.002169	0.003001	0.009621	0.002469	0.009099	0.01412	0.018353	0.027971	0.028707	0.017494	0.008611	0.007602	0.007523	0.017768	0.022246	0.00051	0.000834	0.005973	0.000783	0.002828	0.003898	0.007554	0.01423	0.008571	0.008991	0.002749	0.011685	0.014333	0.004874	0.003312	0.007624	0.011436	0.008482	0.005066	0.023062	0.00705	0.020191	0.007119	0.006741	0.015845	0.01435	0.014862	0.00952	0.010965	0.002184	0.009909	0.00334	0.003728	0.010147	0.025518	0.035473	0.010484	0.006799	0.007608	0.026348	0.027641	0.014031	0.009028	0.055217	0.014608	0.00636	0.033296	0.010039	0.003641	0.003829	0.000567	0.017388	0.010207	0.043631	0.003313	0.003331	0.044225	0.009676	0.025311	0.014331	0.004033	0.006108	0.015006	0.02415	0.018577	0.003574	0.002919	0.000953	0.007473	0.008951	0.014315	0.012137	0.002653	0.007222	0.011072	0.006481	0.001216	3e-05	0.000772	0.000924	0.001472	0	0.00044	0.000439	0.000998	0	0.000402	2.8e-05	0.001864	0.000317	0.000337	0.000195	0.000251	0.000291	0.003102	5.8e-05	0.003242	3.6e-05	3.4e-05	0.001574	0.000832	0.00035	0	0.000741	0	0	0.000846	0.000102	5.1e-05	0.000299	2.8e-05	0.001723	5.1e-05	0.000146	9.2e-05	6.7e-05	0	0.000198	0.000407	0.000494	0	0.000357	9.7e-05	8.7e-05	7.9e-05	0.000102	0.000329	0.002327	0.000792	0.042776	0.000486	0.001403	0.000154	0.001834	0.000451	0.003352	0.000203	0.000478	0.000297	0.001795	0.002803	0.00044	0.000575	2.6e-05	5.9e-05	0.0002	0.000414	0.000253	0.000183	0.000967	0	0.000203	0	0.000376	0.000252	0.001621	0.000149	0.000402	8.4e-05	0.000195	0.000235	0	0.000592	0	0.000147	0.000103	0.000292	0.000255	0.00027	0	0	0.001708	0.003606	0.000611	0.000139	0.000113	0	0.000106	0.000191	0.000262	0.001293	3.4e-05	0	0	0.001482	0.000564	0.000392	0.001637	0.000114	0.019494	0.000292	0.000759	0.000343	0.002887	0.007031	0.001397	0.001449	0.000147	0.00063	8.2e-05	0.000945	0.000263	0.001685	0.000239	0.000343	0.000404	0	0.000937	0.000194	0.000338	0.000418	0	4.1e-05	0.00065	0.000258	0.001805	0.001565	0.000359	0.001384	0.000266	0.002126	0	0.000101	0	0.000141	3.7e-05	0	0	0.000348	0	0.000267	7.5e-05	7.3e-05	2.4e-05	0.00011	0.000196	0.000236	0.000116	0	0.000311	0.000546	7.5e-05	0	0.000162	3.4e-05	0.000224	0.000205	0.000973	0	0.001141	0	0.003276	0.033025	0.030385	0.004869	0.104358	0.009851	0.024145	0.039612	0.016538	0.01082	0.016792	0.057324	0.101939	0.020672	0.056772	0.023369	0.009482	0.077756	0.00866	0.044515	0.010951	0.004476	0.00289	0.000894	0.047187	0.01183	0.079958	0.033466	0.019556	0.047828	0.054953	0.025075	0.038643	0.015273	0.020311	0.010044	0.123415	0.012301	0.033051	0.049878	0.016149	0.009182	0.067065	0.004042	0.012316	0.021096	0.026079	0.025478	0.022307	0.001835	0.027571	0.014583	0.02573	0.012471	0.002567	0.014923	0.022801	0.011795	0.012855	0.013927	0.001373	0.021836	0.016766	0.051465	0.021034	0.020092	0.021027	0.023268	0.027658	0.054773	0.030729	0.001921	0.011142	0.01001	0.006987	0.043581	0.017652	0.117684	0.024935	0.008135	0.021461	0.005943	0.027282	0.00169	0.218656	0.198736	0.267791	0.213859	0.37861	0.307469	0.513217	0.39481	0.23884	0.338383	0.229812	0.460689	0.224898	0.026412	0.714688	0.278271	0.332658	0.264821	0.349002	0.361112	0.275098	0.234085	0.300666	0.388954	0.168227	0.36025	0.578058	0.431559	0.250879	0.371635	0.271058	0.329157	0.382309	0.293782	0.456323	0.288461	0.377006	0.284398	0.412103	0.343584	0.306554	0.192052	0.233409	0.373294	0.255119	0.436886	0.274864	0.446798	0.329003	0.280002	0.313026	0.520543	0.290087	0.31651	0.341542	0.280536	0.283289	0.215291	0.200211	0.305203	0.412274	0.274755	0.308081	0.237983	0.432946	0.331614	0.279608	0.315829	0.285554	0.248392	0.393179	0.315294	0.305668	0.367976	0.350271	0.447091	0.282799	0.230224	0.338665	0.254861	0.307118	0.320668	0.337931	0.437573	0.406469	0.430596	0.330084	0.303935	0.368871	0.483641	0.332467	0.363223	0.384759	0.402092	0.403062	0.416925	0.224895	0.321831	0.410585	0.275988	0.394912	0.187882	0.288701	0.38673	0.356498	0.339846	0.307362	0.500802	0.310375	0.263655	0.378256	0.096833	0.361113	0.354941	0.365637	0.419642	0.617017	0.187719	0.195695	0.368749	0.277361	0.392236	0.46119	0.325079	0.264175	0.26703	0.606698	0.246781	0.328031	0.379618	0.205802	0.284086	0.517154	0.323641	0.237181	0.278797	0.056871	0.328414	0.216244	0.268637	0.151906	0.247034	0.315725	0.357942	0.256995	0.439289	0.235883	0.307011	0.25903	0.2232	0.330425	0.297831	0.309776	0.179599	0.258403	0.39071	0.300476	0.28832	0.280921	0.479767	0.287476	0.158759	0.374619	0.327687	0.370797	0.274908	0.017385	0.009273	0.004286	0.013696	0.010238	0.009914	0.004859	0.006588	0.004318	0.006598	0.008232	0.003796	0.003059	0.012957	0.077283	0.047119	0.006209	0.00442	0.043097	0.010505	0.018486	0.010978	0.003566	0.002438	0.006439	0.017407	0.01956	0.008106	0.004773	0.005206	0.007579	0.008866	0.008366	0.014937	0.011574	0.014276	0.00426	0.003423	0.016284	0.005202	0.012271	0.008395	0.00594	0.007861	0.018317	0.01943	0.009374	0.024991	0.00078	0.009016	0.005168	0.005137	0.004907	0.006596	0.038358	0.012408	0.00342	0.01274	0.022446	0.003331	0.009448	0.006342	0.010477	0.005205	0.004147	0.001928	0.009608	0.004597	0.00417	0.004314	0.008654	0.007971	0.006122	0.004653	0.005737	0.024143	0.027677	0.003425	0.006338	0.005985	0.004585	0.017057	0.023246	0.002204	0.002157	0.008767	0.011888	0.00361	0.021456	0.004412	0.004307	0.016778	0.002637	0.008027	0.006239	0.012914	0.017991	0.033272	0.032305	0.009509	0.006268	0.004488	0.004561	0.002955	0.007796	0.013892	0.014364	0.011198	0.009824	0.003776	0.007442	0.00819	0.006962	0.007988	0.008787	0.005438	0.029282	0.00838	0.009784	0.004804	0.003433	0.029968	0.006202	0.004462	0.013552	0.007096	0.032378	0.005005	0.012667	0.005497	0.009821	0.012856	0.008054	0.018892	0.094399	0.006458
Anaerococcus vaginalis ATCC 51170	0.050614	0.017994	0.021484	0.02594	0.027237	0.04276	0.073319	0.103915	0.009668	0.027329	0.020211	0.005902	0.024185	0.970225	0.006243	0.065664	0.001468	0.018239	0.012239	0.033997	0.028615	0.009154	0.032887	0.036891	0.009533	0.002107	0.017059	0.134743	0.002982	0.065106	0.056883	0.07833	0.006522	0.050858	0.072996	0.008753	0.042203	0.017084	0.002587	0.037605	0.003585	0.021491	0.027174	0.032572	0.015713	0.017789	0.022744	0.010861	0.004128	0.015761	0.00533	0.016198	0.003483	0.089178	0.023307	0.006453	0.057801	0.005603	0.010161	0.014556	0.095693	0.048365	0.051156	0.008243	0.020938	0.01014	0.006663	0.02971	0.071513	0.010732	0.007015	0.01592	0.020121	0.006958	0.004721	0.048665	0.026078	0.038687	0.053667	0.007206	0.029083	0.015938	0.093747	0.050283	0.061266	0.00661	0.196704	0.048072	0.031239	0.01947	0.057505	0.015321	0.002507	0.046727	0.015581	0.038303	0.010246	0.034152	0.016218	0.027284	0.006403	0.052473	0.031278	0.00326	0.070729	0.261587	0.034663	0.016242	0.00622	0.049446	0.005492	0.020585	0.026936	0.025414	0.138643	0.049023	0.001839	0.004334	0.057147	0.006078	0.019121	0.072199	0.033858	0.072884	0.085878	0.100449	0.04013	0.009171	0.039819	0.024352	0.065762	0.002279	0.002227	0.017868	0.120269	0.017654	0.051795	0.065604	0.017403	0.014105	0.030475	0.052005	0.01975	0.007123	0.004788	0.01146	0.022889	0.030253	0.025212	0.027199	0.016745	0.011268	0.037685	0.019433	0.100206	0.044985	0.011268	0.015651	0.045535	0.024928	0.038393	0.000872	0.006053	0.006355	0.018015	0.019977	0.011078	0.005585	0.031544	0.006374	0.065527	0.045332	0.025065	0.01145	0.009284	0.021239	0.029589	0.037442	0.00361	0.036452	0.036243	0.00915	0.003007	0.005087	0.014418	0.011036	0.016082	0.017432	0.003002	0.020595	0.026808	0.04155	0.019857	0.027823	0.002852	0.082243	0.012383	0.025039	0.0221	0.023049	0.005821	0.013849	0.022632	0.016829	0.012449	0.10149	0.003155	0.013042	0.051838	0.046211	0.012645	0.019961	0.029483	0.003838	0.151965	0.188986	0.340557	0.036798	0.012019	0.009374	0.014265	0.051254	0.004055	0.025342	0.020631	0.040438	0.027342	0.052782	0.007157	0.016357	0.010968	0.00337	0.019704	0.002158	0.021093	0.035854	0.018528	0.029707	0.043074	0.006028	0.020742	0.028914	0.052169	0.01214	0.006382	0.008126	0.006144	0.120287	0.018749	0.026702	0.003175	0.00895	0.011628	0.031881	0.06104	0.056668	0.01868	0.00304	0.024512	0.017029	0.013851	0.054121	0.022762	0.121044	0.007074	0.065209	0.017412	0.000211	0.012792	0.012047	0.092964	0.025694	0.006245	0.018274	0.009027	0.010878	0.010645	0.044469	0.057856	0.041388	0.008058	0.03512	0.029945	0.011624	0.01037	0.021948	0.008354	0.013157	0.040247	0.145047	0.058833	0.037071	0.019335	0.011759	0.019404	0.053223	0.043118	0.036375	0.013476	0.004367	0.008567	0.001629	0.011847	0.0081	0.010033	0.017888	0.017468	0.022582	0.005825	0.049274	0.01301	0.015471	0.012995	0.032166	0.108036	0.015328	0.030068	0.029635	0.010788	0.037907	0.006814	0.033679	0.051996	0.023356	0.014932	0.029272	0.009567	0.143256	0.088607	0.004573	0.005807	0.020506	0.092293	0.014949	0.072472	0.107969	0.011744	0.046519	0.024708	0.014331	0.013205	0.075079	0.023831	0.007087	0.056121	0.075577	0.007045	0.017259	0.000799	0.018763	0.012313	0.052371	0.025274	0.006042	0.040219	0.008894	0.07498	0.024778	0.005508	0.061065	0.023932	0.023398	0.064641	0.005672	0.001989	0.000575	0.105455	0.013734	0.018309	0.017149	0.007672	0.01825	0.023647	0.007836	0.000365	0.000143	0.000907	0.000681	0.002175	4.6e-05	0.0033	0.000486	0.006384	0.00022	0.001193	0.000226	0.003566	0.000457	0.001353	0.000883	0.000254	3.5e-05	0.010379	0	0.01892	2.6e-05	3.3e-05	0.001312	0.002341	0.003494	0	0.003176	0	0.001277	0.000463	0.000705	0.001405	0.000266	0.001932	0.000116	0.00305	0.000333	0.002991	0.000176	0.001731	0.000221	0.000555	3.7e-05	8.4e-05	0.000484	0.00038	0.001394	0.000318	0.000856	0.001292	0.001669	0.001965	0.059926	0.034687	0.002211	0.003176	0.005949	0.015396	0.004022	0.001514	0.000381	0.000302	0.000726	0.000959	0.020497	0.001308	0.005847	0.000377	0.000355	0.000153	0.002133	4.3e-05	0.004067	0	0.000528	0.000499	0.000548	0.000103	0.001323	0.000219	0.000738	0.000272	0.000872	0.00075	6.8e-05	0.00095	0.000349	0.000686	0.000103	0.000212	0.000246	0.000505	0.000916	0.000822	0.000157	0.00189	0.001987	0.000266	0.00197	0	0.000157	0.001814	0.000465	0.004172	0.000897	0.00179	0.000336	0.008653	0.000679	0.002102	0.000525	0.000475	0.015761	0.000809	0.000973	0.000418	0.044021	0.008142	0.015215	0.00138	0.00106	0.001022	0.000256	0.002047	0.000449	0.001519	0.000168	0.000348	0.000148	9e-05	0.000469	0.00172	0.000299	0.000481	0.000146	0.000886	0.000696	0.000638	0.001099	0.004418	7.5e-05	0.017304	0.000312	0.000661	0	0.001207	0	0.000423	0	8.2e-05	3.4e-05	0.009865	0.001293	0.012938	6.8e-05	0.000352	0.000116	0.00067	0.000404	0.000908	0	0.001037	0	0.006606	7.5e-05	0.000368	2.8e-05	5.8e-05	0.000156	0.00026	0.000341	9.1e-05	0.000285	0	0.002553	0.048707	0.040313	0.006046	0.116035	0.012425	0.038724	0.041423	0.032767	0.011365	0.056612	0.05667	0.10473	0.026996	0.053056	0.024819	0.012613	0.094324	0.073362	0.047542	0.017543	0.003487	0.004467	0.001536	0.191711	0.012963	0.119347	0.078125	0.033739	0.07451	0.108564	0.03276	0.216314	0.018624	0.021646	0.015766	0.163843	0.012329	0.044248	0.008554	0.015896	0.009131	0.684973	0.004676	0.020873	0.026933	0.055275	0.025073	0.029117	0.002595	0.208372	0.0178	0.030212	0.019627	0.002239	0.017613	0.02667	0.015126	0.016723	0.013079	0.010627	0.029605	0.057428	0.072126	0.028482	0.046618	0.024601	0.086373	0.026284	0.06845	0.023902	0.006389	0.013829	0.018224	0.009625	0.047427	0.017172	0.165965	0.041328	0.016706	0.046249	0.110722	0.030589	0.003037	0.24603	0.210492	0.283149	0.242633	0.35736	0.318378	0.545095	0.455995	0.257774	0.361005	0.214405	0.514318	0.203444	0.044161	0.670255	0.326136	0.367907	0.247077	0.350682	0.328822	0.231648	0.273352	0.289346	0.415853	0.202875	0.409992	0.576623	0.41627	0.23816	0.410017	0.27988	0.36624	0.58277	0.327087	0.477249	0.299766	0.378954	0.311734	0.51518	0.374452	0.339239	0.237467	0.228442	0.413608	0.313461	0.41182	0.304922	0.40535	0.355549	0.348	0.356627	0.612218	0.280393	0.284296	0.329865	0.293736	0.321584	0.242055	0.209599	0.365713	0.412225	0.289211	0.295529	0.249751	0.452176	0.30787	0.253848	0.344074	0.304492	0.243949	0.463968	0.333599	0.336138	0.363332	0.363133	0.394492	0.339985	0.221423	0.324671	0.282684	0.340903	0.38151	0.305661	0.440027	0.387609	0.472995	0.2811	0.269973	0.3732	0.477448	0.346754	0.441348	0.508435	0.370629	0.389636	0.453779	0.219723	0.32084	0.405738	0.258033	0.33479	0.229964	0.353998	0.346254	0.367356	0.300086	0.274785	0.420938	0.288632	0.208574	0.406684	0.067128	0.435162	0.338382	0.396824	0.436024	0.770336	0.264752	0.202739	0.368225	0.290887	0.425126	0.40243	0.311288	0.307242	0.297562	0.492094	0.259018	0.319553	0.405026	0.240946	0.290227	0.463426	0.335892	0.283083	0.254564	0.059125	0.386891	0.226786	0.296171	0.165432	0.326773	0.321967	0.358293	0.228419	0.509621	0.308784	0.298004	0.308467	0.189995	0.333692	0.317133	0.31961	0.245699	0.291917	0.398572	0.350971	0.270727	0.338121	0.383615	0.267872	0.195402	0.387054	0.364938	0.399337	0.315755	0.017922	0.011071	0.003352	0.017174	0.012276	0.011759	0.003192	0.005492	0.006295	0.005204	0.016028	0.00477	0.004281	0.017781	0.100643	0.056549	0.009848	0.005196	0.044658	0.010273	0.025364	0.014327	0.004855	0.003903	0.006285	0.020053	0.025968	0.014623	0.003829	0.00532	0.011337	0.010133	0.009929	0.017803	0.014326	0.016562	0.003583	0.005534	0.015826	0.008152	0.016706	0.009159	0.004276	0.007248	0.022409	0.019797	0.01224	0.027238	0.002692	0.007922	0.004417	0.0083	0.004666	0.008946	0.04714	0.022114	0.004256	0.017314	0.022954	0.005279	0.012401	0.006605	0.012327	0.008207	0.005529	0.003243	0.01319	0.005257	0.004785	0.003513	0.010493	0.011035	0.00517	0.005897	0.006973	0.027671	0.038313	0.005361	0.006829	0.007347	0.005537	0.022993	0.02374	0.002366	0.002195	0.013444	0.017527	0.005098	0.031694	0.005331	0.006276	0.018699	0.002744	0.008743	0.005686	0.020491	0.018455	0.035344	0.039559	0.009426	0.009685	0.005779	0.006914	0.002385	0.008279	0.016966	0.016412	0.012733	0.013732	0.00491	0.009968	0.01012	0.010452	0.009853	0.010696	0.004229	0.040704	0.010872	0.013668	0.007722	0.003246	0.034634	0.005486	0.005254	0.015905	0.006477	0.04784	0.004637	0.015226	0.006845	0.012144	0.016222	0.008586	0.025289	0.112466	0.005483
Peptoniphilus harei ACS-146-V-Sch2b	0.011365	0.011046	0.006853	0.01748	0.019171	0.045664	0.005911	0.019866	0.006713	0.005308	0.015687	0.003612	0.033592	0.303838	0.00331	0.029089	0.005574	0.016488	0.011708	0.031952	0.026425	0.005119	0.024466	0.004218	0.00339	0.003125	0.014672	0.02117	0.002409	0.00756	0.004254	0.041832	0.003125	0.005625	0.015476	0.007492	0.008642	0.016833	0.001975	0.026964	0.001356	0.007142	0.072078	0.016839	0.007698	0.006349	0.099903	0.008211	0.006181	0.006726	0.003458	0.010184	0.003216	0.076219	0.019142	0.0044	0.033918	0.003358	0.04681	0.012254	0.10586	0.068669	0.036507	0.005865	0.024534	0.012157	0.006261	0.022743	0.075689	0.00279	0.007995	0.005624	0.011537	0.00148	0.00418	0.033552	0.00723	0.015563	0.005444	0.006957	0.018465	0.010779	0.032876	0.017784	0.008466	0.002029	0.020388	0.024697	0.006506	0.011199	0.012376	0.012632	0.001512	0.05158	0.009557	0.028566	0.003975	0.016416	0.016108	0.020881	0.006085	0.00451	0.010811	0.002664	0.1286	0.158838	0.021327	0.013891	0.004086	0.021977	0.005159	0.002387	0.025589	0.006872	0.012493	0.010381	0.002325	0.002224	0.023334	0.003487	0.012281	0.104943	0.014585	0.018178	0.00539	0.057494	0.006789	0.004684	0.022688	0.010346	0.018966	0.002796	0.017348	0.011448	0.067438	0.013034	0.025201	0.003657	0.011056	0.006299	0.02783	0.014328	0.011306	0.002423	0.003563	0.012922	0.021708	0.003318	0.007265	0.009883	0.017892	0.006433	0.032208	0.009982	0.015789	0.022919	0.009062	0.019628	0.02283	0.011217	0.054021	0.003407	0.008103	0.003122	0.009518	0.023514	0.004698	0.006021	0.038096	0.00715	0.034327	0.008546	0.029288	0.006707	0.005877	0.013214	0.020174	0.024167	0.004989	0.057163	0.017118	0.003904	0.002085	0.00703	0.011164	0.005776	0.005358	0.013765	0.003818	0.004029	0.030184	0.064828	0.02619	0.004297	0.011739	0.20386	0.003951	0.022894	0.004222	0.008158	0.003921	0.01014	0.013395	0.02494	0.005177	0.030452	0.001021	0.009669	0.034605	0.018396	0.015711	0.009369	0.016256	0.002437	0.006943	0.203594	0.025465	0.010372	0.00482	0.00982	0.018669	0.004213	0.00598	0.008146	0.009403	0.021725	0.009102	0.033189	0.005691	0.01062	0.010544	0.001725	0.014312	0.002088	0.0121	0.012335	0.016974	0.025087	0.003394	0.011729	0.004498	0.029657	0.009812	0.010843	0.003417	0.005993	0.007462	0.013815	0.004257	0.006167	0.001828	0.003131	0.003249	0.010205	0.005775	0.031841	0.005511	0.001246	0.032002	0.019533	0.009884	0.01758	0.015198	0.007796	0.001644	0.031849	0.009937	0.000865	0.009572	0.008495	0.014826	0.004372	0.004567	0.007059	0.001605	0.002423	0.006924	0.014985	0.012763	0.016747	0.008361	0.009592	0.003705	0.002392	0.008615	0.00792	0.003711	0.010325	0.029287	0.200455	0.025103	0.017747	0.023069	0.004607	0.006053	0.008963	0.01887	0.021752	0.001469	0.004826	0.005987	0.002013	0.007371	0.012825	0.006011	0.030351	0.041826	0.012898	0.00798	0.697236	0.004751	0.006224	0.019247	0.005797	0.03809	0.020022	0.005067	0.019076	0.007772	0.03327	0.00629	0.008491	0.039658	0.01984	0.016737	0.014165	0.00943	0.004167	0.010305	0.015027	0.003029	0.020794	0.018564	0.030822	0.020478	0.011962	0.010939	0.024024	0.013001	0.006127	0.022928	0.042149	0.020712	0.004507	0.020792	0.083265	0.004069	0.004758	0.001662	0.012051	0.003382	0.050697	0.00798	0.004585	0.019776	0.009006	0.0521	0.032305	0.003541	0.025155	0.025103	0.018454	0.014517	0.004152	0.001711	0.001013	0.007837	0.007928	0.02627	0.014796	0.004187	0.006324	0.014576	0.004876	0.000225	0.000232	0.000103	0.000635	0.000139	4.7e-05	0.000345	0.000457	0.000705	0.000191	0.000249	0.000144	0.000295	0.000899	0.000575	0.000975	0.000578	0.000226	0.003853	0.00046	0.003558	0.000478	0.000423	0.000872	0.001538	0.000438	0	0.000601	0	0.002866	0.00074	0.000132	0.000226	0.000323	5.3e-05	0.000705	0.000106	0.002338	0.000105	0.002108	0.000137	0.001858	0.001741	0.00049	3.8e-05	0.001004	0.000267	0.002389	0.000339	0.000104	0.001746	0.004851	0.001373	0.038939	0.00596	0.005438	0.004538	0.006361	0.008581	0.005405	0	0.001041	0.000204	0.001643	0.000974	0.010212	0.002212	0.00047	0.000453	0.000139	0.000259	0.000156	0.000333	0.001847	0.000261	9e-05	0.000289	0.000394	0.000193	0.004319	0.000297	0.001375	0.000181	0.001564	0.000469	4.1e-05	0.002317	0	0.002	0.000106	0.000154	0.000158	0.000152	0.000158	0.000765	0.001535	0.00256	0.002251	0.000259	0.001433	2.5e-05	0.000379	0.001692	7.9e-05	0.024242	0.000154	0.001788	0.000269	0.005165	0.000258	0.003202	0.004339	0.000393	0.01462	0.000325	0.000134	0.000329	0.005899	0.007413	0.01684	0.001519	0.000116	0.000791	0.000256	0.004788	0.001046	0.001145	0.000392	0.000247	0.001122	0.00032	0.001399	0	0.001314	0	0.000298	0.000136	0.002398	0	0.001202	0.000517	0	0.007715	0.000467	0.000121	0.000524	0	4.5e-05	0.000494	0.00037	0.000136	5.7e-05	0.000895	5.5e-05	0.001301	0.000413	4.8e-05	0.000288	0.000408	0.000835	0.001738	0.000285	0.000401	0.000278	0.005009	0.000228	0.000117	0.000409	5.4e-05	0.000407	0.000313	0	0	0.000178	0.000436	0.001546	0.047768	0.021681	0.006859	0.110308	0.009262	0.138249	0.056226	0.011098	0.009302	0.073069	0.09521	0.12534	0.025016	0.034637	0.03135	0.009139	0.085877	0.069616	0.058437	0.012855	0.014369	0.006173	0.001167	0.054885	0.015031	0.066346	0.042654	0.03159	0.080035	0.073257	0.043563	0.03235	0.013493	0.020849	0.017438	0.094052	0.012611	0.045709	0.01106	0.016435	0.010599	0.37341	0.00437	0.012262	0.025189	0.036018	0.030003	0.020135	0.003096	0.024227	0.018047	0.022183	0.015011	0.000732	0.022657	0.024479	0.021776	0.011897	0.013829	0.00553	0.033873	0.04237	0.076004	0.021169	0.022117	0.038128	0.045573	0.033506	0.061738	0.031419	0.023457	0.016554	0.011396	0.01045	0.055404	0.022691	0.083981	0.02893	0.010533	0.039688	0.054977	0.025385	0.001948	0.241808	0.179296	0.276113	0.174974	0.338191	0.283469	0.4833	0.43138	0.277908	0.337886	0.204617	0.439514	0.204956	0.02828	0.703164	0.226212	0.363235	0.25214	0.326839	0.359757	0.28923	0.206819	0.298824	0.330775	0.162988	0.357917	0.50096	0.372445	0.259166	0.377932	0.279632	0.316949	0.396869	0.264378	0.463373	0.306862	0.330924	0.302672	0.376519	0.409245	0.305521	0.180163	0.287286	0.323178	0.296652	0.399808	0.298192	0.446825	0.367596	0.276834	0.305746	0.548918	0.263574	0.313046	0.328273	0.254103	0.263308	0.259626	0.227827	0.344621	0.373429	0.249942	0.305567	0.240972	0.47835	0.355078	0.269329	0.333738	0.277264	0.285433	0.383294	0.332637	0.336596	0.390412	0.347256	0.403722	0.28261	0.255786	0.345328	0.231832	0.317019	0.283101	0.338905	0.398509	0.474047	0.432747	0.35382	0.339726	0.365458	0.453345	0.368983	0.364164	0.341563	0.404062	0.403918	0.349004	0.25676	0.327195	0.356688	0.242809	0.353096	0.208803	0.311524	0.35357	0.321006	0.327066	0.284723	0.404144	0.30369	0.246353	0.308496	0.08762	0.421744	0.363564	0.311411	0.493377	0.525442	0.22715	0.180311	0.296959	0.25978	0.376711	0.382157	0.337218	0.282413	0.284377	0.525981	0.286856	0.334657	0.336395	0.252815	0.300091	0.464774	0.306725	0.240903	0.286209	0.051074	0.298564	0.199293	0.270422	0.144782	0.241961	0.33151	0.391805	0.295489	0.40612	0.282506	0.296029	0.282292	0.195043	0.352366	0.299142	0.301952	0.279583	0.271332	0.38406	0.316936	0.295115	0.309662	0.367162	0.279173	0.140834	0.463421	0.387602	0.385581	0.280055	0.014947	0.00847	0.002368	0.013852	0.008904	0.009433	0.002932	0.003214	0.005372	0.003422	0.011158	0.002885	0.003295	0.011359	0.060936	0.038014	0.005128	0.002743	0.040099	0.009007	0.019311	0.008741	0.004192	0.002229	0.00325	0.013711	0.016139	0.007846	0.003209	0.003699	0.006713	0.005038	0.008605	0.012455	0.00963	0.013143	0.003261	0.0028	0.014258	0.00485	0.009861	0.006122	0.003992	0.003481	0.01808	0.013675	0.009286	0.020909	0.0014	0.005937	0.003853	0.005423	0.00501	0.006559	0.034858	0.018033	0.003832	0.011778	0.015733	0.002449	0.008751	0.005167	0.008329	0.00487	0.004513	0.002173	0.008844	0.003299	0.003086	0.004535	0.008358	0.009327	0.004852	0.005247	0.003885	0.021308	0.028572	0.002375	0.004014	0.00419	0.003852	0.013215	0.021273	0.001664	0.000649	0.006413	0.012956	0.004059	0.024163	0.004568	0.002868	0.010789	0.002429	0.004679	0.005055	0.015288	0.017892	0.025995	0.027014	0.008357	0.006236	0.003563	0.004588	0.00185	0.005574	0.012894	0.009568	0.009242	0.008747	0.005411	0.008034	0.006698	0.006964	0.007516	0.0072	0.004535	0.026298	0.007173	0.01165	0.005674	0.002177	0.021138	0.005277	0.005576	0.012475	0.005567	0.029984	0.002701	0.015939	0.00491	0.009532	0.008292	0.006498	0.017677	0.064972	0.005115
Peptoniphilus lacrimalis 315-B	0.055625	0.052769	0.123025	0.07446	0.038601	0.118252	0.034083	0.084479	0.029273	0.015819	0.029715	0.010921	0.093532	0.953968	0.009554	0.04247	0.009959	0.032746	0.03265	0.046958	0.101486	0.016941	0.145673	0.003946	0.016254	0.001831	0.058909	0.090304	0.005864	0.024622	0.016249	0.097433	0.008745	0.017443	0.023956	0.017621	0.296927	0.069609	0.002744	0.053959	0.007378	0.027325	0.170376	0.020223	0.025334	0.015976	0.21972	0.014084	0.014758	0.013482	0.009834	0.071651	0.006097	0.075955	0.061424	0.01402	0.08321	0.017818	0.080584	0.055188	0.26157	0.171125	0.046943	0.046329	0.042617	0.02715	0.019696	0.039303	0.077381	0.019227	0.015377	0.033742	0.032768	0.009046	0.008035	0.045004	0.022314	0.058335	0.026271	0.030257	0.070781	0.0326	0.089792	0.017373	0.014453	0.010475	0.030758	0.080601	0.116451	0.046771	0.034611	0.027719	0.083055	0.130669	0.030446	0.081353	0.009444	0.052745	0.061647	0.037232	0.009947	0.035042	0.030743	0.007731	0.071579	0.31796	0.038114	0.014285	0.010096	0.096305	0.053245	0.041155	0.075405	0.018013	0.029532	0.020308	0.00304	0.005351	0.055568	0.013163	0.015413	0.212538	0.082302	0.064236	0.006106	0.054857	0.027904	0.012288	0.051202	0.017519	0.062554	0.016634	0.003357	0.080636	0.139569	0.087907	0.059297	0.011525	0.024406	0.018716	0.116836	0.037511	0.076524	0.014577	0.009092	0.013594	0.079616	0.009403	0.020849	0.035575	0.072823	0.033495	0.092173	0.020018	0.055919	0.106093	0.03441	0.107261	0.06359	0.040128	0.13606	0.004952	0.021131	0.010961	0.009144	0.079348	0.011932	0.02063	0.144784	0.019142	0.0883	0.01788	0.045955	0.029862	0.011006	0.069581	0.044058	0.068612	0.011578	0.073177	0.079097	0.068941	0.003313	0.029106	0.033488	0.039295	0.012934	0.045426	0.010801	0.011979	0.053321	0.043106	0.046376	0.023697	0.012867	0.335722	0.01388	0.064847	0.022868	0.038138	0.013289	0.016607	0.017972	0.160065	0.014276	0.183305	0.006597	0.026123	0.092084	0.026116	0.034878	0.023738	0.024488	0.006587	0.036703	0.291891	0.039615	0.035981	0.008791	0.056719	0.032698	0.009404	0.007883	0.026122	0.029336	0.086731	0.01894	0.079175	0.012162	0.025831	0.023784	0.006876	0.059496	0.005905	0.022764	0.034463	0.051132	0.039242	0.038047	0.018908	0.032367	0.106379	0.018654	0.022182	0.008704	0.031318	0.030938	0.041638	0.011448	0.024517	0.007814	0.013032	0.013784	0.039804	0.007328	0.023683	0.063836	0.005369	0.043538	0.036883	0.018619	0.017794	0.036313	0.047747	0.008199	0.067675	0.036993	0.000118	0.033804	0.016509	0.037973	0.019668	0.016654	0.015876	0.006476	0.008976	0.011671	0.031957	0.019665	0.030155	0.016815	0.056945	0.091342	0.075449	0.015837	0.018894	0.010773	0.025396	0.088815	0.167344	0.052165	0.040434	0.029737	0.025761	0.040641	0.031488	0.20908	0.040598	0.019738	0.012021	0.0439	0.004623	0.019323	0.062782	0.01386	0.034002	0.047592	0.034372	0.017171	0.05292	0.021374	0.018653	0.029489	0.071885	0.035817	0.049421	0.172204	0.051653	0.053142	0.088806	0.030178	0.022333	0.106101	0.023731	0.276328	0.12245	0.040411	0.011578	0.015404	0.0322	0.007362	0.048153	0.038398	0.061424	0.129001	0.020106	0.037665	0.050216	0.046519	0.051271	0.037377	0.097473	0.057229	0.145085	0.072844	0.033027	0.012843	0.009403	0.002276	0.094739	0.018431	0.125245	0.019943	0.020418	0.063501	0.01968	0.087749	0.053745	0.006612	0.009352	0.037449	0.040377	0.055132	0.028955	0.004525	0.013671	0.018149	0.025753	0.035899	0.036426	0.008517	0.021189	0.056585	0.013262	0.000371	0.000509	0.000583	0.001614	0.000883	0.000278	0.000212	0.001663	0.001698	0.000364	0.000725	0.000618	0.005361	0.001853	0.001339	0.001596	0.000223	0.000595	0.001229	0.000303	0.003609	0.000275	0.000866	0.000982	0.001466	0.001228	5.1e-05	0.005003	0.000248	0.000103	0.003255	0.000756	0.00242	0.001384	0.000886	0.001416	0.003382	0.006203	0.000499	0.003836	0.001542	0.004971	0.002547	0.000249	0.002088	0.001708	0.000135	0.020691	0.001869	0.022711	0.000812	0.005741	0.002295	0.065757	0.017599	0.012655	0.011162	0.013186	0.010464	0.014122	0.000379	0.002099	0.000995	0.003168	0.003621	0.004895	0.007888	0.004272	0.000409	0.000424	0.000855	0.000684	8.2e-05	0.008959	0	0.000313	3.9e-05	0.001594	0.000294	0.004949	0.001763	0.001054	0.000171	0.001654	0.001006	0	0.001381	0.000169	0.001566	5.7e-05	0.000493	4.5e-05	0.001248	0.00067	0.000758	0.001267	0.008588	0.002111	0.000165	0.001814	0.00016	0.001313	0.000694	0.000261	0.007016	0.000571	0.00066	0	0.007439	0.005013	0.000815	0.017141	0.000689	0.047613	0.001014	0.002201	0.000549	0.001346	0.017562	0.00176	0.001941	0.00019	0.003101	0.00014	0.004012	0.002385	0.004853	0.001773	0.000617	0.020139	0.000337	0.00892	0.001416	0.003735	0.000181	0.000752	0.000496	0.008067	0.003318	0.006731	0.030316	0.00059	0.008657	0.00056	0.005193	0.000758	0.001259	0.000135	0.000202	9.2e-05	0.001265	0.000184	0.001464	0	0.000723	0.005429	0.000282	0.002117	0.000173	0.011023	8.5e-05	0.000929	0.000161	0.000667	0.000791	0.000747	0.005885	0.001066	0.003126	0.000452	0.000651	0.001095	0.000903	0.001163	0.001645	0.00276	0.058647	0.047117	0.015374	0.119111	0.014701	0.05119	0.06391	0.040574	0.010126	0.037828	0.097802	0.133631	0.073342	0.060456	0.030437	0.02147	0.145364	0.029209	0.097139	0.058533	0.003891	0.003896	0.002012	0.073034	0.028475	0.141508	0.050199	0.041533	0.062307	0.116799	0.042645	0.054023	0.024918	0.031474	0.024833	0.26091	0.01268	0.055458	0.008974	0.027781	0.011264	0.108539	0.003933	0.039844	0.020993	0.101491	0.039415	0.050735	0.002921	0.056572	0.019815	0.097811	0.013936	0.001177	0.030224	0.060615	0.016492	0.023918	0.021721	0.014791	0.036768	0.023429	0.097279	0.028506	0.035627	0.030755	0.069478	0.043373	0.089806	0.036225	0.013226	0.015611	0.038893	0.011983	0.053878	0.025758	0.215112	0.034159	0.021838	0.03085	0.005157	0.046596	0.003173	0.252672	0.200724	0.342939	0.230757	0.433939	0.357508	0.584337	0.551326	0.267833	0.380748	0.221814	0.545023	0.233342	0.025676	0.706139	0.351959	0.386574	0.292586	0.361041	0.398128	0.335093	0.258276	0.37605	0.467809	0.164629	0.467626	0.653348	0.477808	0.273207	0.446965	0.316884	0.419761	0.481746	0.3443	0.551489	0.272799	0.412427	0.338033	0.511118	0.354714	0.369841	0.221911	0.312752	0.44653	0.334173	0.470036	0.362199	0.506822	0.396616	0.332706	0.35338	0.61083	0.31344	0.376425	0.406925	0.339407	0.308867	0.269831	0.243983	0.376409	0.45662	0.301573	0.392826	0.268167	0.558084	0.387354	0.322804	0.409691	0.302287	0.326699	0.511978	0.329454	0.387844	0.428638	0.416834	0.409943	0.399947	0.237169	0.428145	0.308133	0.335501	0.370321	0.372128	0.452	0.463019	0.508001	0.381932	0.360002	0.387746	0.497324	0.439695	0.407166	0.503157	0.458881	0.441816	0.475022	0.272969	0.401384	0.425599	0.307479	0.423089	0.286406	0.357956	0.400854	0.446372	0.358356	0.322544	0.448989	0.335193	0.256031	0.412113	0.090912	0.408603	0.404302	0.389157	0.506612	0.700317	0.312277	0.199437	0.387755	0.300311	0.440394	0.426822	0.380301	0.362789	0.355325	0.506498	0.354022	0.360233	0.504292	0.293925	0.332988	0.473806	0.376258	0.331966	0.311647	0.074915	0.406565	0.195962	0.357553	0.175056	0.240819	0.403795	0.420277	0.301544	0.56746	0.3301	0.335548	0.303349	0.222669	0.39631	0.328413	0.326313	0.23649	0.309336	0.492445	0.355862	0.364686	0.333503	0.394796	0.284313	0.202287	0.44881	0.397652	0.499303	0.387052	0.025271	0.019068	0.004678	0.020981	0.011069	0.013003	0.00373	0.006213	0.007628	0.005782	0.021411	0.008843	0.004225	0.019642	0.112581	0.063892	0.007935	0.003534	0.047453	0.01303	0.030936	0.011646	0.004888	0.002437	0.00843	0.023075	0.031462	0.027773	0.006546	0.007402	0.010193	0.011574	0.019202	0.027094	0.014923	0.017645	0.005619	0.005681	0.023356	0.009019	0.017326	0.013462	0.007836	0.009204	0.026012	0.02434	0.014245	0.035636	0.00222	0.009012	0.00645	0.009502	0.006276	0.009691	0.061722	0.020432	0.005762	0.023282	0.027402	0.006878	0.013046	0.008074	0.018238	0.00934	0.007559	0.002795	0.013776	0.004665	0.004784	0.005864	0.014187	0.014479	0.009018	0.006247	0.007538	0.02799	0.044199	0.006708	0.00636	0.004693	0.004901	0.024362	0.035807	0.002911	0.001711	0.012693	0.018086	0.006418	0.034445	0.007159	0.007509	0.019435	0.002965	0.009372	0.007082	0.023204	0.027473	0.032736	0.04283	0.010065	0.011925	0.004522	0.008341	0.003476	0.010039	0.020518	0.020039	0.018624	0.016687	0.006681	0.0097	0.012412	0.01411	0.010282	0.011658	0.006043	0.04477	0.012161	0.014527	0.006287	0.007102	0.035427	0.007634	0.007674	0.021063	0.006503	0.045275	0.005109	0.018843	0.008388	0.015245	0.018663	0.010089	0.02199	0.125926	0.007612
Intestinibacter bartlettii DSM 16795	0.690917	0.005478	0.376361	0.007605	1.46473	0.0211	0.617368	2.36687	0.002743	0.535211	0.818154	0.092164	0.010388	4.5151	0.000622	0.841982	0.002211	0.697522	0.003568	0.466586	0.01057	0.869362	0.012122	1.42887	0.247648	0.002493	1.13766	1.34989	0.000797	1.23463	0.37105	0.028346	0.001094	0.633639	1.22111	0.002483	1.77338	0.01283	1.08067	1.3908	0.000807	1.2165	0.817262	0.786001	1.60575	0.271799	0.261477	0.226909	0.001062	0.593775	0.000974	0.737051	0.4764	0.50738	0.773134	0.002622	0.388658	0.00232	0.707566	0.006002	0.465607	0.019758	0.824214	3.3901	0.006209	1.25208	0.003776	0.552783	1.8376	0.599524	0.002978	1.11798	0.004814	0.257854	0.717464	1.63833	1.55512	0.008442	0.667061	1.09202	2.30792	0.007276	0.482978	0.760256	0.865128	0.001016	1.51367	0.011732	0.864952	1.22018	1.77587	0.004637	6.04382	0.020809	1.47451	0.010868	0.621174	3.22022	0.004859	0.386063	2.40477	2.52752	0.891148	0.45916	0.897564	0.053883	0.495	0.099663	0.001797	0.272448	1.21711	1.71875	0.010242	0.596709	1.16176	0.004129	0.160686	0.00142	12.0642	0.001	0.528424	0.039634	1.36975	1.8097	0.400487	1.06386	0.6699	0.723395	2.36701	1.0014	16.8442	0.333374	0.001408	0.712406	0.020195	0.0053	0.536249	1.10633	0.547301	0.128511	0.009087	1.09827	0.006646	1.37351	0.001628	1.90745	0.015545	0.909151	1.97427	6.68612	0.004809	0.802436	0.022894	3.29228	0.008838	0.00863	5.37898	0.006149	0.010221	2.72129	0.024861	0.000454	1.40957	0.002086	0.673885	0.010086	0.277434	0.001619	2.53385	0.004448	1.77952	8.03632	0.013831	0.419055	0.851924	0.008511	1.00121	0.006091	0.976757	1.59989	0.003529	0.281023	0.236409	0.003902	0.005247	0.844386	0.448942	0.008838	0.001347	0.497633	0.007528	0.845829	0.006528	1.34838	0.002595	0.774968	0.395004	0.009127	2.24329	0.002527	0.002	0.253075	5.27752	0.014021	0.542558	3.49463	0.000799	1.59977	0.009583	0.531781	0.004455	2.08226	1.0673	0.193733	0.818553	0.039663	1.3238	0.449	1.35986	0.657625	0.005149	0.530204	0.001649	0.414642	3.50074	0.006636	3.06106	0.009199	0.303106	0.005269	0.002162	0.308498	0.013855	0.000432	0.240291	1.41471	0.007598	0.7345	0.371773	0.004493	1.51188	0.014062	1.11123	0.00314	1.25268	0.511192	0.255363	1.31439	0.412674	1.07404	0.001556	0.954993	0.819202	4.74837	1.5797	0.798318	0.677492	0.001049	0.655626	0.460266	0.204139	0.757548	1.07211	0.640438	0.443678	1.02417	0.969503	0.00027	0.726909	1.18023	0.458808	1.2528	1.82333	0.461108	0.123682	0.763709	0.279594	0.674218	1.02041	0.644503	0.00305	0.301322	0.564578	0.90178	0.002023	0.653356	1.20573	0.838413	0.011606	0.471422	0.996277	1.11247	0.69036	0.781355	0.575357	7.93711	1.37023	1.92675	6e-05	0.000961	2.5002	0.000581	1.64998	0.510973	0.166596	0.832283	0.011415	0.004933	0.00173	0.556958	4.70582	0.005249	0.002899	12.4981	10.7433	0.005647	2.17167	0.013146	1.40586	0.01162	0.361695	0.887479	0.009672	0.477194	0.928399	0.009655	1.38493	1.10852	0.405946	0.003679	2.42097	0.012123	0.553667	1.18383	0.006563	0.906008	0.003382	2.43235	0.922538	1.02725	0.008246	1.87464	0.010839	0.275062	9.2972	0.412732	0.001963	0.767048	0.000505	0.01024	0.279809	0.034479	0.64156	0.002583	1.16338	0.63583	0.010997	0.012783	0.063046	0.041972	0.010256	0.014764	0.564449	0.467973	0.000781	0.000472	0.442071	4.92417	0.010754	0.010861	0.003979	0.008252	0.192617	0.09073	0.076783	0.001536	2.94291	0.006589	2.55576	0.007033	13.6179	0.010832	1.60774	0.001005	3.52078	9.4e-05	4.33822	0.000177	1.7118	0.000226	0.35669	0	4.31668	0	2.54592	0	4.8e-05	1.37178	1.48361	0.337369	0	0.123431	0	1.19691	0	0.161161	0.383165	0	1.21379	2.8e-05	0.629539	3.3e-05	0.924916	0	1.9057	0	0.236441	0	0.115376	0.244835	0	0.730688	9.2e-05	0.862469	0.157721	6.6e-05	0.168211	0.035704	0.235726	0.000175	1.06479	0.000524	1.13941	0.000546	0.198703	2.6e-05	2.6495	7.7e-05	0.000285	0.404482	0	2.38483	0	3.83986	0	1.31151	0	0.564594	0	1.47002	0	1.30935	0.707523	0.007238	0.621189	8.2e-05	0.955916	0	0.205309	0	9.5e-05	0.759527	7.6e-05	0.024862	0	0.122636	0	0.073501	0	0.000176	0.000141	0.23193	0	0.272249	0	0.007814	0.666412	0	0.331999	0	1.88885	0.006463	0.769493	0	1.23327	0	0.900233	0.012893	0.266201	0.181218	0.0001	0.758459	0.007264	0.36289	0.000164	1.08534	0.000232	0.000155	1.38416	3.16612	0.000229	0.094554	0.090352	4.7e-05	0.055482	4.8e-05	0.613163	0	0.254493	0	0.638719	0	0.259605	0.000288	1.26649	0	1.14541	0.000251	1.96061	0.000123	0.135043	0	1.0197	1.5e-05	0.106447	0	0.51892	0.118064	0.126203	0	1.35451	0	0.17536	0	0.161642	3.6e-05	0.231468	0	0.227088	0	0.032466	0	0.020796	0	0.269317	0.994398	0	1.25569	0	5.31783	0.030006	0.085769	0.005653	2.8342	0.008713	0.315219	0.030486	8.70271	0.007177	1.66013	0.056645	1.47538	0.019315	0.246301	0.023466	3.21951	0.06893	0.06426	0.038329	0.567763	0.004062	0.00444	0.00101	0.924973	0.009497	1.71236	0.029831	0.789663	0.047914	0.815019	0.024988	0.14911	0.013656	0.12377	0.015473	25.6715	0.009258	0.067922	0.006822	0.045432	0.009727	0.324425	0.003618	5.79523	0.018493	0.509815	0.026464	0.198129	0.001872	0.503836	0.015144	0.843572	0.011498	0.058989	0.017198	1.07281	0.009926	0.460254	0.010486	0.665772	0.069173	0.018894	0.526567	0.023558	2.44059	0.018616	0.298127	0.029094	0.738653	0.017721	0.08531	0.010842	0.119811	0.007605	0.091232	0.014719	4.95875	0.021677	0.211645	0.02187	0.710681	0.023518	0.04708	0.373001	1.79028	0.435401	0.344717	1.77636	2.57676	0.666285	0.622834	0.577263	0.884781	0.373472	0.722934	1.33631	0.038244	0.737585	0.970588	0.648022	0.312391	0.483702	0.597804	0.424355	0.650372	0.451408	2.50265	0.457606	0.503897	1.66196	0.60731	0.458757	0.627541	0.424633	0.758168	0.717927	0.805921	1.32931	0.678443	0.547601	0.951293	0.785121	0.52921	2.88819	0.44216	0.720672	0.627118	0.773379	0.638855	0.449898	0.653354	0.540106	0.914154	0.492371	1.01274	1.42323	0.488788	0.552619	0.563883	0.652986	0.903766	0.831024	0.383091	0.619996	0.416532	0.460876	0.329647	0.85683	1.10933	0.331873	0.710509	0.419519	0.690123	3.95261	1.05847	1.02819	0.522195	0.69551	0.593075	0.5247	0.623919	1.00551	0.58872	2.05067	0.629656	0.445558	0.696646	1.81888	1.79015	0.648532	0.680638	0.521439	0.736714	1.21276	0.794502	0.688129	0.534981	0.688634	0.688733	0.51384	0.523341	0.863425	0.858339	0.434078	2.32522	0.970977	0.463906	0.491054	0.372059	0.559921	0.518875	0.460272	0.351507	1.2188	0.229088	1.02733	0.525366	5.26209	1.40738	0.92714	0.255146	0.289395	0.509065	0.434321	0.570522	0.925833	0.398181	0.716104	0.478517	0.5656	0.766725	0.688021	0.603727	0.391381	0.487869	0.588187	1.34865	0.435614	0.674671	0.677381	0.435038	0.415579	0.363081	0.218171	0.763069	0.464481	0.786501	0.380882	0.592611	0.745298	0.441984	0.353668	0.445148	0.448597	0.70439	0.348461	0.314669	0.409443	1.14528	0.400363	0.437057	0.604742	0.474898	0.367766	0.404403	0.5685	0.493239	0.574544	0.389393	0.015718	0.00947	0.003768	0.016909	0.012889	0.014382	0.00306	0.006103	0.00501	0.007849	0.012795	0.004037	0.002601	0.017543	0.084993	0.044585	0.007524	0.00404	0.045048	0.011054	0.024403	0.013253	0.003178	0.004302	0.006705	0.018391	0.018112	0.00988	0.005295	0.006715	0.008385	0.009353	0.012077	0.018843	0.01188	0.013715	0.00566	0.003244	0.015697	0.005236	0.014428	0.008568	0.004652	0.007884	0.020764	0.019822	0.012568	0.026008	0.001941	0.008216	0.00506	0.007371	0.005373	0.006764	0.045563	0.010192	0.005266	0.015012	0.021326	0.003176	0.009296	0.006774	0.010946	0.007167	0.004797	0.003607	0.010236	0.004789	0.005943	0.004849	0.011056	0.009189	0.003514	0.005784	0.007946	0.026492	0.03421	0.00489	0.006442	0.004098	0.008189	0.024118	0.02093	0.00267	0.001623	0.01197	0.014485	0.003777	0.027131	0.005438	0.00633	0.016558	0.002977	0.0059	0.005318	0.014195	0.016535	0.039568	0.03868	0.008709	0.008209	0.003339	0.006691	0.002242	0.007691	0.014554	0.015462	0.013963	0.013505	0.004444	0.009237	0.007942	0.01106	0.006736	0.010591	0.003749	0.037203	0.013458	0.01568	0.006005	0.005754	0.033014	0.005584	0.006737	0.014163	0.007263	0.041072	0.004207	0.0131	0.007461	0.010393	0.014336	0.01252	0.019761	0.113785	0.009609
Clostridioides difficile 630	0.41045	0.02884	0.1403	0.02743	0.10933	0.04597	0.12363	0.32991	0.03394	0.06938	0.09638	0.04535	0.03964	0.03745	0.01306	0.64897	0.00387	0.11432	0.01568	0.14709	0.02951	0.06245	0.11243	0.41815	0.03387	0.00402	0.26698	0.14017	0.01428	0.20532	0.13319	0.0731	0.00768	0.14496	0.32684	0.00893	0.23287	0.0391	0.035	0.10748	0.01572	0.11584	0.17083	0.22974	0.22873	0.05573	0.26209	0.10324	0.0095	0.14592	0.02743	0.05174	0.14873	0.44949	0.26301	0.02755	0.1611	0.00764	0.11597	0.03541	0.14464	0.12443	0.16749	0.15595	0.28251	0.06247	0.03588	0.12726	0.10621	0.07808	0.01331	0.05166	0.14636	0.06716	0.136	0.18685	0.05883	0.02576	0.14748	0.04985	0.41566	0.07847	0.14794	0.1379	0.31758	0.01071	0.36527	0.04374	0.09654	0.11638	0.12481	0.03769	0.05931	0.1247	0.35005	0.03798	0.10055	1.32112	0.06817	0.08284	0.29981	0.54855	0.12866	0.38051	0.14343	0.14501	0.1146	0.01569	0.06533	0.08541	0.0995	0.09505	0.06698	0.07524	0.12808	0.15936	0.03209	0.091	0.59298	0.02069	0.21429	0.31615	0.10504	0.26977	0.06576	0.17675	0.18054	0.3874	0.24002	0.41556	0.42476	0.19771	0.00217	0.118	0.09572	0.01711	0.13397	0.21818	0.08172	0.09382	0.04922	0.09297	0.04452	0.13394	0.00753	0.403	0.02961	0.16622	0.86423	0.20634	0.02835	0.06387	0.06133	0.07148	0.02589	0.03588	0.14756	0.04064	0.04171	0.0829	0.09006	0.00316	0.17187	0.0053	0.05139	0.04149	0.11764	0.01239	0.12369	0.00957	0.28973	0.57444	0.02433	0.38832	0.21141	0.03064	0.09186	0.03303	0.03853	1.02511	0.0386	0.06123	0.02665	0.01392	0.02263	0.09024	0.10332	0.06202	0.01766	0.06676	0.06379	0.1526	0.032	0.14675	0.00836	0.306	0.12335	0.0264	0.36072	0.01086	0.00439	0.0447	2.03325	0.05668	0.05297	0.30155	0.00467	0.17158	0.05235	0.22562	0.02085	0.14921	0.13204	0.33179	0.11981	0.09291	0.88842	0.12591	0.16515	0.11511	0.01486	0.0636	0.00943	0.11593	0.59789	0.04641	0.53432	0.05581	0.04911	0.01521	0.01169	0.11425	0.02209	0.00387	0.0776	0.15105	0.02449	0.06038	0.11223	0.02192	0.1305	0.04093	0.26119	0.03544	0.1202	0.07488	0.09355	0.14257	0.08233	0.10199	0.00848	0.10403	0.14691	0.3048	0.10479	0.05284	0.07074	0.00274	0.09967	0.07624	0.04859	0.17004	0.15872	0.13931	0.03747	0.15211	0.09	0.00068	0.12004	0.10157	0.12744	0.1263	0.10983	0.18449	0.04825	0.19139	0.14701	0.18266	0.3318	0.27523	0.01547	0.1005	0.14875	0.08755	0.01645	0.1064	0.16049	0.12371	0.05297	0.12378	0.19916	0.11533	0.06974	0.18575	0.4139	1.00934	0.14197	0.15299	0.02446	0.0084	0.17645	0.00313	0.21768	0.81134	0.05061	0.07853	0.05921	0.02016	0.01387	0.23024	0.34762	0.0093	0.01251	0.24411	0.1531	0.02168	0.61954	0.06318	0.09409	0.04013	0.05921	0.2241	0.02201	0.09344	0.17017	0.01796	0.11637	0.27969	0.14992	0.02291	0.20776	0.06426	0.0961	0.18429	0.0289	0.12852	0.01887	0.45702	0.14086	0.14161	0.03158	0.42824	0.02558	0.1365	0.78166	0.07553	0.00596	0.03771	0.06404	0.0309	0.04473	0.05214	0.06204	0.00904	0.21536	0.35682	0.03522	0.03527	0.04413	0.06568	0.02103	0.02638	0.10828	0.07536	0.00173	0.00127	0.13127	0.23351	0.01769	0.01974	0.00367	0.01195	0.25772	0.18039	0.02702	0.00062	0.02719	0.00187	0.03319	0.00028	0.03673	0.00264	0.03646	0.00091	0.04671	0.00082	0.02098	0.00132	0.02611	0.00096	0.01626	0.00027	0.04451	0.00023	0.02394	0.00027	0.0008	0.0503	0.03396	0.07031	3e-05	0.02837	3e-05	0.07616	0.00382	0.04155	0.04988	0.00082	0.05538	0.00128	0.03735	0.00488	0.03575	0.00372	0.03202	0.00798	0.04824	0.00194	0.02699	0.03808	0.00142	0.05234	0.00174	0.04853	0.02411	0.01999	0.0223	0.05833	0.03409	0.01113	0.04105	0.00885	0.04584	0.008	0.04658	0.00194	0.07473	0.00316	0.00246	0.04392	0.00136	0.02969	0.00149	0.04583	0.00062	0.07749	0.00056	0.06585	0	0.03933	0.0006	0.06741	0.05355	0.00168	0.04388	0.00119	0.04886	0.00084	0.03135	0.00032	0.002	0.044	0.00116	0.01303	0.00015	0.03039	0.00081	0.01829	0.00069	0.00452	0.01331	0.18201	0.0005	0.11006	0.00035	0.00373	0.04053	0.00081	0.04974	0.00173	0.06236	0.00241	0.09751	0.00267	0.08542	0.00143	0.06014	0.02431	0.03676	0.05462	0.00168	0.03267	0.00841	0.05018	0.00157	0.12543	0.00111	0.00024	0.0258	0.04941	0.00055	0.18027	0.15719	0.00167	0.25057	0.00181	0.05158	0.00182	0.04779	0.00062	0.0769	0.00405	0.2137	0.00486	0.4011	0.00062	0.15073	0.00119	0.1166	0.0009	0.05208	0.0003	0.09346	0.00035	0.03371	0.0004	0.08044	0.08661	0.01006	0.00124	0.02135	0.00039	0.00817	0.00547	0.02915	0.00034	0.05132	0.00042	0.05379	0.0006	0.03834	0.00037	0.03759	0.00055	0.04503	0.0524	9e-05	0.04822	0.00016	0.07119	0.04539	0.05757	0.00727	0.39621	0.01023	0.23383	0.03988	0.17628	0.01325	0.49907	0.08986	0.34273	0.03447	0.16551	0.02767	0.16555	0.0878	0.05871	0.05756	0.31296	0.00413	0.00636	0.00163	0.29094	0.01647	0.42481	0.07212	0.30244	0.06674	0.35822	0.03302	0.11295	0.01924	0.28459	0.01523	0.45114	0.01244	0.23356	0.00768	0.03916	0.01061	0.05967	0.00366	0.26518	0.01763	0.13033	0.02535	0.19919	0.00272	0.29934	0.0266	0.14157	0.0179	0.07547	0.02183	0.24082	0.01931	0.23969	0.01923	0.36133	0.05806	0.02877	0.24559	0.04005	0.80393	0.02527	0.16798	0.04042	0.14778	0.03811	0.04476	0.0137	0.07537	0.01052	0.13781	0.01883	0.62502	0.02584	0.14539	0.03529	0.03169	0.02687	0.00683	0.24349	0.31749	0.34903	0.29516	0.48304	0.71376	0.51875	0.52019	0.27957	0.38456	0.25999	0.58926	0.27204	0.02858	0.69095	0.32888	0.35927	0.25648	0.44025	0.39268	0.32313	0.30088	0.35132	0.48085	0.18353	0.42871	0.65044	0.47508	0.29728	0.45688	0.29222	0.3806	0.51003	0.35694	0.50072	0.4141	0.40988	0.37628	0.54494	0.40433	0.42155	0.26287	0.33821	0.39358	0.30947	0.52242	0.35752	0.4862	0.4236	0.35519	0.36918	0.6011	0.34249	0.35011	0.4052	0.35936	0.46672	0.3922	0.42406	0.34245	0.48533	0.30736	0.34624	0.32575	0.54549	0.40842	0.26806	0.41656	0.32409	0.28112	0.53046	0.41797	0.38068	0.40556	0.40328	0.4298	0.29271	0.51228	0.38611	0.27733	0.38547	0.44941	0.38719	0.52019	0.73685	0.57276	0.40472	0.43901	0.39452	0.52821	0.41524	0.4173	0.53657	0.41389	0.43259	0.47826	0.34511	0.39981	0.449	0.32549	0.37764	0.30948	0.39409	0.33635	0.37318	0.33109	0.38333	0.45302	0.3372	0.27578	0.48383	0.12375	0.43286	0.39134	0.45107	0.94727	0.7799	0.22203	0.23968	0.38841	0.32241	0.48599	0.47908	0.33602	0.37626	0.30489	0.53752	0.30468	0.34097	0.42323	0.26881	0.35305	0.50574	0.37675	0.3032	0.37383	0.10219	0.36082	0.29203	0.30134	0.18159	0.3073	0.39454	0.44572	0.27268	0.50712	0.30221	0.30781	0.31266	0.41818	0.35753	0.40415	0.30303	0.32756	0.33399	0.55082	0.33197	0.29865	0.34797	0.40405	0.29144	0.24936	0.50997	0.43973	0.50201	0.34639	0.01614	0.01203	0.00507	0.01817	0.0192	0.01943	0.00401	0.00787	0.00835	0.0131	0.01852	0.006	0.00488	0.01995	0.08858	0.05591	0.01023	0.00455	0.04692	0.01199	0.02463	0.01151	0.00589	0.00568	0.01123	0.02071	0.02162	0.01095	0.00628	0.00866	0.01059	0.00921	0.01626	0.02326	0.01362	0.01528	0.00987	0.00503	0.01923	0.00858	0.01429	0.01268	0.00577	0.00983	0.02009	0.02216	0.01864	0.024	0.00328	0.00689	0.00562	0.01479	0.00443	0.00981	0.04367	0.0208	0.00842	0.02056	0.02561	0.00594	0.01153	0.00618	0.01738	0.00823	0.00609	0.00401	0.01136	0.00585	0.01087	0.00858	0.01118	0.00899	0.00707	0.00754	0.01373	0.0264	0.04286	0.00964	0.00588	0.00498	0.00901	0.02622	0.02556	0.0033	0.0022	0.0165	0.01427	0.00488	0.03045	0.00886	0.00758	0.01773	0.00415	0.00823	0.0068	0.01708	0.01958	0.03326	0.0478	0.01171	0.01058	0.00421	0.00879	0.00424	0.00842	0.01627	0.01607	0.01488	0.01802	0.00592	0.01042	0.01014	0.01756	0.00886	0.01002	0.00482	0.03857	0.01785	0.01974	0.00617	0.01136	0.0329	0.00713	0.00573	0.01715	0.00758	0.04514	0.00493	0.01474	0.01074	0.01232	0.01644	0.01618	0.0199	0.11205	0.01896
Peptostreptococcus stomatis DSM 17678	0.036888	1.01191	0.021224	1.64264	0.024875	2.85479	0.011961	0.018923	0.350178	0.00749	0.014588	0.007255	4.80676	0.064264	0.459701	0.06076	0.221367	0.014151	0.578879	0.023689	14.8778	0.013689	9.86055	0.023197	0.004722	0.049959	0.018813	0.008722	0.20743	0.025947	0.018629	7.15815	0.577382	0.020592	0.228392	0.655649	0.024515	5.77643	0.007707	0.02546	0.502843	0.014342	0.142645	0.035388	0.028931	0.011466	0.264738	0.023691	0.559769	0.015517	0.874985	0.007394	0.009626	0.029372	0.029388	0.806624	0.033443	0.702487	0.109642	1.50782	0.031925	1.27407	0.051067	0.018357	5.40447	0.010328	3.46712	0.016916	0.018686	0.008947	0.887765	0.011336	4.75338	0.007683	0.013874	1.50675	0.012835	5.37699	0.02246	0.009522	0.02942	5.80856	0.019414	0.036539	0.018194	0.214256	0.028788	2.0648	0.047587	0.010184	0.01253	0.635847	0.002884	19.872	0.069727	2.65879	0.00915	0.067986	1.88271	0.010358	0.031117	0.081767	0.013591	0.02334	0.023829	11.5978	0.015627	0.00865	1.6863	0.021304	0.005538	0.01112	1.1067	0.036214	0.019179	0.366155	0.001882	0.184021	0.055026	0.895027	0.048164	21.4045	0.014344	0.033443	0.011923	0.025089	0.014475	0.02522	0.01316	0.043004	0.041016	0.01294	0.054154	0.015382	18.6671	2.45016	0.067025	0.012429	0.011524	0.045179	9.67797	0.013201	3.47242	0.017113	1.09133	0.008056	1.54032	0.026297	0.038255	0.02766	5.76688	0.009131	8.4151	0.02081	2.23458	2.4863	0.008324	2.56235	2.29593	0.010582	1.21884	0.513889	0.022563	0.399412	0.00622	2.06688	0.01013	0.211246	0.013513	0.16596	0.02106	0.058485	5.72354	0.017622	0.00894	0.431589	0.023278	1.0396	0.011314	0.072328	1.04207	0.004074	0.007824	1.95669	2.89026	0.018735	0.007806	0.798019	0.241568	0.01416	9.93576	0.217622	3.78669	0.00675	0.385451	0.013523	0.012829	9.68214	0.019632	2.44457	0.214967	0.007157	0.108479	0.579193	0.009198	0.072232	0.450267	0.012858	3.90613	0.01332	0.4921	0.157016	0.010241	0.005734	0.056766	18.2716	0.023829	0.013964	0.008713	0.008496	0.569055	0.011381	0.139016	0.004635	0.03914	18.7021	0.046222	7.78119	0.006348	0.319131	1.20948	0.019162	1.20877	0.207384	0.010363	0.00883	2.38113	0.013981	0.007878	0.311787	0.014283	9.26621	0.062109	1.80125	0.008306	0.005981	0.00602	0.01415	0.007879	0.013401	0.308648	0.00747	0.010985	0.034469	0.009428	0.022059	0.007911	0.0411	0.022555	0.013408	0.011496	0.014799	0.013606	0.044656	0.004257	0.021062	0.007419	0.027856	0.015638	0.008675	0.015139	0.013769	0.056909	0.008507	0.003682	0.00504	0.010762	0.08765	0.011458	0.018113	0.223404	0.016907	0.012341	0.005048	0.822106	0.01007	0.026542	0.018639	6.34407	0.022068	0.019183	0.016805	0.010553	0.011233	0.015036	0.065169	0.026614	0.014418	0.029499	0.410058	0.086421	0.086377	0.017369	0.006415	0.006782	0.012702	3.61738	3.64066	0.476606	0.041695	0.01291	0.155833	0.447836	0.055262	0.008613	0.380036	0.059286	3.38609	0.014784	6.88413	0.013002	0.011608	0.443847	0.015203	0.009157	0.314502	0.012694	0.044442	0.014642	1.48979	0.005729	1.78333	0.01816	0.007063	1.18756	0.018842	0.830883	0.055382	0.018613	0.0121	3.36646	0.033409	1.35104	0.006139	0.042983	0.079842	0.606828	0.019606	0.042531	1.38511	0.014618	10.5126	0.007154	0.86441	0.027201	0.017845	4.913	3.61401	0.0072	0.008262	4.98598	6.37202	0.01207	0.007236	0.014934	0.124876	0.016874	0.029788	4.09338	5.64848	0.333514	3.68277	0.021173	0.019439	0.000145	0.003026	0.001098	0.007145	0.000535	0.004077	0.001116	0.048525	0.001704	0.01995	0.001229	0.019471	0.001497	0.013896	0.002925	0.014176	0.000608	0.021874	0.010376	0.017184	0.004108	0.02628	0.14035	0.001157	0.003248	0.000169	0.000591	7e-05	0.000747	0.001469	0.042051	0.000384	0.000572	0.021594	0.001108	0.030019	3e-05	0.025549	0.000116	0.017365	0.000277	0.045194	0.000743	0.008899	0.000141	0.002162	0.018646	0.005925	0.139157	0.003447	0.00175	0.799846	0.001741	6.77256	0.016937	0.852921	0.009517	1.09035	0.016943	0.513976	0.000367	0.138879	0.016553	0.308033	0.2784	0.000101	0.021873	0.000592	0.360889	0.058176	0.217629	0.373614	0.330037	0.027221	0.005813	0.033746	0.074898	0.010421	0.025093	0.906159	0.002044	0.392223	0.017139	0.478794	0.00055	0.082483	0.373797	0.021684	0.368364	0.010906	0.120342	0.013628	0.240965	0.001215	0.140589	0.048372	0.186467	6.6e-05	0.005316	9.1e-05	0.005215	0.007514	0.001119	0.062844	0.00463	0.153227	0.003442	0.101084	0.001986	0.04065	0.004768	0.120524	0.002329	1.62029	0.003188	0.00413	0.301708	0.001244	0.737431	0.000703	0.128477	0.001239	0.35529	0.049614	0.01495	0.028118	0.33063	0.001983	0.00069	0.054981	9.1e-05	0.046892	0.000698	0.116103	6.3e-05	0.035542	0.000194	0.257032	0.001202	0.419382	0.003595	0.099431	0.00598	0.272715	0.000774	0.206653	0.001466	0.122835	0.006136	0.103162	0.001931	0.089473	0.000547	0.000242	0.00014	0.008464	0.001158	0.00951	0.000235	0.18625	0.000669	0.052732	0.000815	0.020857	0.001056	0.05066	0.000459	0.008295	9.8e-05	0.006125	0.000624	0.000633	0.00094	0.000413	0.00227	0.000854	4.25301	0.019245	0.259705	0.307119	0.242329	0.040571	4.32976	0.024799	0.024384	0.029449	2.85932	0.067724	5.43246	0.05744	3.47367	0.042124	2.14825	0.087203	3.82969	0.041256	0.015963	0.004531	0.057684	0.85567	1.25732	0.304358	8.24564	0.040254	18.3452	0.0771	0.121278	0.050555	0.3372	0.499245	0.020327	8.28854	0.13871	0.203594	0.158512	0.093259	0.50388	0.159781	0.02783	0.641667	0.147416	0.02708	3.44829	0.02663	0.10446	4.88376	0.156353	0.030377	0.539673	0.002394	1.21844	0.06049	0.060433	0.022599	0.559173	0.024921	0.407725	4.98851	3.03855	1.41815	0.128221	2.47487	0.050259	1.703	0.059129	4.25345	10.7723	0.89053	0.024012	2.89672	0.378158	0.51039	0.106793	1.44024	0.374913	0.878858	0.486189	0.669749	0.001544	0.21619	0.180991	0.295473	0.229576	0.381939	0.367255	0.396076	0.302485	0.256289	0.313363	0.208256	0.307886	0.196808	0.026549	0.595247	0.332042	0.347015	0.235667	0.338285	0.312644	0.294034	0.218757	0.316555	0.321681	0.165449	0.314196	0.47864	0.33835	0.231703	0.294001	0.24504	0.202609	0.339234	0.300246	0.410662	0.343376	0.268392	0.30156	0.393607	0.27617	0.288514	0.154916	0.259887	0.311784	0.285842	0.429696	0.304306	0.371499	0.349272	0.273122	0.256832	0.401015	0.314777	0.325932	0.295412	0.234327	0.291382	0.288116	0.408549	0.279391	0.284025	0.252902	0.319934	0.230239	0.418011	0.3375	0.271336	0.345812	0.258596	0.264124	0.340738	0.31985	0.310012	0.392892	0.307642	0.388867	0.252977	0.337198	0.345769	0.194398	0.383747	0.276842	0.326787	0.390272	0.470752	0.399275	0.310784	0.364467	0.331979	0.384368	0.337671	0.347733	0.335111	0.383881	0.37509	0.34391	0.232275	0.329812	0.321958	0.229321	0.34163	0.151865	0.329798	0.311672	0.335673	0.337645	0.287445	0.420316	0.337692	0.239036	0.365816	0.104695	0.34082	0.289641	0.356613	0.512124	0.382015	0.224493	0.193929	0.246956	0.244991	0.327487	0.352636	0.301139	0.308648	0.264565	0.51541	0.302363	0.251359	0.300535	0.207582	0.397281	0.405207	0.277222	0.217854	0.231283	0.052697	0.282272	0.22414	0.274678	0.137864	0.261842	0.30156	0.368398	0.278232	0.296142	0.27045	0.270159	0.280187	0.205637	0.313142	0.298091	0.266148	0.211159	0.258074	0.29905	0.266875	0.254205	0.291561	0.404753	0.291005	0.193651	0.353893	0.322977	0.329316	0.262532	0.266298	0.182141	0.034486	0.148573	0.122052	0.233328	0.131741	0.046353	0.183297	0.068734	1.55943	0.20156	0.096704	0.852725	1.54622	0.944695	0.098529	0.045434	0.225762	0.199536	0.687526	0.186905	0.075581	0.035745	0.068814	1.06878	1.80819	0.185081	0.175791	0.097738	0.081111	0.047709	0.082624	1.15548	0.166218	0.287657	0.255209	0.096459	0.508134	0.115905	0.351183	0.535836	0.044357	0.128206	0.166291	0.185635	0.263672	0.864055	0.020518	0.104752	0.048736	0.559689	0.139432	0.343778	0.482392	0.898168	0.045483	0.200861	0.189455	0.133271	0.550146	0.122627	0.206375	0.258958	0.149182	0.096435	0.290367	0.070723	0.11625	0.062733	0.387563	0.074963	0.129326	0.33496	0.157915	0.731793	1.41169	0.058427	0.215403	0.076616	0.302265	0.480851	0.371234	0.06416	0.033048	0.07725	0.139495	0.234097	0.636465	0.223296	0.126683	0.234824	0.063711	0.075978	0.462703	1.38356	0.258128	0.070088	0.432823	0.216216	0.45089	0.184	0.316875	0.081315	0.353531	0.203971	0.389003	0.32648	0.3557	0.039148	0.088314	0.243285	0.486785	0.291666	0.384004	0.045025	1.33001	0.197132	0.13205	0.116872	0.052832	0.574369	0.218121	0.140871	0.544719	0.029314	0.850949	0.071547	0.109611	0.324163	0.319597	0.192196	0.311294	0.351811	0.348843	0.128064
Filifactor alocis ATCC 35896	0.0357	1.27237	0.05902	2.87652	0.02738	0.58189	0.01852	0.07874	1.18775	0.0286	0.03252	0.00735	2.14903	0.01219	0.93211	0.02076	0.39268	0.01648	2.74793	0.06145	1.19161	0.01899	0.72728	0.01591	0.01453	0.34186	0.04467	0.05717	0.75334	0.02366	0.01294	1.52838	0.523	0.01659	0.04043	1.02741	0.14267	3.08374	0.0037	0.0378	1.20093	0.04748	0.05845	0.06703	0.10566	0.01077	0.03499	0.01119	1.6741	0.02708	0.77913	0.00702	0.00447	0.02576	0.10706	0.90982	0.0401	0.76137	0.02037	2.69123	0.03929	1.00389	0.02928	0.0526	0.82126	0.0104	0.38588	0.01081	0.01474	0.01407	0.63822	0.01051	1.26595	0.03098	0.01729	0.12831	0.0378	0.67464	0.01506	0.02371	0.04388	0.79167	0.05745	0.02655	0.02874	0.87187	0.04236	1.62098	0.05238	0.04262	0.02076	2.46754	0.01035	4.93412	0.02677	11.4802	0.07999	0.06254	2.68071	0.01567	0.01262	0.03369	0.02536	0.00891	0.05669	3.24372	0.04593	0.00377	0.64616	0.02972	0.04469	0.02685	1.76609	0.02353	0.04374	3.32532	0.00231	1.40955	0.01388	1.22136	0.00811	1.97266	0.01441	0.04708	0.00542	0.05441	0.02278	0.01959	0.05378	0.01739	0.04733	0.02415	0.19194	0.02937	2.53373	2.96712	0.04523	0.05309	0.02746	0.02294	8.7958	0.02652	3.94939	0.01697	0.47691	0.02362	0.42734	0.02267	0.03593	0.07054	3.1761	0.01649	4.93394	0.03408	1.35964	0.90347	0.04667	2.88973	3.97913	0.16282	2.13418	0.50892	0.03671	0.75969	0.03437	0.90919	0.02474	0.42678	0.05358	0.1553	0.03224	0.04771	0.95685	0.02208	0.01405	0.63771	0.02745	0.56201	0.00832	0.13369	0.97663	0.00847	0.00176	0.35809	1.40594	0.04717	0.02068	2.05669	0.81229	0.01596	1.24308	0.0444	0.9157	0.01692	0.40942	0.01489	0.01398	1.24628	0.00959	3.86694	0.29938	0.01677	0.05637	0.36644	0.02108	0.05184	0.51132	0.0514	1.79305	0.01912	0.21519	0.04967	0.20702	0.01107	0.03202	6.29738	0.01351	0.01999	0.00494	0.03855	1.56	0.02271	0.39136	0.0252	0.03577	4.56619	0.02763	5.44204	0.01146	1.72667	4.37943	0.03015	1.02589	0.40343	0.02432	0.04032	1.55022	0.05815	0.00887	0.17394	0.0351	1.28532	0.11643	0.19353	0.02385	0.01015	0.05253	0.0255	0.01266	0.02507	0.13327	0.02191	0.01823	0.05732	0.01108	0.00949	0.01623	0.1017	0.0222	0.0623	0.01835	0.02353	0.02305	0.03478	0.01016	0.04268	0.01452	0.07853	0.02297	0.01479	0.13637	0.02575	0.01767	0.01671	0.00405	0.00945	0.11288	0.04416	0.12529	0.18223	0.58267	0.02085	0.05717	0.00837	0.78514	0.01402	0.04051	0.01954	1.95909	0.07564	0.04073	0.02623	0.02371	0.0226	0.03282	0.04102	0.03932	0.02022	0.00513	2.2593	0.0372	0.13661	0.01141	0.00586	0.01701	0.02774	1.20569	1.65988	1.27311	0.06908	0.08924	0.19884	0.68336	0.07288	0.01653	3.70938	0.15972	1.17975	0.05827	0.99657	0.03601	0.02663	0.86866	0.00986	0.05835	0.40182	0.03883	0.01275	0.01514	0.2851	0.00648	0.55618	0.036	0.05296	1.72886	0.01482	0.83316	0.05654	0.09652	0.03574	1.13597	0.06284	0.37081	0.07077	0.03539	0.01811	0.57823	0.00603	0.00527	1.12492	0.01204	2.70885	0.03874	0.51569	0.04575	0.01892	0.40169	0.37571	0.00673	0.01098	0.22407	0.43606	0.03672	0.02141	0.0856	0.01087	0.02269	0.02788	0.39696	0.7603	0.04762	0.07107	0.03098	0.0167	0.00034	0.00394	0.00061	0.00312	0.00063	0.00157	0.00149	0.03196	0.00042	0.01026	0.00092	0.00771	0.00084	0.00628	0.00128	0.00618	0.00096	0.00278	0.00139	0.00034	0.00176	0.00187	0.00965	0.0009	0.00079	0.00093	5e-05	0.00032	0.00012	0.00016	0.0019	0.00233	0.00249	0.00661	0.00238	0.00506	0.00024	0.03058	0.00033	0.01188	0.00025	0.02246	0.00062	0.00739	0.00027	0.00058	0.0026	0.00031	0.02586	0.00044	0.00118	0.08019	0.00115	0.18884	0.0021	0.13936	0.00534	0.26551	0.0102	0.2566	0.00226	0.03911	0.00124	0.04457	0.07362	0.00044	0.00931	0.00046	0.07404	0.01088	0.09234	0.29067	0.0592	0.00823	0.00211	0.01084	0.03439	0.01282	0.00293	0.13181	0.00164	0.11938	0.00173	0.22695	0.00034	0.02096	0.11323	0.00336	0.11061	0.00693	0.09567	0.00042	0.1505	0.00239	0.17562	0.08237	0.21886	0.01224	0.00145	0.00363	0.00212	0.04578	0.00096	0.00763	0.0008	0.01006	0.00146	0.00717	0.00035	0.00735	0.00067	0.00947	0.00034	0.08614	0.00043	0.00045	0.14524	0.00876	0.04331	0.00025	0.03115	0.00067	0.02333	0.00217	0.00456	0.00557	0.03938	0.00084	0.00011	0.06144	0.00034	0.06773	0.01567	0.09032	0.01206	0.02054	0.01418	0.07712	0.01826	0.10668	0.16597	0.10238	0.00032	0.01012	0.00403	0.0024	7e-05	0.04834	7e-05	0.04454	5e-05	0.03061	0.00046	0.00017	3e-05	0.00356	6e-05	0.00082	6e-05	0.00835	0.00052	0.00991	0.00016	0.00663	0.00041	0.00857	0.00016	0.05054	5e-05	0.01859	0.00154	0.00189	0.00114	0.00069	0.00048	0.00151	0.21001	0.02891	0.03118	0.17626	0.50175	0.07263	1.39463	0.02158	0.03215	0.05423	0.97913	0.18851	0.12601	0.02932	2.25907	0.02139	2.71818	0.01663	0.2127	0.03877	0.01339	0.01039	0.17529	0.07981	0.46115	0.10155	0.16969	0.05263	2.16261	0.06265	1.49121	0.92062	0.58919	0.09075	0.01379	0.20667	0.2473	0.0832	0.03069	0.03117	0.23412	0.07806	0.04724	0.04731	0.12295	0.05355	0.4456	0.57953	0.36806	0.07816	0.66615	0.05472	0.18236	0.00383	0.05746	0.05634	0.04538	0.04529	0.10418	0.02222	0.03985	0.71657	0.14105	0.08785	0.08115	0.18082	0.03605	0.76623	0.11569	1.81489	0.03796	0.05199	0.03087	0.05699	0.10392	0.04396	0.15478	0.76482	0.02645	0.40517	0.01656	0.50792	0.00363	0.24349	0.18292	0.31915	0.24919	0.41808	0.32596	0.45545	0.43848	0.2737	0.36451	0.21186	0.39292	0.22865	0.02556	0.62996	0.29117	0.40494	0.33655	0.26229	0.29389	0.29134	0.33638	0.39316	0.37228	0.17654	0.39856	0.5352	0.42669	0.23471	0.35907	0.27601	0.23586	0.42543	0.30494	0.45338	0.31276	0.38837	0.32862	0.43869	0.39017	0.3704	0.18925	0.29091	0.36445	0.36296	0.41501	0.33947	0.39208	0.33583	0.35352	0.33306	0.44446	0.33649	0.32193	0.37263	0.28108	0.29453	0.23546	0.21832	0.3776	0.36646	0.27449	0.35756	0.24296	0.47856	0.30684	0.31077	0.34474	0.28004	0.25102	0.43955	0.37043	0.39821	0.39452	0.40928	0.38198	0.29332	0.2597	0.41504	0.23032	0.31898	0.37137	0.36583	0.41497	0.5516	0.41846	0.2971	0.41903	0.36349	0.47241	0.37089	0.39062	0.45123	0.40161	0.34184	0.47762	0.27659	0.32614	0.36666	0.27311	0.33846	0.18693	0.38174	0.29924	0.34591	0.32766	0.27477	0.41068	0.33148	0.28621	0.39442	0.08525	0.38575	0.35268	0.3747	0.37171	0.49949	0.30377	0.16913	0.29936	0.26133	0.39338	0.4344	0.29136	0.26798	0.30511	0.53673	0.3043	0.31125	0.46568	0.27111	0.31099	0.39394	0.33944	0.24978	0.27593	0.05176	0.36215	0.18889	0.28048	0.15372	0.26268	0.31082	0.39024	0.25841	0.44453	0.33679	0.32778	0.33458	0.23048	0.36222	0.30336	0.29851	0.22749	0.2867	0.45112	0.34654	0.28472	0.32322	0.36416	0.29577	0.16249	0.40912	0.32575	0.37966	0.28992	0.13138	0.32291	0.22912	0.17289	0.20921	0.92151	0.45714	0.35876	0.72669	0.28263	0.62664	0.15501	0.43736	0.23123	0.13342	0.22333	0.37067	0.1511	0.04611	0.23762	0.169	0.1873	0.24776	0.06094	0.21424	0.71481	1.02523	0.12836	0.13012	0.34468	0.61914	0.03554	0.415	0.62801	0.53691	0.15815	0.68345	0.17829	0.38188	0.27517	0.3379	0.33944	0.52579	0.37445	0.34159	0.38488	0.17816	0.15696	0.18334	0.01141	0.24531	0.58454	0.09452	0.83797	0.06591	2.67224	0.61111	0.56125	0.96026	0.50324	0.56501	0.34946	0.17795	0.12944	0.50402	0.15193	0.76783	0.36744	0.24454	0.25704	0.24657	0.11768	0.172	0.06593	0.30886	0.30329	0.71448	0.6486	0.35854	0.08666	0.18325	0.1617	0.51968	0.11354	0.10317	0.7862	0.25728	0.22529	0.33675	0.29557	0.15676	0.12839	0.19741	0.19649	0.43737	0.68044	0.28581	0.03416	0.28125	0.0985	0.4775	0.1326	0.50677	0.0956	0.72404	0.41835	0.23068	0.36428	0.48068	0.28303	0.6489	0.07119	0.63822	0.31576	0.27291	0.35492	0.58769	0.08679	0.18157	0.78117	0.10308	0.1781	0.13262	0.36352	0.15533	0.16443	0.52991	0.29723	0.35028	0.33862	0.28744	0.2283	0.20606	0.09233	0.12008	0.25082
[Eubacterium] yurii subsp. margaretiae ATCC 43715	0.018577	0.122838	0.011667	0.116785	0.009144	0.094003	0.013106	0.020647	0.030269	0.005719	0.012216	0.001636	0.419967	0.006483	0.028299	0.00634	0.007127	0.012702	0.114036	0.01495	0.11418	0.015655	0.079254	0.005568	0.003228	0.031603	0.0177	0.020385	0.091915	0.020868	0.006867	0.290842	0.026336	0.006981	0.020328	0.050051	0.010482	0.206125	0.003338	0.019219	0.115659	0.00672	0.009822	0.011816	0.012197	0.004611	0.008056	0.005482	0.157585	0.006778	0.052122	0.003958	0.005316	0.006882	0.006884	0.112775	0.026542	0.044883	0.007326	0.251126	0.008618	0.16566	0.004339	0.009033	0.240168	0.006492	0.039076	0.007737	0.003043	0.004135	0.090642	0.013814	0.114572	0.006787	0.007153	0.014085	0.005565	0.155663	0.008466	0.010338	0.017444	0.187955	0.026939	0.009469	0.007113	0.132248	0.017824	0.068453	0.008758	0.009138	0.010367	0.482826	0.003231	0.413285	0.011965	0.259973	0.010124	0.032813	0.068298	0.012208	0.012449	0.024852	0.010735	0.004948	0.025808	0.45171	0.015187	0.001598	0.047283	0.016437	0.004845	0.013739	0.077214	0.008538	0.017645	0.132373	0.000596	0.094602	0.005888	0.058653	0.008817	0.639536	0.00771	0.039616	0.003096	0.0172	0.015522	0.004422	0.016072	0.005479	0.019471	0.01125	0.056491	0.016807	0.395221	0.149066	0.018633	0.006381	0.008354	0.012527	0.111201	0.008501	0.112913	0.009617	0.05027	0.001766	0.075738	0.004909	0.015088	0.005429	0.235855	0.005853	0.188105	0.010691	0.087121	0.05782	0.006455	0.099191	0.086448	0.006283	0.104053	0.008391	0.019687	0.078626	0.005737	0.076501	0.010029	0.014974	0.00722	0.015249	0.020325	0.009105	0.0662	0.01547	0.005751	0.046152	0.018743	0.095745	0.002255	0.030706	0.03798	0.002372	0.001451	0.023972	0.077702	0.009791	0.005321	0.049886	0.046568	0.004682	0.137975	0.014794	0.057281	0.006504	0.015982	0.008792	0.008658	0.221137	0.003451	0.167114	0.091283	0.005146	0.024231	0.078463	0.004463	0.038032	0.012005	0.011516	0.162802	0.005063	0.018374	0.016562	0.012874	0.002898	0.013963	1.16463	0.011265	0.010607	0.00504	0.00342	0.058057	0.003916	0.128778	0.010038	0.017548	0.278228	0.016819	0.401374	0.002772	0.036454	0.063693	0.005056	0.050465	0.009581	0.01151	0.010615	0.118932	0.013567	0.006578	0.115526	0.012284	0.073176	0.004047	0.057796	0.004883	0.007209	0.008079	0.014161	0.008644	0.01166	0.011165	0.007762	0.006243	0.014561	0.014004	0.014069	0.005933	0.005471	0.01132	0.006628	0.00893	0.007154	0.009121	0.010451	0.001116	0.025279	0.010081	0.007225	0.014355	0.005959	0.021302	0.009008	0.006121	0.008836	0.001964	0.006894	0.009389	0.008062	0.00647	0.018956	0.018295	0.024471	0.014523	0.004493	0.019411	0.009799	0.00588	0.008916	0.212633	0.009314	0.013	0.010309	0.00368	0.009963	0.005378	0.003721	0.006893	0.011551	0.0004	0.028222	0.006089	0.019727	0.00757	0.003331	0.005657	0.00743	0.150814	0.059618	0.060984	0.014024	0.004948	0.021709	0.028822	0.011976	0.014224	0.078118	0.007166	0.076635	0.024098	0.158464	0.008273	0.006309	0.078703	0.006239	0.009117	0.057345	0.013495	0.005635	0.005096	0.039443	0.003907	0.16664	0.011064	0.027332	0.07971	0.007228	0.046719	0.025112	0.015188	0.012703	0.052817	0.044975	0.129912	0.026377	0.014851	0.008819	0.080838	0.002338	0.001091	0.160419	0.00541	0.357488	0.006335	0.033133	0.025718	0.006785	0.262498	0.34501	0.006835	0.005124	0.095672	0.208667	0.02227	0.020138	0.00375	0.000907	0.019019	0.017197	0.234765	0.430309	0.017306	0.129334	0.025218	0.019469	0.000887	0.000487	0.001552	0.002994	0.001095	0.000331	0.001377	0.004256	0.000648	0.003418	0.000835	0.001463	0.000309	0.00294	0.000338	0.002094	0.000203	0.000662	0.002367	0.000441	0.002474	0.001322	0.002293	0.002785	0.001368	0.000605	0	0.000353	0	0.000177	0.005324	0.00067	0.000748	0.002314	0.000734	0.00259	0.000757	0.003702	5.1e-05	0.001079	0.000636	0.005377	0.000665	0.000961	0.000331	0.000282	0.001239	0.000489	0.002323	0.001496	0.000908	0.024608	0.001595	0.233856	0.000439	0.029818	0.000494	0.027485	0.000272	0.024942	0.000434	0.009369	0.000754	0.007725	0.011188	0.001713	0.003275	0.000582	0.018878	0.000378	0.006722	0.001079	0.005174	0.000705	0.000386	0.000294	0.02074	0.001712	0.000343	0.04524	0.000364	0.028583	0.000284	0.054154	9e-05	0.010739	0.039609	0.000291	0.140631	0.0003	0.004707	0.000553	0.004383	0.000548	0.000987	0.005347	0.012946	0.000697	0.000279	0.00103	0.000541	0.001685	0.001005	0.002002	0.000864	0.004265	0.001335	0.008972	0.000404	0.00496	0.000516	0.00477	0.000245	0.09808	0.000446	0.001248	0.004643	0.001127	0.098925	0.001031	0.012569	0.000749	0.025811	0.007392	0.000555	0.001837	0.006488	0.000436	0.000506	0.004577	0.001468	0.004876	0.000828	0.005288	0.000538	0.000823	0.000465	0.006853	0.00063	0.046929	0.000694	0.009293	0.001207	0.002053	0.000426	0.002486	4e-05	0.001203	0.000449	0.001807	0.000131	0.003336	0.000179	2.1e-05	0.000754	0.000371	0.000361	0.000157	0.000157	0.001012	0.000386	0.002531	0.000233	0.001908	0.000452	0.001735	0.000303	0.001723	0.000802	0.000621	0.000652	0.001252	0.000114	0.001633	0.000276	0.00113	0.068252	0.022353	0.020019	0.143143	0.03568	0.029646	0.078439	0.013659	0.016286	0.035089	0.175156	0.050324	0.29379	0.031483	0.183491	0.011968	0.153089	0.020862	0.090285	0.01474	0.005012	0.006378	0.009134	0.049964	0.178451	0.068036	0.052631	0.023986	0.509067	0.036561	0.048504	0.039219	0.024342	0.037837	0.012273	0.137337	0.023069	0.04092	0.015589	0.023419	0.017007	0.017933	0.008386	0.013084	0.082848	0.022306	0.078053	0.03188	0.020877	0.026434	0.035511	0.022993	0.055112	0.000826	0.032721	0.047597	0.018945	0.017539	0.025328	0.003266	0.033021	0.032503	0.028367	0.036975	0.030469	0.116488	0.018563	0.070778	0.078295	0.316677	0.0071	0.039267	0.015915	0.026583	0.073637	0.027971	0.111483	0.036092	0.01424	0.227792	0.002373	0.091472	0.002305	0.282301	0.201631	0.290112	0.220301	0.425997	0.331558	0.493275	0.402526	0.276994	0.377153	0.228821	0.431362	0.226833	0.0222	0.721388	0.308827	0.36207	0.282872	0.363282	0.377123	0.298302	0.28382	0.376433	0.417242	0.166958	0.416732	0.627768	0.468098	0.280313	0.407576	0.308074	0.288424	0.495005	0.331898	0.504757	0.299777	0.365692	0.330967	0.431349	0.399518	0.366186	0.211807	0.283819	0.369244	0.311861	0.474747	0.350302	0.452063	0.378649	0.3568	0.340737	0.500366	0.311872	0.321768	0.39269	0.317594	0.307571	0.257064	0.309367	0.377277	0.43922	0.295456	0.347656	0.25362	0.537256	0.356342	0.287591	0.345226	0.311206	0.287295	0.448943	0.346067	0.369502	0.402491	0.376648	0.443544	0.298106	0.253552	0.385894	0.240783	0.325877	0.371143	0.366976	0.498192	0.431272	0.460185	0.340293	0.315764	0.381039	0.479126	0.360984	0.426279	0.454161	0.445136	0.447609	0.450856	0.282698	0.38833	0.435075	0.303651	0.388347	0.218273	0.35578	0.37307	0.377184	0.339725	0.315025	0.46509	0.33671	0.310049	0.379157	0.105206	0.45568	0.392885	0.388943	0.508379	0.566618	0.321254	0.185159	0.311999	0.287927	0.396819	0.46821	0.373482	0.325311	0.345341	0.5321	0.322971	0.33694	0.443477	0.290993	0.312544	0.452087	0.367907	0.259106	0.318174	0.062412	0.38259	0.233596	0.31111	0.160523	0.303733	0.359077	0.402672	0.296527	0.47884	0.325558	0.337359	0.328974	0.208324	0.362648	0.309083	0.310833	0.2177	0.24852	0.473907	0.322521	0.285481	0.30779	0.373376	0.306714	0.154985	0.448098	0.370099	0.408191	0.319628	0.064148	0.014589	0.021582	0.036187	0.035045	0.026614	0.037554	0.01729	0.046538	0.008106	0.088253	0.014682	0.014233	0.077975	0.085163	0.137749	0.019367	0.011127	0.051115	0.03666	0.04007	0.014186	0.017115	0.013015	0.012249	0.054242	0.069987	0.053749	0.045202	0.029725	0.021164	0.036221	0.018272	0.437181	0.168193	0.019157	0.014554	0.010876	0.047885	0.016829	0.02733	0.022855	0.015257	0.027464	0.051638	0.0384	0.028481	0.033064	0.012413	0.017596	0.00843	0.047299	0.015341	0.016915	0.15362	0.090922	0.13755	0.086113	0.040093	0.01839	0.065879	0.025181	0.015312	0.021308	0.032245	0.005535	0.043098	0.017119	0.007482	0.016118	0.028654	0.016078	0.015812	0.011526	0.03214	0.062699	0.065146	0.011434	0.033331	0.047797	0.00864	0.035056	0.109407	0.019156	0.037249	0.025979	0.020943	0.009746	0.046628	0.030439	0.014623	0.067524	0.00807	0.028693	0.013795	0.10116	0.067978	0.044279	0.045981	0.02567	0.066335	0.010262	0.011996	0.009061	0.125578	0.026596	0.050202	0.027902	0.038846	0.014078	0.036953	0.021223	0.032842	0.026929	0.029809	0.01867	0.192313	0.013476	0.019269	0.019984	0.029864	0.073539	0.018234	0.030636	0.03241	0.023174	0.084819	0.03214	0.026403	0.026094	0.194496	0.046515	0.012901	0.031328	0.099755	0.019946
Eubacterium saphenum ATCC 49989	0.022098	0.052212	0.01331	0.058195	0.043119	0.588572	0.007639	0.016208	5.73477	0.005496	0.019782	0.003049	3.88834	0.009588	0.476633	0.011546	0.785014	0.009278	7.64528	0.01208	0.836735	0.010816	0.667313	0.019787	0.002504	0.1559	0.017055	0.012108	0.071017	0.020638	0.022659	2.66332	1.63843	0.003755	0.029193	2.32904	0.050331	13.9268	0.004617	0.011413	1.51646	0.01275	0.014188	0.009486	0.006561	0.008729	0.016849	0.006676	4.50489	0.007869	4.38551	0.003648	0.009116	0.009459	0.044246	5.80741	0.039481	2.26544	0.005186	0.082938	0.023097	1.38299	0.012719	0.040573	5.28168	0.01241	0.248811	0.005135	0.003967	0.023137	2.13059	0.018942	5.71653	0.006589	0.007034	0.102929	0.005088	1.30424	0.010909	0.006332	0.048655	3.5502	0.026808	0.010034	0.008367	0.016608	0.012195	0.876101	0.016033	0.021264	0.005696	5.56795	0.001626	6.82452	0.017531	6.64383	0.004053	0.018851	13.2959	0.023351	0.029806	0.002158	0.022627	0.003214	0.021028	2.41385	0.010846	0.000862	0.167895	0.055349	0.03184	0.005233	7.50853	0.006963	0.010284	0.120573	0.000699	3.15109	0.004415	4.14165	0.001272	0.630512	0.011116	0.016879	0.002483	0.036138	0.009436	0.008236	0.010562	0.009526	0.021423	0.006525	0.09751	0.005344	0.326578	7.80585	0.024928	0.004487	0.009654	0.01462	15.5431	0.020117	5.30176	0.019447	0.290383	0.001077	0.16049	0.004385	0.012658	0.023412	5.57557	0.009815	4.07835	0.020321	1.56601	2.37332	0.016305	8.22087	7.0502	0.019812	4.99439	1.51824	0.00823	0.61862	0.005205	3.9436	0.006441	2.50544	0.016302	0.025616	0.009399	0.004082	0.244312	0.009745	0.009462	4.08343	0.018314	0.492204	0.003357	0.017784	0.497037	0.012273	0.005292	1.11583	0.715848	0.022363	0.007113	5.35402	0.610197	0.007651	0.087833	0.032006	4.76963	0.00599	0.019115	0.005367	0.021938	7.02075	0.032729	7.37181	1.69585	0.005343	0.038019	0.743686	0.011278	0.032824	1.83235	0.018564	0.563683	0.00732	0.056893	0.048427	0.013365	0.00935	0.014369	0.709652	0.006617	0.005448	0.010028	0.008808	1.73652	0.007728	0.159893	0.012295	0.006407	0.133616	0.015512	9.03803	0.006181	1.03286	1.36238	0.002737	1.69893	3.43017	0.007104	0.011624	0.117701	0.006929	0.0033	0.058278	0.010979	1.28161	0.01574	0.416113	0.011903	0.005242	0.003445	0.013285	0.023499	0.00805	0.12661	0.008454	0.007408	0.019473	0.004396	0.007002	0.005675	0.04966	0.014365	0.009056	0.007449	0.015589	0.017348	0.010559	0.004069	0.010909	0.008365	0.002125	0.010351	0.009444	0.008801	0.00806	0.002553	0.012359	0.004747	0.006002	0.008024	0.036002	0.003927	0.007266	0.055114	0.017606	0.015313	0.003672	4.73978	0.007935	0.006447	0.018632	3.0737	0.055364	0.023495	0.025415	0.012136	0.007623	0.023323	0.044593	0.002634	0.015307	0.001712	1.24242	0.030272	0.183573	0.019392	0.054079	0.024398	0.009285	0.193572	2.132	3.12335	0.014369	0.002279	0.052251	0.084257	0.03654	0.020161	4.05578	0.003647	0.137945	0.010691	2.83289	0.018246	0.024598	2.47632	0.002338	0.008176	0.43038	0.014943	0.034946	0.010144	3.06402	0.002338	0.072986	0.023926	0.004662	3.04856	0.014682	0.942443	0.019208	0.004943	0.005895	7.06137	0.022092	0.423652	0.019603	0.010975	0.014148	0.578848	0.00339	0.005559	4.40749	0.00633	5.52014	0.011751	0.019234	0.013763	0.009939	0.07651	0.073062	0.008873	0.011118	0.077746	0.055524	0.011938	0.015504	0.003879	0.003282	0.004995	0.008516	0.044853	0.055814	0.008871	0.022535	0.009638	0.007612	0.001224	0.001204	0.00095	0.000191	0.001698	0.000178	0.000598	0.001892	0.000717	0.000728	0.000238	0.001476	0.000215	0.000362	0.000173	0.000567	0.000437	0.000415	0.001667	0.000105	0.002086	5.3e-05	0.000786	0.000868	0.000624	0.001278	0.000224	0.000652	0.000112	0.00024	0.000659	0.001042	0.000561	0.000612	0.000464	0.001453	0.000551	0.001892	0.000402	0.002298	0.000471	0.001797	0.001745	0.001435	0.001091	0.001692	0	0.00071	0.000949	0.000734	0.001494	0.003928	0.001398	0.079712	0.000368	0.008051	0.0006	0.006754	0.00044	0.003166	0.000536	0.002686	0.001372	0.003205	0.007581	8.9e-05	6.5e-05	0.000748	0.175297	0.00332	0.033675	0.001557	0.084331	0.002747	0.003545	0.001865	0.042823	0.001173	0.00351	0.241692	0.000866	0.002087	0.000423	0.001507	0.00029	0.0005	0.003834	0.001301	0.00248	0.004013	0.047974	0.002281	0.082138	0.003891	0.058399	0.001738	0.002325	0.00177	0.000342	0.002596	7.2e-05	0.000579	0.002604	0.000543	0.001934	0.001981	0.002002	0.001022	0.000975	0.000919	0.001382	0.000896	0.001732	0.023301	0.002739	0.003841	0.058016	0.002314	0.018489	0.002827	0.003503	0.001547	0.001173	0.000374	0.000775	0.002192	0.005343	0.003826	0.001896	0.001257	0.001732	0.0009	0.00069	0.000809	0.000501	0.000346	0.000986	0.001062	0.001277	0.002257	0.005227	0.00312	0.001972	0.004477	0.002512	0.00096	0.001689	0.077158	0.00357	0.042336	0.00043	0.018611	0.000621	0.000124	0.000331	0.002622	0.000291	0.001364	0.000408	0.005976	0.000825	0.002692	0.001196	0.000369	0.001167	0.001002	0.000519	0.00068	0.001482	0.000342	0.001269	0.003186	0	0.005253	0	0.003033	0.1545	0.022501	0.016503	0.184144	0.550652	0.051621	2.00326	0.06	0.01111	0.045861	2.01282	0.109395	2.90276	0.032699	3.38777	0.026464	4.68874	0.094301	0.106283	0.032769	0.003189	0.0149	0.253989	0.036964	0.115813	0.065618	0.10786	0.042063	1.84189	0.038365	1.69716	0.059469	0.039938	0.026669	0.00918	0.093274	0.071912	0.053415	0.012149	0.024456	0.534584	0.082459	0.017488	0.027973	0.019347	0.03946	0.068021	0.021571	0.279671	0.067403	0.419791	0.03879	0.189537	0.009974	0.048838	0.0385	0.020905	0.01937	0.020727	0.005736	0.050273	0.913149	0.078228	0.038324	0.044264	0.034096	0.037729	0.086027	0.102914	0.318647	0.006006	0.074651	0.032829	0.032518	0.090502	0.029284	0.091147	0.244361	0.022924	0.060741	0.001868	0.088197	0.003123	0.244893	0.168901	0.312261	0.216112	0.355921	0.318636	0.425697	0.405082	0.299115	0.338202	0.19443	0.336324	0.209605	0.022949	0.665962	0.316023	0.444536	0.281469	0.289857	0.322953	0.27163	0.235729	0.374904	0.357564	0.167366	0.412424	0.468231	0.415996	0.232121	0.348173	0.295354	0.295677	0.409473	0.300497	0.475105	0.31098	0.335396	0.331266	0.341411	0.413643	0.311804	0.174521	0.224779	0.365908	0.300506	0.420627	0.35387	0.369991	0.301488	0.308252	0.325546	0.416852	0.293944	0.32215	0.339709	0.237164	0.271151	0.318777	0.206032	0.349806	0.295513	0.260216	0.307689	0.255742	0.415746	0.308538	0.281095	0.37	0.249371	0.309519	0.413836	0.39387	0.366454	0.331452	0.329991	0.342458	0.366468	0.284559	0.395971	0.211937	0.364756	0.251996	0.354533	0.403632	0.438372	0.391372	0.306871	0.339442	0.354796	0.459152	0.365959	0.351778	0.384334	0.376861	0.407732	0.395541	0.313519	0.300065	0.330117	0.287618	0.315665	0.159859	0.362641	0.270818	0.392314	0.31942	0.280092	0.390677	0.324377	0.261799	0.3225	0.08681	0.397513	0.320873	0.32448	0.349311	0.483633	0.314967	0.19017	0.313119	0.250515	0.398553	0.348484	0.311217	0.323545	0.289819	0.447782	0.285752	0.314362	0.385109	0.220048	0.362995	0.397795	0.350413	0.274619	0.257471	0.040728	0.31559	0.22554	0.285448	0.160218	0.224592	0.3327	0.322766	0.289377	0.383999	0.304781	0.310564	0.335145	0.131013	0.374484	0.290277	0.304521	0.265822	0.301242	0.341085	0.286658	0.269545	0.381831	0.325255	0.279834	0.146326	0.382321	0.31709	0.325356	0.241639	0.368467	0.616156	0.703856	0.059784	0.25818	1.20273	0.25072	1.57053	0.920405	0.350523	0.355643	0.162939	0.264133	0.634854	0.09522	0.285281	0.338273	0.024618	0.048411	0.185015	0.296107	0.076424	0.125666	0.139484	0.703758	1.65774	1.28312	0.193268	0.562668	0.566155	0.844768	0.040185	0.551025	0.42794	0.745054	0.1199	1.11269	0.104518	1.33283	0.403864	0.443084	0.337176	0.748	0.271009	0.421048	0.688856	0.449591	0.136189	0.495966	0.007016	0.371389	0.907834	0.154418	0.80091	0.055159	0.984963	2.0153	0.026179	0.335438	1.20437	0.707006	0.375428	0.29993	0.151872	0.257589	0.070333	0.56654	0.44262	0.383898	0.040838	0.401015	0.091023	0.394352	0.076663	0.057617	0.814007	0.048277	1.11833	0.585642	0.025523	0.264773	0.157975	0.391592	0.086652	0.156634	0.935013	0.140152	0.459073	0.531946	0.435868	0.350587	0.115805	0.594831	0.479823	1.24863	0.53816	0.315353	0.023659	0.299135	0.527122	0.739789	0.260967	1.17481	0.173225	0.331447	1.20124	0.356062	2.11573	0.403415	0.516684	0.425599	0.251719	0.193979	0.692874	0.217536	0.645462	1.1987	0.256779	0.090232	1.36799	0.299622	0.239039	0.218135	0.308612	0.658182	0.196958	0.677466	0.426166	0.155202	0.248737	0.162424	0.253009	0.535719	0.297315	0.103464	0.463025
Clostridium botulinum E1 str. 'BoNT E Beluga'	0.03397	0.003694	0.040983	0.00441	0.032615	0.011824	0.046509	0.155987	0.001961	0.011492	0.021516	0.015253	0.003972	0.005179	0.00032	0.376044	0.000657	0.029982	0.001554	0.072839	0.010573	0.014618	0.005334	0.03342	0.010423	0.000135	0.029395	0.102898	0.000464	0.390485	0.004255	0.020599	0.000994	0.035775	0.121587	0.001217	0.11534	0.004679	0.00492	0.061722	0.00074	0.024852	0.016616	0.026157	0.060567	0.037212	0.024976	0.018597	0.000746	0.049629	0.000667	0.020125	0.006545	0.194417	0.013682	0.001648	0.09725	0.001319	0.01183	0.004565	0.014561	0.008394	0.015484	0.021604	0.004774	0.034538	0.001757	0.08631	0.005182	0.012794	0.002005	0.004951	0.00186	0.014867	0.013533	0.102132	0.018914	0.004449	0.024495	0.009621	0.04108	0.002048	0.077483	0.011058	0.021807	0.000427	0.264935	0.00681	0.08122	0.01111	0.098998	0.001975	0.027432	0.013892	0.140225	0.005563	0.029676	0.290355	0.003684	0.036543	0.030639	0.061136	0.037474	0.026103	0.099394	0.038846	0.03397	0.014531	0.000943	0.051618	0.003758	0.023678	0.004594	0.096576	0.049272	0.00216	0.003208	0.000769	0.229153	0.001352	0.028733	0.019568	0.023892	0.070912	0.002415	0.078133	0.124884	0.014869	0.087213	0.105338	0.371915	0.01692	0.000715	0.047668	0.009624	0.003763	0.052725	0.020724	0.037626	0.004753	0.004789	0.043107	0.005545	0.02263	0.00115	0.036229	0.011536	0.010103	0.162034	0.125779	0.002879	0.025437	0.00934	0.031483	0.004318	0.004662	0.048279	0.005067	0.00414	0.045415	0.019393	0.00027	0.015273	0.001623	0.005444	0.008172	0.034883	0.001847	0.02603	0.003101	0.119252	0.08756	0.00476	0.200881	0.022101	0.002346	0.047992	0.0032	0.003613	0.030649	0.001507	0.008303	0.033115	0.002058	0.005088	0.061737	0.189228	0.003304	0.000994	0.02412	0.004526	0.02177	0.003729	0.030889	0.000715	0.056354	0.007232	0.004499	0.240246	0.002444	0.000918	0.017077	1.14795	0.00455	0.012193	0.249373	0.000562	0.080035	0.005484	0.079936	0.002614	0.016569	0.036151	0.002463	0.018498	0.030319	0.033268	0.037868	0.017718	0.003116	0.003333	0.050907	0.001445	0.018881	0.41439	0.003317	0.092943	0.00556	0.017583	0.00256	0.001117	0.019326	0.006602	0.000299	0.030371	0.024714	0.004799	0.03905	0.036584	0.002627	0.026833	0.005886	0.040042	0.00141	0.051666	0.042304	0.008835	0.154045	0.027555	0.143253	0.00074	0.011272	0.030448	0.079117	0.147763	0.017861	0.04351	0.001217	0.05796	0.005787	0.020472	0.068547	0.030615	0.00934	0.008497	0.051294	0.031023	0.000155	0.069682	0.063455	0.046541	0.021426	0.192485	0.024866	0.01073	0.011838	0.008699	0.017549	0.026225	0.07068	0.002396	0.031463	0.065663	0.020126	0.000889	0.015579	0.04135	0.056472	0.006993	0.002876	0.051129	0.062458	0.025453	0.094636	0.012307	0.069637	0.070279	0.064667	0	0.000782	0.018198	0.000966	0.015888	0.013341	0.019743	0.015233	0.008054	0.001852	0.001016	0.012708	0.016994	0.003978	0.002894	0.087287	0.100128	0.004605	0.147086	0.005622	0.175644	0.006675	0.010018	0.013314	0.006545	0.062609	0.01614	0.005467	0.03104	0.038187	0.146585	0.001459	0.071835	0.005799	0.023123	0.079294	0.00424	0.023861	0.002243	0.075311	0.108391	0.045109	0.005324	0.143264	0.009246	0.010219	0.601702	0.035452	0.002125	0.003825	0.000241	0.007386	0.058508	0.021644	0.017354	0.00114	0.098416	0.252899	0.009084	0.009098	0.009611	0.033625	0.006581	0.009542	0.047743	0.005968	0.000251	0.000541	0.067024	0.084255	0.010375	0.007862	0.001191	0.004758	0.012576	0.008089	0.000667	0	0.003381	0.000695	0.004801	0	0.002009	2.9e-05	0.003201	0	0.002289	0	0.002492	0	0.004679	0	0.004134	1.9e-05	0.00482	0	0.001975	0	3.9e-05	0.001623	0.000744	0.002041	0	0.002425	0	0.000589	0	0.000676	0.001198	4.8e-05	0.000406	0	0.000686	1e-05	0.000473	0	0.000705	0.000106	0.000609	4.8e-05	0.000135	0.000628	0	0.000966	0	0.000319	0.000927	0	0.001845	0.030919	0.000406	7.7e-05	0.000618	0.000241	0.00056	0.000319	0.00029	0	0.000869	5.8e-05	0.000193	0.000203	0	0.000526	3.9e-05	0.006245	0	0.000821	2.9e-05	9.7e-05	0	0.001024	0	1.9e-05	0.000396	0.000213	0.002235	3.9e-05	0.000386	1.9e-05	2.9e-05	0	0.000103	0.000454	9.7e-05	0.000222	0	0.001246	0	9.7e-05	1e-05	6.8e-05	0.000174	0.000145	0	0.000367	0	0	0.000254	0	0.000512	0	0.000313	0	0.000222	3.9e-05	6.8e-05	0	7.7e-05	0.011923	0.000667	0.00245	7.7e-05	0.000106	0.004104	0.00029	0.000126	0.000691	0	1.9e-05	0.001432	0.000599	0.000126	0.000691	0.000261	8.7e-05	1.9e-05	3.9e-05	0.000164	0	1.9e-05	0	0.001525	0	0.000193	3.9e-05	0.000755	0	8.7e-05	0	0.000116	0	8.7e-05	3.9e-05	0.000367	0	0.000241	0	0.000349	0	0	0	0.000537	0	0	0	2.9e-05	0	2.9e-05	0	8.7e-05	0	0.000203	2.9e-05	4.8e-05	3.9e-05	1.9e-05	0.001449	0	0.001014	0	0.001207	0.028052	0.045284	0.004161	0.123786	0.006684	0.027939	0.029713	0.04181	0.007299	0.032524	0.056367	0.175471	0.019412	0.079793	0.017349	0.087019	0.0681	0.011097	0.038649	0.028035	0.004646	0.00228	0.00084	0.069309	0.010165	0.13838	0.034076	0.065811	0.048909	0.07688	0.021537	0.051937	0.013819	0.026454	0.013584	0.193066	0.010517	0.035925	0.007449	0.016515	0.008528	0.031181	0.002753	0.074172	0.014996	0.065701	0.01916	0.03444	0.001777	0.044304	0.019836	0.092928	0.010421	0.002048	0.0171	0.043467	0.01177	0.017732	0.010814	0.003432	0.022265	0.016778	0.141169	0.019229	0.042247	0.018193	0.062701	0.02438	0.063026	0.014369	0.00227	0.013878	0.022984	0.00829	0.043958	0.016155	0.474201	0.025309	0.017957	0.021916	0.006252	0.026777	0.002543	0.273197	0.334507	0.331477	0.260305	0.423177	0.422949	0.593993	0.504932	0.268521	0.361096	0.297233	0.629504	0.333081	0.029621	0.678044	0.332748	0.405638	0.296471	0.405751	0.407862	0.322029	0.32071	0.361324	0.536569	0.219869	0.502409	0.709638	0.491682	0.274642	0.456113	0.307198	0.405596	0.513964	0.330292	0.596125	0.361825	0.411707	0.317265	0.562079	0.378483	0.414794	0.265688	0.322432	0.422576	0.286539	0.463307	0.32666	0.511074	0.398745	0.404195	0.354247	0.645188	0.402336	0.341249	0.404733	0.348292	0.375757	0.293277	0.285473	0.373837	0.493857	0.33071	0.328168	0.261967	0.590871	0.461619	0.288733	0.399751	0.306615	0.316156	0.520296	0.412737	0.393863	0.412974	0.477447	0.441981	0.280072	0.314637	0.380048	0.29604	0.339983	0.417267	0.393729	0.551086	0.516414	0.547503	0.467008	0.318579	0.396001	0.610876	0.462495	0.43839	0.518974	0.422102	0.461879	0.484834	0.350404	0.393755	0.415773	0.317453	0.401461	0.309148	0.347291	0.391878	0.364851	0.351758	0.314002	0.47419	0.325846	0.268955	0.429638	0.104243	0.435909	0.377675	0.446646	0.7799	0.867597	0.228209	0.221267	0.43156	0.305079	0.452038	0.57456	0.361827	0.327993	0.337417	0.538257	0.312433	0.365888	0.467151	0.255454	0.334577	0.505312	0.381314	0.289229	0.342186	0.077612	0.364704	0.220593	0.325959	0.182655	0.279204	0.359497	0.46147	0.315131	0.524531	0.319123	0.329895	0.31507	0.286539	0.364455	0.356019	0.32981	0.255079	0.285719	0.531333	0.343805	0.364552	0.35826	0.432953	0.285887	0.198361	0.434372	0.403023	0.467965	0.334149	0.016708	0.00972	0.003386	0.018181	0.013295	0.014786	0.003538	0.006187	0.006144	0.00964	0.013334	0.004963	0.003129	0.01494	0.083242	0.044426	0.009726	0.004994	0.047461	0.009795	0.023241	0.011465	0.004136	0.004372	0.008943	0.017998	0.017015	0.0107	0.005301	0.006192	0.008276	0.009061	0.012143	0.014504	0.011306	0.01709	0.006748	0.00347	0.016528	0.006416	0.01242	0.010019	0.004125	0.007703	0.01903	0.020021	0.016263	0.027411	0.002238	0.007967	0.004803	0.009287	0.004646	0.006738	0.044008	0.009238	0.006173	0.016706	0.025094	0.003898	0.008647	0.006413	0.014993	0.006155	0.004762	0.002552	0.008604	0.003567	0.008327	0.006647	0.009901	0.009265	0.004929	0.005193	0.010628	0.025321	0.037537	0.007667	0.005246	0.005952	0.008549	0.023491	0.022874	0.002527	0.001546	0.012303	0.015431	0.005052	0.029132	0.007159	0.005752	0.015961	0.003066	0.007658	0.00539	0.013867	0.019845	0.039083	0.042075	0.007563	0.009335	0.004127	0.008253	0.003265	0.006927	0.016028	0.016167	0.013732	0.012077	0.004426	0.006952	0.009456	0.01283	0.007568	0.009316	0.005077	0.035825	0.013133	0.018942	0.004449	0.007259	0.030991	0.00566	0.005858	0.013001	0.008381	0.041509	0.004354	0.013035	0.008651	0.011261	0.015313	0.014967	0.020084	0.118144	0.012695
Clostridium butyricum E4 str. BoNT E BL5262	0.056921	0.005466	0.051754	0.005699	0.031943	0.014374	0.058871	0.17058	0.001878	0.018066	0.024577	0.013583	0.005307	0.009295	0.000551	0.354619	0.001733	0.038164	0.001559	0.076515	0.009146	0.0242	0.007271	0.858474	0.012005	0.000242	0.037628	0.089469	0.000557	0.384587	0.010171	0.020598	0.001205	0.036641	0.538343	0.002184	0.10463	0.005634	0.005965	0.058058	0.000534	0.027116	0.020403	0.060959	0.078172	0.039731	0.016901	0.046536	0.00137	0.053606	0.000753	0.032148	0.017064	0.165571	0.014217	0.002516	0.095526	0.001266	0.017512	0.005177	0.015069	0.010822	0.022139	0.032899	0.004975	0.032841	0.002341	0.084543	0.009502	0.045557	0.002413	0.008359	0.003039	0.01827	0.020557	0.098249	0.028264	0.005382	0.057838	0.022078	0.064615	0.003507	0.108925	0.019062	0.051144	0.000747	0.268576	0.008858	0.085225	0.014708	0.071217	0.002422	0.029985	0.018859	0.160868	0.006954	0.035672	0.29389	0.004545	0.034345	0.037159	0.033159	0.031332	0.024249	0.097881	0.04827	0.038881	0.011163	0.001381	0.053975	0.005827	0.042913	0.005781	0.104851	0.059109	0.002223	0.003782	0.001477	0.231538	0.00078	0.042457	0.030928	0.0257	0.088739	0.009926	0.07413	0.133021	0.023325	0.084835	0.196717	0.339301	0.03254	0.00042	0.048894	0.017288	0.004603	0.105742	0.035263	0.029657	0.018736	0.007239	0.042094	0.006504	0.031072	0.001204	0.041431	0.011757	0.025832	0.164246	0.125923	0.003853	0.025595	0.012686	0.036615	0.00562	0.007114	0.040554	0.005976	0.007942	0.044088	0.021852	0.00036	0.034835	0.001747	0.009503	0.008001	0.043205	0.002113	0.023671	0.003584	0.101819	0.092597	0.005985	0.210661	0.022953	0.003949	0.043011	0.004117	0.009393	0.105386	0.002553	0.009499	0.031789	0.002712	0.003717	0.055794	0.179059	0.003803	0.001493	0.031703	0.004941	0.025502	0.005282	0.030717	0.000645	0.097575	0.017448	0.005675	0.358825	0.002573	0.00209	0.024007	1.15192	0.007864	0.022408	0.346455	0.000434	0.068727	0.007594	0.066955	0.003818	0.048205	0.036707	0.007102	0.032535	0.038216	0.056195	0.047709	0.02427	0.007367	0.006014	0.0686	0.002254	0.014705	0.365359	0.004046	0.101398	0.007484	0.013985	0.005132	0.002317	0.020472	0.008636	0.000493	0.028916	0.032895	0.004545	0.07343	0.045532	0.006024	0.037775	0.008003	0.049103	0.003088	0.056383	0.050707	0.022249	0.161979	0.023679	0.137355	0.001132	0.030741	0.036633	0.118525	0.165856	0.019796	0.047074	0.001201	0.070267	0.012228	0.023353	0.079167	0.045724	0.02307	0.011656	0.057606	0.026409	0.000159	0.07769	0.06205	0.060662	0.030156	0.187704	0.028361	0.01054	0.015762	0.014674	0.031843	0.052394	0.082496	0.002465	0.038541	0.065224	0.038504	0.001837	0.020934	0.050653	0.054603	0.007823	0.009916	0.040394	0.05732	0.018043	0.102899	0.021121	0.064313	0.067181	0.078182	0.000235	0.000844	0.026926	0.000853	0.570516	0.01466	0.017033	0.019581	0.009065	0.003597	0.001335	0.019278	0.028228	0.004146	0.002492	4.40754	0.062183	0.005368	0.147826	0.007965	0.183108	0.009999	0.024434	0.042952	0.006441	0.064001	0.028271	0.007659	0.03879	0.039989	0.156648	0.002852	0.081942	0.009893	0.04103	0.087623	0.005772	0.02704	0.002257	0.108747	0.086758	0.042095	0.005171	0.122972	0.01279	0.009225	0.576774	0.030118	0.002576	0.006866	0.000372	0.007415	0.052349	0.032525	0.016889	0.00253	0.107953	0.252202	0.009411	0.008252	0.02443	0.048266	0.008913	0.009437	0.051785	0.012463	0.000618	0.000252	0.098278	0.114556	0.009331	0.007595	0.001037	0.004775	0.031576	0.019697	0.000916	0	0.003357	0.001009	0.00539	0	0.001906	0	0.002225	0	0.001528	0	0.001949	1.8e-05	0.011244	0	0.002866	0	0.006665	0	0.004229	0	0	0.001187	0.000501	0.003303	0	0.001976	0	0.000831	0	1.9e-05	0.000101	0	0.000308	0	0.001007	0	0.000277	0	0.001076	0	0.000159	0	8e-05	0.000365	0	0.001161	1.3e-05	0.000409	0.000455	0	0.001234	0.030797	0.000197	3e-05	0.000313	4.8e-05	0.000263	2.9e-05	0.000324	0	0.001858	0	0	0.000359	0	0.000507	0	0.008515	0	0.000418	0	0.000236	0	0.00112	0	0.000146	0.000991	3e-05	0.001824	0	0.000884	1.9e-05	8.4e-05	0	0	0.002521	0	0.000101	0	0.000182	0	0.000102	3e-05	0	0	2.5e-05	0	0	0	0	0.000235	0	0.000116	2.8e-05	0.000485	0	0.000193	0	0.000188	0	0.000305	0.01324	0.001101	0.002582	0	0.000143	0.005062	0.000377	0	0.000517	0	0	0.001722	0.001045	0	0.0001	8.1e-05	2.9e-05	1e-05	0	0.000307	2.8e-05	0.001028	0	0.001786	0	5.7e-05	2.9e-05	0.000158	0	0	0	0.000167	0	5.5e-05	0	0.00026	0	6.8e-05	0	0.000296	0	5.2e-05	0	0.00088	0	0.000209	0	0.000183	0	0.000101	0	7.6e-05	0	5.4e-05	0	2.4e-05	0	0.000154	0.000966	0	0.001156	0	0.000989	0.028431	0.052417	0.005185	0.147461	0.007338	0.05462	0.031121	0.044323	0.007647	0.060555	0.06019	0.15478	0.018408	0.107339	0.01946	0.102473	0.073656	0.020039	0.03359	0.034028	0.003473	0.00254	0.001103	0.072142	0.011428	0.166305	0.031272	0.081708	0.044501	0.09202	0.026503	0.054959	0.015288	0.025479	0.01321	0.214123	0.012082	0.046179	0.007115	0.018174	0.009081	0.060925	0.003965	0.0875	0.014865	0.099529	0.021563	0.061628	0.00162	0.047577	0.020124	0.097216	0.009398	0.003126	0.019326	0.053226	0.010224	0.029966	0.010806	0.053622	0.02631	0.014734	0.140407	0.019671	0.059879	0.015572	0.056933	0.024186	0.083467	0.015832	0.002856	0.012532	0.02595	0.007703	0.050969	0.015763	0.438746	0.017164	0.021557	0.018555	0.008575	0.021498	0.003596	0.281617	0.337822	0.357469	0.270608	0.487058	0.42974	0.557621	0.49704	0.288759	0.411159	0.291186	0.573616	0.588045	0.027318	0.716073	0.32658	0.418989	0.310691	0.456965	0.424966	0.347116	0.335536	0.365069	0.568859	0.300705	0.526308	0.794032	0.521192	0.2906	0.476661	0.327914	0.385779	0.567104	0.358735	0.626619	0.401634	0.452388	0.357109	0.547946	0.426503	0.469381	0.284252	0.347194	0.441045	0.325004	0.502522	0.341313	0.529159	0.471652	0.460124	0.374435	0.613835	0.400576	0.361475	0.467528	0.365402	0.426532	0.309708	0.293782	0.99433	0.523306	0.354179	0.377858	0.27048	0.649829	0.491986	0.310794	0.460452	0.340509	0.336697	0.559751	0.426191	0.391947	0.464965	0.509808	0.4633	0.334048	0.350586	0.416381	0.313013	0.366063	0.465298	0.429079	0.582576	0.652605	0.574216	2.90942	0.396597	0.423902	0.726697	0.521026	0.483313	0.547526	0.477042	0.501536	0.543219	0.3729	0.43173	0.494233	0.329775	0.433577	0.321785	0.428093	0.44824	0.398962	0.376935	0.359377	0.504638	0.36136	0.27699	0.463836	0.114835	0.514008	0.424471	0.464728	0.88698	0.787072	0.246998	0.257161	0.392097	0.322197	0.492553	0.647565	0.394935	0.374378	0.347466	0.569341	0.343577	0.367645	0.528785	0.314382	0.358399	0.535771	0.410538	0.303932	0.360629	0.079561	0.400442	0.23254	0.348575	0.194771	0.338285	0.430173	0.498912	0.33513	0.520034	0.329435	0.356428	0.348284	0.271093	0.406194	0.383497	0.33885	0.254752	0.344205	0.649589	0.374061	0.383629	0.374181	0.434558	0.312549	0.190559	0.495095	0.437058	0.51606	0.340074	0.016563	0.009342	0.003346	0.014799	0.013477	0.014085	0.002884	0.005106	0.004998	0.006855	0.011707	0.004628	0.00392	0.012877	0.076111	0.04284	0.007469	0.00428	0.045437	0.008875	0.021794	0.010918	0.0044	0.003573	0.007391	0.015499	0.015898	0.008596	0.004932	0.005761	0.009023	0.008449	0.010952	0.01306	0.010938	0.015289	0.004085	0.003815	0.014429	0.004787	0.012502	0.008723	0.004525	0.006893	0.018544	0.01668	0.014052	0.026153	0.001992	0.007521	0.004657	0.007187	0.004749	0.005954	0.041349	0.009048	0.004574	0.015853	0.021327	0.003421	0.007859	0.005992	0.013458	0.007398	0.004175	0.003239	0.00881	0.004552	0.005688	0.005132	0.008104	0.008471	0.004657	0.005183	0.00731	0.023225	0.032865	0.005025	0.00556	0.005672	0.006288	0.022336	0.024589	0.002435	0.001268	0.011095	0.013752	0.00418	0.029906	0.005572	0.004802	0.01521	0.003187	0.00728	0.004461	0.01359	0.019969	0.033523	0.039092	0.008262	0.007729	0.003573	0.006549	0.002716	0.00686	0.014827	0.013375	0.011874	0.010524	0.004784	0.008963	0.009016	0.009632	0.008313	0.007526	0.00499	0.03352	0.011746	0.015376	0.005503	0.005286	0.029698	0.006127	0.004465	0.014435	0.00643	0.038265	0.00383	0.013287	0.005642	0.00906	0.012832	0.009972	0.018281	0.101633	0.009904
Clostridium sp. 7_2_43FAA	0.031147	0.004607	0.045203	0.00728	0.038411	0.015228	0.141082	0.236405	0.001693	0.026518	0.027798	0.009701	0.007226	0.00418	0.000976	0.880093	0.000995	0.038957	0.001947	0.093004	0.010965	0.027872	0.008641	0.044122	0.006471	0.000212	0.03553	0.164416	0.000553	1.23739	0.004855	0.026312	0.001109	0.044716	0.336099	0.002329	0.327108	0.007494	0.016031	0.073669	0.000671	0.05203	0.038223	0.039354	0.191112	0.10325	0.39839	0.019917	0.002375	0.131347	0.000778	0.030915	0.01239	0.213807	0.028876	0.002036	0.121071	0.002394	0.021336	0.004658	0.012258	0.01272	0.02562	0.012643	0.005026	0.020939	0.002701	0.267347	0.005049	0.012845	0.002627	0.005095	0.002442	0.032824	0.013298	0.108465	0.028452	0.005799	0.084505	0.013324	0.045997	0.004467	0.125296	0.015571	0.017997	0.001144	0.883301	0.007874	0.227605	0.014466	0.12688	0.002921	0.040214	0.018315	0.459886	0.007369	0.074741	0.77654	0.003993	0.044366	0.08571	0.052414	0.033025	0.049226	0.113436	0.043495	0.045371	0.006138	0.001525	0.085178	0.005999	0.063035	0.006051	0.290297	0.061403	0.003134	0.003239	0.001155	0.407495	0.001184	0.019881	0.033578	0.012298	0.091472	0.007435	0.11368	0.368829	0.017999	0.185559	0.307998	1.07591	0.069633	0.000579	0.053232	0.012745	0.005047	0.072345	0.06421	0.026318	0.006711	0.008637	0.046565	0.006441	0.052029	0.001499	0.123572	0.012059	0.014911	0.478386	0.462505	0.003607	0.053349	0.017519	0.346386	0.006443	0.007956	0.093681	0.006996	0.005959	0.431848	0.023411	0.000263	0.022625	0.001755	0.006373	0.009952	0.085203	0.002385	0.042713	0.00384	0.171171	0.251222	0.007763	0.600299	0.014555	0.004725	0.042042	0.003885	0.00576	0.056779	0.002623	0.011387	0.087682	0.003325	0.005331	0.231773	0.670299	0.007508	0.001108	0.071555	0.006422	0.036499	0.006444	0.064217	0.000637	0.174019	0.009334	0.007955	1.24682	0.002457	0.001501	0.034654	3.43312	0.008514	0.026612	0.652242	0.000346	0.216287	0.008095	0.062165	0.003022	0.024498	0.052124	0.003489	0.028826	0.031846	0.122799	0.09331	0.04783	0.004915	0.00553	0.166495	0.002947	0.024825	1.26972	0.004806	0.272977	0.006595	0.008144	0.004495	0.002303	0.057264	0.007473	0.000388	0.039663	0.033087	0.00655	0.09496	0.111601	0.00341	0.071196	0.008667	0.073545	0.002522	0.326191	0.130463	0.008445	0.466896	0.027181	0.397667	0.000934	0.021811	0.107709	0.252204	0.456117	0.128597	0.114494	0.001104	0.191877	0.00825	0.027157	0.296438	0.056329	0.025555	0.028301	0.068943	0.020396	6.2e-05	0.204376	0.18937	0.055357	0.048495	0.649593	0.021303	0.013306	0.029706	0.020473	0.013931	0.03517	0.11104	0.002163	0.047454	0.11235	0.062293	0.001176	0.017577	0.128142	0.15432	0.010714	0.00509	0.059666	0.079287	0.016325	0.26947	0.016552	0.176266	0.195387	0.704636	7.6e-05	0.000892	0.034555	0.000765	0.031065	0.044465	0.011946	0.022747	0.007863	0.004016	0.000729	0.025465	0.046756	0.003635	0.003299	0.28827	0.212673	0.006731	0.459547	0.009748	0.555515	0.009563	0.013315	0.092026	0.005741	0.170898	0.014313	0.006427	0.072764	0.120685	0.439949	0.001848	0.211571	0.008188	0.02142	0.175672	0.005869	2.25704	0.002443	0.105012	0.049192	0.02037	0.007042	0.208655	0.010713	0.01086	1.84316	0.429265	0.002178	0.00441	0.000204	0.009316	0.154122	0.037433	0.045601	0.002279	0.19186	0.704221	0.011875	0.008421	0.015865	0.086864	0.010784	0.013299	0.046202	0.006614	0.000519	0.000551	0.203812	0.224735	0.010962	0.010385	0.001692	0.005886	0.015277	0.019591	0.002415	0	0.039266	0.001102	0.055651	0	0.026725	0.00013	0.026024	0	0.039969	0	0.018586	5.3e-05	0.058504	0	0.060685	0	0.073572	0	0.01989	0	3.7e-05	0.011248	0.008981	0.038173	0	0.037742	3.4e-05	0.011564	0.00011	0.001851	0.002131	5.9e-05	0.004435	1.7e-05	0.004833	2.5e-05	0.002004	6.2e-05	0.006688	0	0.00114	0	0.000767	0.005059	0	0.018827	4.2e-05	0.00251	0.002306	3.4e-05	0.002915	0.036133	0.000914	0.000145	0.005145	5.9e-05	0.005923	0.000135	0.000855	3.4e-05	0.009381	0	3.4e-05	0.002246	4.2e-05	0.007994	0	0.140533	2.5e-05	0.008622	0	0.001145	0	0.019351	7.6e-05	0.000621	0.006657	0.000252	0.023676	6.8e-05	0.005491	9.9e-05	0.001055	9.3e-05	0	0.006687	6.8e-05	5.1e-05	0	0.005167	0	0.000446	2.5e-05	0	3.4e-05	5.9e-05	0	0.00011	0	5e-05	0.001591	0	0.001492	3.4e-05	0.007119	0	0.000694	0	0.00084	0	0.001146	0.013148	0.012154	0.078714	7.6e-05	0.001138	0.006383	0.003589	6.9e-05	0.008738	1.7e-05	0	0.030945	0.012366	2.3e-05	0.000201	0.000244	0	0.000144	0	0.000838	0.000116	0.000377	0	0.029962	3e-05	0.000196	0.000189	0.003736	0	0.000161	5.8e-05	0	6.8e-05	0.000464	0	0.002007	0	0.001446	2.7e-05	0.002523	0	0.000562	0	0.009387	0	0.000112	0	5.4e-05	3.4e-05	0.000978	1.7e-05	1.7e-05	0	2.5e-05	5e-05	2.6e-05	4.2e-05	0.000256	0.004456	0	0.011509	0	0.008667	0.029729	0.058721	0.005476	0.175834	0.008039	0.034004	0.026391	0.067092	0.007441	0.040386	0.058039	0.245754	0.018994	0.069827	0.021403	0.252072	0.073161	0.023149	0.03445	0.026438	0.003087	0.002781	0.001069	0.060618	0.013562	0.215148	0.030459	0.126358	0.048969	0.193059	0.022131	0.067339	0.010191	0.026246	0.012417	0.216399	0.011049	0.034984	0.006423	0.013336	0.008873	0.058899	0.002829	0.195662	0.014025	0.090178	0.023779	0.037887	0.001828	0.089578	0.016136	0.191022	0.010818	0.001929	0.016736	0.072116	0.012445	0.017272	0.013236	0.005509	0.025965	0.014891	0.299906	0.02015	0.076762	0.01704	0.085265	0.024437	0.074235	0.020336	0.003048	0.012553	0.036862	0.007759	0.042326	0.021401	1.11495	0.02447	0.022863	0.019472	0.01498	0.025781	0.003867	0.273177	0.528334	0.356739	0.386202	0.442906	0.433068	0.688209	0.574589	0.281533	0.38825	0.371623	0.669944	1.20338	0.026548	0.720357	0.465252	0.405309	0.326139	0.489893	0.440643	0.382947	0.364304	0.457897	0.708161	0.272082	0.688975	0.780499	0.512426	0.289381	0.496627	0.358661	0.439163	0.50162	0.344895	0.582526	0.467932	0.516818	0.349881	0.587775	0.399613	0.527126	0.33742	0.329889	0.483013	0.345143	0.471166	0.324031	0.553555	0.420168	0.54638	0.396988	0.772711	0.550345	0.34298	0.442155	0.411134	0.412859	0.333376	0.373057	0.377156	0.469258	0.403844	0.352586	0.276189	0.659952	0.611013	0.287114	0.442985	0.328801	0.293014	0.594472	0.437622	0.492933	0.424498	1.99622	0.439415	0.310907	0.431504	0.616162	0.326792	0.359901	0.419183	0.435462	0.696896	0.701046	0.624547	0.418817	0.361249	0.40738	0.608085	0.611505	0.486802	0.633977	0.421123	0.480782	0.509585	0.518398	0.380032	0.432663	0.324633	0.399012	0.350514	0.463229	0.38822	0.382538	0.354351	0.331944	0.463743	0.359578	0.260986	0.471744	0.122301	0.458809	0.420433	0.475845	1.37163	1.30339	0.223013	0.261095	0.456692	0.327946	0.483439	0.865581	0.367029	0.351607	0.310042	0.550177	0.30953	0.41417	0.493692	0.310824	0.337728	0.529898	0.410825	0.318845	0.379247	0.10458	0.388372	0.243151	0.342571	0.188449	0.318679	0.370733	0.517748	0.326388	0.590654	0.343221	0.574804	0.326201	0.308153	0.379477	0.368179	0.281443	0.252192	0.30517	0.641472	0.321257	0.428651	0.404433	0.452997	0.299755	0.194924	0.460406	0.40602	0.481579	0.348205	0.020303	0.009739	0.004447	0.019668	0.011235	0.014042	0.005019	0.006456	0.004222	0.006822	0.012729	0.003954	0.003068	0.014079	0.072606	0.047585	0.00638	0.004795	0.042803	0.009864	0.022185	0.011631	0.004116	0.003002	0.005704	0.016494	0.018195	0.009016	0.005769	0.006911	0.009108	0.00976	0.011346	0.014107	0.011213	0.013769	0.003902	0.00408	0.016517	0.007504	0.014743	0.00843	0.004569	0.007562	0.021295	0.020286	0.011693	0.029726	0.00311	0.00836	0.005091	0.004065	0.005293	0.007137	0.047178	0.010974	0.003814	0.014573	0.021273	0.004222	0.008661	0.006491	0.011837	0.005952	0.005609	0.002821	0.010562	0.00564	0.004729	0.003825	0.009948	0.010028	0.005797	0.006781	0.006579	0.027158	0.037292	0.003724	0.005752	0.005069	0.0071	0.02107	0.024247	0.003531	0.002063	0.009607	0.017394	0.004651	0.027111	0.006028	0.006258	0.013643	0.003209	0.008359	0.005425	0.015955	0.018627	0.039689	0.040896	0.010052	0.005578	0.005199	0.005616	0.003133	0.007611	0.015387	0.01467	0.014369	0.011115	0.004939	0.008163	0.009539	0.007453	0.009109	0.011849	0.004714	0.034303	0.011257	0.016725	0.0056	0.003571	0.032481	0.006702	0.005441	0.014661	0.005796	0.038473	0.0046	0.013839	0.005459	0.010899	0.013709	0.009652	0.022832	0.113131	0.006072
Clostridium botulinum A2 str. Kyoto	0.02008	0.00357	0.04792	0.0063	0.02478	0.01096	0.01314	0.12754	0.00285	0.00578	0.01735	0.01083	0.00415	0.0037	0.00063	0.09489	0.001	0.01995	0.00209	0.03937	0.00451	0.00551	0.00517	0.0078	0.00584	0.00039	0.01308	0.07753	0.0007	0.07101	0.00325	0.01628	0.00106	0.02791	0.02779	0.00163	0.03818	0.00641	0.00108	0.0596	0.00027	0.00988	0.01661	0.01099	0.01599	0.01256	0.01082	0.01193	0.00141	0.01483	0.00102	0.01344	0.00314	0.07771	0.00552	0.00142	0.09194	0.00154	0.00534	0.00417	0.00982	0.00965	0.0138	0.01314	0.00441	0.01775	0.0022	0.0168	0.00233	0.01252	0.00193	0.00625	0.00262	0.00801	0.00563	0.04341	0.00865	0.00496	0.00627	0.00466	0.03714	0.00226	0.08146	0.00515	0.01596	0.00045	0.0404	0.00831	0.02628	0.00909	0.04386	0.0031	0.00738	0.01349	0.03612	0.00815	0.00938	0.0826	0.00338	0.03829	0.00983	0.0254	0.03532	0.00834	0.10634	0.03673	0.02528	0.00904	0.0012	0.03707	0.00386	0.00831	0.00565	0.02705	0.03884	0.00347	0.00168	0.00069	0.09983	0.00099	0.02288	0.02294	0.01532	0.05232	0.00236	0.07588	0.02998	0.00716	0.05657	0.02574	0.12257	0.0065	0.00051	0.0274	0.01242	0.00393	0.05511	0.00701	0.02932	0.00571	0.00628	0.03014	0.00533	0.01389	0.00106	0.01483	0.01029	0.00479	0.04426	0.0217	0.00386	0.00971	0.01255	0.02598	0.00632	0.00579	0.02003	0.00662	0.00467	0.01498	0.02164	0.00032	0.00761	0.00126	0.00432	0.00529	0.0156	0.0019	0.00692	0.00299	0.11679	0.02138	0.00488	0.03756	0.01452	0.00218	0.03689	0.00442	0.0021	0.01696	0.0022	0.00332	0.00811	0.00294	0.00355	0.01846	0.02734	0.00438	0.00078	0.0082	0.0048	0.01669	0.00506	0.01915	0.00057	0.01883	0.00631	0.00436	0.0347	0.0021	0.00083	0.00989	0.16191	0.0065	0.00665	0.07005	0.0006	0.02502	0.00602	0.04384	0.00299	0.01246	0.02282	0.00334	0.01435	0.02629	0.01262	0.01251	0.00701	0.00288	0.00383	0.01073	0.00141	0.02649	0.07012	0.00462	0.02784	0.00687	0.00829	0.00456	0.00274	0.00821	0.00674	0.00038	0.02553	0.01529	0.003	0.01021	0.0092	0.00421	0.01022	0.00585	0.0133	0.00205	0.01002	0.00909	0.00519	0.04893	0.02761	0.04471	0.00076	0.00905	0.00982	0.01363	0.02445	0.00833	0.03031	0.00078	0.01422	0.00616	0.01607	0.01704	0.01081	0.00454	0.00235	0.04533	0.01926	0.00014	0.02038	0.01508	0.04219	0.00677	0.03075	0.01392	0.00532	0.00622	0.00505	0.01573	0.0193	0.06072	0.00177	0.03192	0.05395	0.00602	0.00199	0.0107	0.00872	0.01671	0.00806	0.00499	0.03102	0.03956	0.01306	0.02508	0.01009	0.0253	0.03626	0.03169	0.00015	0.00102	0.00838	0.00107	0.0058	0.00361	0.01314	0.01339	0.00871	0.0017	0.00085	0.01126	0.00783	0.00387	0.0031	0.03085	0.0176	0.00519	0.03972	0.00596	0.02876	0.0063	0.00783	0.00849	0.0066	0.04457	0.00851	0.00629	0.01531	0.01164	0.03415	0.00131	0.01385	0.00552	0.01472	0.0336	0.00475	0.0088	0.00183	0.04497	0.05271	0.02428	0.00626	0.10784	0.00707	0.00688	0.11532	0.01307	0.00271	0.00265	0.00021	0.00521	0.01504	0.02457	0.00509	0.0017	0.0656	0.0598	0.01111	0.00965	0.006	0.00883	0.00763	0.01172	0.0477	0.00503	0.00038	0.00103	0.02199	0.02556	0.00993	0.00833	0.00077	0.00521	0.01441	0.0089	0.00079	0	0.00098	0.00073	0.00187	0	0.00045	0	0.00131	0	0.00049	0	0.00243	0	0.00118	0	0.0015	0	0.00214	0	0.00113	0	0	0.00066	0.00019	0.00097	0	0.00151	0	0.00021	0	0.00024	5e-05	0	0.00012	1e-05	0.00037	0	9e-05	0	0.00046	0	0.00011	0	0	0.00037	0	0.00032	0	0.00024	0.00022	0	0.00072	0.0291	1e-05	3e-05	0.0001	0.00011	0.00012	0.00028	8e-05	0	9e-05	0	0	4e-05	0	0.00011	1e-05	0.00079	0	3e-05	0	2e-05	0	0.00016	0	0.00029	0.0003	0.00013	0.00017	7e-05	0.00043	0	0	0	9e-05	0.00037	3e-05	5e-05	6e-05	0.0002	0	0.00014	0	0	0	0.0002	0	0.00018	0	0	0.00092	0	0.00066	2e-05	0.00052	0	0.00059	0	0.00023	0	0.0004	0.01239	0.00018	0.00037	9e-05	5e-05	0.00633	0.00024	0.00012	0.00162	3e-05	0	0.00054	0.00101	0.00018	2e-05	6e-05	0	0	0	0.00031	0	8e-05	2e-05	0.00025	3e-05	0.00013	0	0.00082	0	6e-05	2e-05	3e-05	0	0.00022	0	0.00037	0	0.00013	0	8e-05	0	7e-05	0	0.00016	0	2e-05	0	0	0	6e-05	0	3e-05	0	5e-05	0	4e-05	0	6e-05	0.00133	0	0.00037	0	0.00066	0.02739	0.04877	0.00401	0.10353	0.00864	0.03036	0.02807	0.03472	0.0078	0.02519	0.05801	0.17125	0.02095	0.07357	0.01959	0.02553	0.08012	0.00713	0.03478	0.02051	0.0037	0.00275	0.00082	0.06068	0.00993	0.12081	0.03552	0.03138	0.04923	0.06379	0.02062	0.03708	0.01003	0.0197	0.01066	0.1743	0.01009	0.03291	0.00575	0.01437	0.00649	0.0182	0.00311	0.0289	0.01675	0.06009	0.02064	0.02282	0.00224	0.02815	0.01543	0.04735	0.01402	0.00101	0.01641	0.03321	0.00944	0.01487	0.00908	0.00943	0.01889	0.01411	0.07128	0.02106	0.02618	0.01801	0.0434	0.02617	0.0601	0.01517	0.00161	0.01082	0.01856	0.0081	0.04157	0.01433	0.18256	0.01681	0.00983	0.01996	0.00229	0.02264	0.00214	0.25748	0.21777	0.29802	0.20336	0.38678	0.3384	0.4936	0.4475	0.24184	0.34555	0.22082	0.60826	0.22269	0.02443	0.67278	0.30934	0.35011	0.26689	0.37532	0.3404	0.28798	0.30221	0.31385	0.43294	0.16597	0.3957	0.6077	0.40784	0.25868	0.41692	0.28229	0.38085	0.44327	0.32109	0.52439	0.31788	0.35039	0.29034	0.45844	0.36889	0.34296	0.21948	0.26055	0.37428	0.25143	0.42331	0.28717	0.42955	0.35684	0.31126	0.31691	0.58101	0.30385	0.3296	0.36346	0.30533	0.29083	0.25591	0.25155	0.35784	0.42486	0.27335	0.34443	0.23516	0.51056	0.35233	0.25159	0.35369	0.28349	0.28799	0.467	0.33015	0.35305	0.3774	0.39097	0.4078	0.28142	0.25579	0.33318	0.2632	0.31978	0.35314	0.3413	0.4482	0.42991	0.45366	0.34074	0.29038	0.36867	0.47693	0.36402	0.37653	0.46501	0.41716	0.42872	0.42766	0.25687	0.37873	0.38127	0.28859	0.35143	0.24207	0.33008	0.3749	0.36648	0.29104	0.31192	0.42785	0.29182	0.25861	0.4024	0.0888	0.41628	0.36402	0.4014	0.50032	0.77638	0.20878	0.18728	0.39488	0.27294	0.42883	0.43453	0.3283	0.33533	0.30635	0.49131	0.29857	0.33491	0.40071	0.23914	0.31974	0.45933	0.34498	0.26974	0.30591	0.06436	0.35314	0.22027	0.30557	0.16357	0.25238	0.35534	0.39132	0.28936	0.52502	0.27247	0.30799	0.31942	0.27053	0.32987	0.34361	0.3176	0.22335	0.27746	0.44997	0.31955	0.32905	0.30153	0.37253	0.27284	0.15623	0.42467	0.37088	0.41596	0.29429	0.01734	0.0098	0.00413	0.01531	0.0153	0.01214	0.00421	0.00551	0.0053	0.00596	0.01135	0.004	0.00314	0.01227	0.0749	0.0404	0.00717	0.00464	0.04398	0.00918	0.02351	0.01169	0.00434	0.00344	0.00555	0.01479	0.01564	0.00939	0.00559	0.00535	0.00804	0.00791	0.00991	0.0137	0.01042	0.01358	0.00448	0.0032	0.01469	0.00541	0.0134	0.00974	0.0041	0.00764	0.01986	0.02022	0.01101	0.02322	0.00259	0.00777	0.0052	0.00579	0.00572	0.00871	0.04395	0.01241	0.00401	0.01373	0.02102	0.00477	0.00772	0.00623	0.01197	0.00856	0.0049	0.00372	0.01061	0.00379	0.00572	0.00466	0.00816	0.00826	0.00478	0.00687	0.00773	0.0242	0.03475	0.00421	0.00478	0.0047	0.00648	0.01998	0.02243	0.00311	0.00201	0.01024	0.01744	0.00458	0.02427	0.00562	0.00569	0.01501	0.00234	0.00795	0.00544	0.01355	0.01774	0.03761	0.03548	0.00838	0.00724	0.0029	0.00559	0.00211	0.00692	0.01449	0.01576	0.01289	0.01124	0.00535	0.00759	0.00891	0.00884	0.0085	0.00783	0.00478	0.0311	0.01053	0.01385	0.00519	0.0054	0.02936	0.0067	0.00546	0.01367	0.00472	0.03795	0.00389	0.01331	0.0067	0.01015	0.01426	0.00996	0.01941	0.106	0.00774
Veillonella sp. oral taxon 158 str. F0412	0.070768	6.65079	0.466841	11.5015	0.375638	40.7434	0.324659	0.965298	4.19088	0.22277	0.149046	0.049074	13.0799	0.01255	3.02961	0.439721	41.4223	0.087915	5.07812	0.270301	33.3664	0.01559	24.93	8.0402	0.156563	0.186065	0.10032	0.031806	1.21631	0.270553	0.27315	29.1481	1.33988	0.063464	0.469881	7.56293	0.095416	6.40809	0.023897	0.164525	0.115953	0.185832	0.304753	3.24388	13.5098	0.234248	0.007002	0.100768	7.42541	0.074378	0.51088	0.454961	0.053918	1.08045	0.07562	7.84962	0.015028	2.88697	0.076489	21.4905	0.05932	29.9469	0.017303	1.28624	17.6044	0.067552	12.2766	0.052965	0.009243	0.017856	9.15768	0.008097	9.31102	0.559911	0.034558	0.46251	0.167158	17.5141	0.021279	0.286631	0.057444	10.3889	0.03456	0.331945	0.014841	2.60467	0.016738	44.0546	1.01879	4.61024	0.084612	9.54935	0.100694	40.3926	0.057702	6.47622	0.034072	0.295467	19.7033	0.052086	0.062214	0.233421	0.03763	0.018681	0.05715	41.6563	0.090815	0.046296	0.857537	0.127379	2.12981	0.006851	11.9238	0.753422	0.07273	0.77098	0.017075	1.43629	1.185	3.06767	0.084228	158.43	0.187069	1.87526	0.00884	0.075036	0.050572	0.186973	0.194621	0.170815	1.77798	0.466778	1.82169	0.347375	57.3325	36.1389	0.139871	0.016949	0.078724	0.858194	5.09643	0.04543	8.04029	0.159086	1.975	0.014617	25.202	1.11544	0.84283	0.256907	24.0595	0.019858	27.206	0.011715	13.6639	15.4789	1.73132	17.2359	27.6671	0.355454	18.2083	0.099295	0.508961	3.12992	0.050434	11.9114	0.107746	2.55613	0.025167	5.69684	0.145069	0.187961	21.7297	0.030214	0.095864	25.5977	0.066159	14.4659	0.079329	0.029572	11.2437	0.013388	0.037148	11.2905	5.53799	0.026885	0.226572	17.467	11.9515	0.038241	21.7961	0.054787	14.1828	0.211351	0.490727	2.73828	0.35176	22.2289	1.04272	16.3108	6.03223	0.014514	0.134508	13.3346	0.01924	0.046375	0.720887	0.125211	25.7166	0.305161	10.333	2.08662	0.071754	0.01408	0.061977	75.3168	0.19138	0.00773	0.034929	0.002744	13.326	0.020589	2.55491	0.005876	0.025772	47.9606	0.117307	11.7809	0.040322	4.64175	1.53296	6.2158	25.4496	1.12227	0.016947	0.104041	37.5926	0.044582	0.176245	14.6554	0.011275	16.0209	0.019801	6.3105	0.009544	0.107192	0.076579	0.034928	0.042733	0.008259	1.35888	0.107613	0.051264	0.160008	0.026035	0.066159	0.104986	0.951216	0.052859	0.10932	0.01205	0.034135	0.338213	0.578535	0.039141	0.08305	0.06791	0.150919	0.013956	0.019869	0.058286	0.056849	0.051286	0.012148	0.02114	0.006495	0.089311	3.21627	0.326722	0.097596	5.16414	0.02064	0.040786	0.009791	10.6668	0.02904	0.098526	0.060981	24.1544	0.006958	0.033862	0.108541	0.028479	0.465365	0.03939	0.414616	0.009121	0.002602	2.79392	3.17581	0.015598	0.857058	0.259181	0.042482	0.054949	0.012997	22.7811	11.2942	0.973538	0.015904	0.22649	8.25028	3.39839	0.043354	0.209177	20.1942	0.008875	15.3336	2.92859	33.2284	0.033663	0.165181	10.1256	0.336646	1.26072	4.53953	0.120736	0.010166	0.188413	35.1508	0.051884	40.0893	0.114289	0.007373	16.3852	0.003623	9.90896	0.09439	0.299116	0.268837	16.8329	0.0319	8.91859	0.115941	0.015817	0.082172	3.25697	0.032782	7.1752	34.6487	0.086141	87.1564	0.010418	18.8135	0.167449	0.057595	79.2818	47.2932	0.668553	0.051594	45.4882	33.037	0.034293	0.030991	2.56709	5.00462	0.017196	0.089519	23.7632	30.3246	16.1432	16.5227	0.346901	0.106584	0.001182	0.279338	0.009448	0.257442	0.03126	0.181607	0.295204	1.46775	0.25748	0.586395	0.012069	0.75894	0.003384	0.501224	0.036182	0.355147	0.001521	0.127192	0.03769	0.198859	0.011538	0.494062	0.591517	0.375419	0.007017	0.013105	0.038634	0.103944	0.144807	0.146096	1.71608	0.016743	0.070588	3.71342	0.019178	1.98758	0.005688	18.6417	0.01239	21.3992	0.020556	9.83542	0.016342	0.841686	0.007368	0.015045	0.478518	0.23407	3.13512	0.408988	0.008815	2.19179	0.00271	7.07446	0.014268	3.48588	0.00591	4.31552	0.004134	4.30383	0.05592	2.99437	0.21581	2.94308	5.47107	0.005873	5.76455	0.080057	0.473735	0.154854	0.582173	0.020721	0.256617	0.003152	0.030775	0.011718	0.240766	0.02795	0.014609	15.4887	0.001024	5.03118	0.014089	2.79243	0.002121	0.117611	2.51078	0.009284	1.57538	0.210955	0.585141	0.005577	2.17434	0.006121	2.17584	6.43184	8.49441	0.030488	2.55819	0.003637	1.14176	0.361888	0.673882	0.581402	1.88564	1.76154	2.93815	4.01607	1.21023	6.86206	0.095056	3.70818	0.172551	14.1516	0.008961	0.114942	1.40555	0.001539	3.94092	0.001142	1.90706	0.035894	4.20909	1.26026	0.478937	0.059016	2.17651	0.001682	0.000971	1.39102	0.002411	1.2039	0.006241	1.22969	0.001218	0.035427	0.018531	5.33668	0.009929	4.99734	0.067993	2.64398	0.044164	5.68956	0.019078	2.31329	0.109828	1.0464	0.235838	0.291489	0.366417	0.236446	1.78841	0.010286	0.008582	2.74067	0.009699	2.77739	0.003	9.3075	0.589492	4.45761	0.544641	0.70649	0.570793	1.17671	0.004595	0.447975	0.013015	0.643711	0.067355	0.004092	0.032502	0.0213	0.241932	0.002848	26.6697	0.02841	0.895614	0.150881	12.6653	0.046215	16.4714	0.021904	7.72757	0.066436	19.1477	0.023724	12.0927	0.176863	18.1086	1.08505	11.3032	0.018994	9.96221	0.02417	0.272447	0.008455	0.379453	0.023638	13.2519	0.079159	63.4568	0.074925	32.9245	0.377643	5.80973	0.025193	2.91238	0.376908	2.11896	0.255219	0.103044	0.029242	3.92932	0.023139	5.16118	0.0389	0.899517	0.009365	7.24724	0.013764	23.2617	0.807957	0.957403	0.012781	7.78267	0.021959	4.81122	0.001585	20.822	0.835696	5.40162	0.016383	15.8349	0.015627	0.027285	2.03094	0.027673	19.6014	0.04083	9.03852	0.02336	24.268	0.139	11.448	0.008191	14.836	0.014838	8.30753	0.06859	34.5016	4.83792	18.6606	0.628353	21.9941	0.038356	12.2338	0.021062	0.205216	0.544251	0.533663	0.156696	1.03186	0.818487	0.277311	0.218739	0.413273	0.370971	0.195463	0.200389	1.24647	0.141306	0.525101	0.969544	0.263921	0.212695	0.340744	0.255462	0.251359	0.15627	0.266249	0.326939	0.263282	0.242909	0.340208	0.416765	0.302467	0.268677	0.308472	0.407194	0.57243	0.328921	0.439091	0.351989	0.204252	0.559139	0.403634	0.223163	0.3086	0.338441	0.235094	0.241514	0.598132	0.373617	0.340232	0.349803	0.40521	0.262389	0.21745	0.30014	0.274908	0.410036	0.249826	0.32513	0.240677	0.190375	0.228858	0.212973	0.294785	0.217726	0.392724	0.45447	0.355998	0.296987	0.243288	0.584122	0.247425	0.304213	0.441445	0.837197	0.437636	0.686234	0.229163	0.281397	0.218976	0.315946	0.355395	0.145119	0.24359	0.345377	0.305851	0.260484	2.01508	0.486057	0.301645	0.931991	0.29537	0.297754	0.737594	0.33095	0.317169	0.405568	0.323144	0.276647	0.247062	0.368015	0.3151	0.18973	0.248004	0.344915	0.263629	0.270862	0.472034	0.331056	0.230455	0.436602	0.290144	0.230612	1.64329	0.40266	0.696024	0.297332	1.17158	0.629442	0.266849	0.156466	0.218725	0.164524	0.233899	0.321371	0.437739	0.31124	0.395873	3.56916	0.338406	0.222197	0.284622	0.288071	0.313016	0.295711	0.444926	0.669714	0.143651	0.184453	0.06626	0.243256	0.204064	0.449746	0.168346	1.40303	0.32851	0.940635	0.257996	0.34214	0.244037	0.409046	0.283713	0.424148	0.291948	0.453565	0.321041	0.521947	0.308314	0.539189	0.384224	0.20997	0.364371	0.277466	0.289097	0.366398	1.10143	0.381109	0.275373	0.255476	5.34752	1.27919	0.03246	2.78533	1.55993	0.645949	0.233265	0.526143	0.239304	0.369851	0.697481	0.421877	0.13881	2.00656	21.0877	21.72	0.202973	0.217239	9.08545	0.401888	3.86134	1.21086	0.279878	0.108096	0.193934	4.84893	3.10941	4.55431	0.371464	0.199872	0.396218	0.141287	0.606159	1.76835	1.75732	2.10539	0.054239	0.156701	2.9338	0.444279	0.396895	0.409264	0.208608	0.189904	6.01942	3.28545	1.18948	3.06858	0.058644	1.46629	0.305467	0.076517	0.812787	0.253302	6.33032	0.118818	0.193763	7.30754	1.63838	0.387584	1.4963	0.575136	1.41049	0.789224	0.185897	0.034572	1.28437	0.319202	0.138258	0.238715	1.28143	0.75382	0.842874	1.06819	0.796827	1.43168	2.78551	0.111455	0.80464	0.821344	0.27759	2.61533	5.97584	0.093747	0.106971	0.470947	0.729865	0.305132	4.09802	0.604845	0.174332	2.16792	0.089619	0.514437	0.159923	2.37658	2.33279	2.93073	5.96804	0.466072	0.523219	0.409846	1.37445	0.366019	0.308892	1.50755	1.66678	0.537669	2.3548	0.208021	0.2023	1.99002	0.242977	1.93113	2.86477	0.590157	7.27096	0.29447	2.82822	0.092417	0.164708	14.0049	0.593903	0.451564	1.14786	0.337192	3.43822	0.278076	0.239154	1.25203	1.31058	1.18192	3.51834	1.37204	1.80329	0.348871
Veillonella parvula DSM 2008	0.15697	1.75101	0.50679	9.16423	0.28992	5.54149	0.17741	11.2633	18.9202	0.076	0.06908	0.07006	7.88899	0.01006	1.75825	0.48371	5.30463	0.38144	12.2216	0.79505	4.56251	0.01522	7.4138	76.4278	0.04035	0.02298	0.48226	0.19108	1.11627	0.65164	0.18601	5.26723	2.14059	0.10398	0.16287	0.72766	0.76646	18.0594	0.0317	0.26227	0.09177	0.71092	0.38846	2.70025	76.1571	0.84707	0.00679	0.24367	0.66069	0.52904	2.7721	0.16051	0.04004	2.37893	0.01249	1.79268	0.03017	0.64561	0.38401	5.46004	0.18518	7.09064	0.01825	2.15027	8.44133	0.07044	1.24644	0.33462	0.06181	0.08177	5.93765	0.03735	1.44479	0.16383	0.00961	1.5213	0.56641	1.61896	0.09461	0.38102	0.03918	1.37234	0.02727	0.17936	0.02484	1.01058	0.01873	12.4726	2.06311	3.48935	0.08575	1.47417	0.16387	12.1299	0.23965	3.50099	0.05819	0.31215	5.87872	0.09268	0.21641	0.29727	0.01543	0.00405	0.46078	59.6109	0.60791	0.0509	1.04838	0.81513	1.47973	0.01469	12.7368	0.35072	0.06149	4.88464	0.02403	0.39769	2.21623	2.01989	0.17989	30.9752	0.09866	0.39121	0.00597	0.60199	0.04901	0.64018	0.5962	0.21196	3.3801	0.1154	0.16899	1.42809	18.6818	10.8599	0.07981	0.02349	0.05143	2.27012	16.7745	0.04244	1.53089	0.47504	0.5957	0.1595	5.1533	3.04948	0.53281	2.83803	64.4308	0.04564	13.7823	0.01604	15.2348	7.33375	13.8401	3.18669	11.275	5.0358	10.3878	0.42168	0.15949	0.42613	0.75434	26.3294	0.37824	4.23959	0.02124	1.50345	0.04005	1.69655	6.33485	0.21459	0.11682	10.1903	0.07137	8.66699	0.12258	0.04488	21.3798	0.09379	0.03761	2.15345	1.86953	0.24782	0.15995	2.32394	1.17777	0.02852	11.0303	0.32448	8.45073	3.52165	4.84301	40.6907	0.70418	5.83422	0.96562	1.24274	0.71682	0.01532	0.32387	4.87956	0.02521	0.03873	3.88273	0.43757	22.3287	1.86999	14.8151	37.7366	0.17943	0.01113	0.056	14.5361	0.44274	0.01444	0.27592	0.00747	1.75253	0.08039	7.96959	0.00547	0.10983	8.51013	0.12417	7.63046	0.06918	5.24987	2.5464	4.4668	7.9867	0.98339	0.01859	0.36765	4.51613	0.48084	0.05747	3.14611	0.02152	4.79901	0.06871	2.42444	0.01854	0.26339	0.46655	0.10446	0.04267	0.00817	0.44684	0.04889	0.14895	0.84054	0.27642	0.61783	0.89614	1.47236	0.15484	0.79374	0.03038	0.08473	1.90738	0.63874	0.03421	0.04055	0.05897	0.06376	0.12151	0.1107	0.03623	0.02687	0.13127	0.02645	0.03167	0.0062	0.03275	0.51525	0.51467	0.06681	2.58106	0.02496	0.014	0.0139	1.26957	0.01445	0.42926	0.0732	6.3366	0.0291	0.05129	0.2447	0.02107	0.21892	0.10766	0.03778	0.02697	0.00574	66.0024	2.14265	0.03437	0.7195	0.77677	0.30391	0.05647	0.01148	7.97386	8.32608	7.57184	0.00968	0.14904	1.42689	3.55433	0.08338	0.08647	26.8138	0.02323	12.6693	42.5625	7.26562	0.1202	0.91469	3.19992	1.1215	2.67041	3.26951	0.23009	0.01579	0.62336	2.23707	0.0466	6.93726	0.69514	0.01057	4.61312	0.00577	14.4963	0.14879	0.36865	0.57504	21.7715	0.04859	2.42073	0.39334	0.01474	1.12189	1.87201	0.3905	4.35283	9.64841	0.17708	6.2074	0.00772	2.78727	0.06548	0.26628	70.3912	28.3283	0.35067	0.02468	10.5357	8.27463	0.02662	0.01528	6.50688	21.8499	0.01265	0.06236	19.5215	5.999	3.54696	1.69683	0.08781	0.01978	0.00236	1.81443	0.04453	0.65457	0.40733	0.03917	0.51065	0.15763	0.04729	0.10369	0.03197	0.06154	0.09308	1.19218	1.44443	0.72642	0.01659	0.26521	0.98104	0.08351	0.20109	0.28889	0.34972	0.23376	0.01172	0.08804	0.05262	0.29927	0.06353	0.35345	0.93584	0.01133	0.01824	0.54043	0.00528	0.2583	0.0003	0.73539	0.00175	1.29075	0.00394	1.44034	0.02117	0.30061	0.01688	0.03855	0.29113	0.15409	0.3774	0.1552	0.00416	0.72607	0.01283	2.81599	0.01081	0.8319	0.01035	0.95303	0.00952	0.94766	0.00769	0.55921	0.11167	0.47602	1.08229	0.00056	0.52029	0.08423	0.31159	0.28353	0.63758	0.1052	0.35553	0.02035	0.20194	0.01694	1.22893	0.00778	0.0073	1.17697	0.00445	0.85219	0.00596	3.63861	0.01822	0.2699	2.03798	0.00349	1.56187	0.46933	0.05301	0.00927	0.24133	0.00429	1.00736	0.8919	2.00685	0.0087	0.42845	0.00346	0.59508	1.72875	0.34253	0.09427	1.38117	0.14654	0.60392	0.48383	0.46937	1.37618	0.28435	0.49696	0.27325	1.59709	0.00616	0.02389	0.11003	0.00098	1.58688	0.00127	0.82761	0.0259	0.48723	0.99694	0.26097	0.27748	0.81789	0.0058	0.00426	0.18403	0.01156	0.70602	0.00886	0.30907	0.01314	0.1057	0.00654	0.3318	0.00195	0.11371	0.01948	0.05747	0.37084	0.3873	0.03842	0.03469	0.04489	0.18072	0.03693	0.07873	0.05293	0.06118	1.54347	0.00288	0.00461	0.57526	0.06137	0.28939	0.0052	0.37589	22.0117	0.61522	18.3726	0.06499	19.5345	0.077	0.0936	2.22936	0.07771	7.35005	0.29845	0.14711	0.31885	0.2113	0.99775	0.1467	7.95678	0.01734	2.53212	0.41263	3.75142	0.06748	17.1665	0.08259	10.4876	0.12095	5.4007	0.01853	2.10698	0.1664	1.50371	0.50133	18.3459	0.02332	6.60679	0.01243	0.06036	0.00611	0.16915	0.02972	2.16787	0.06929	3.6392	0.02494	5.54159	0.22976	8.2185	0.04074	1.53204	1.45541	3.33287	1.43342	0.10245	0.11687	28.0681	0.03274	1.01903	0.04351	1.73125	0.02759	19.9894	0.02319	4.89528	4.66479	0.37391	0.00786	5.61019	0.05321	2.52395	0.00486	2.44993	0.55276	29.351	0.02824	14.6444	0.02732	0.02885	7.50723	0.13715	1.40854	0.12248	3.99419	0.03534	2.5374	0.20631	4.84567	0.04066	1.72377	0.01223	0.86803	0.07565	1.82661	0.46606	8.00429	1.17999	13.2308	0.08884	1.62297	0.02439	0.20104	0.78897	0.33	0.24088	1.8344	2.01173	0.28544	0.23136	0.35821	0.30385	0.2052	0.22058	1.11725	0.45698	0.47641	1.29928	0.23884	0.26913	0.27191	0.24744	0.22232	0.16304	0.30377	0.2456	0.14714	0.23896	0.43823	0.45251	0.22268	0.32708	0.31446	0.53118	0.60397	0.3803	0.40613	0.479	0.26306	0.53459	0.39433	0.23873	0.40938	0.49294	0.18612	0.22109	2.32545	0.33347	0.37434	0.53664	0.84298	0.25741	0.23165	0.28988	0.24371	0.37914	0.2696	0.24089	0.28278	0.18116	0.16226	0.19759	0.28543	0.20804	0.54965	0.26926	0.31567	0.26286	0.2596	0.41177	0.25868	0.28112	0.39058	0.56485	0.62087	0.82251	0.24625	0.33926	0.18724	0.39737	0.47686	0.1421	0.23023	0.46567	0.25054	0.26499	1.7612	0.40539	0.34406	0.88751	0.25726	0.29402	0.39179	0.2929	0.37795	0.31557	0.36599	0.27718	0.21717	0.44958	0.33587	0.17072	0.22631	0.27967	0.2376	0.24696	0.38466	0.28115	0.23143	0.67913	0.26952	0.20439	2.49299	0.76328	2.52136	0.26446	2.08915	0.68882	0.26243	0.16233	0.19057	0.18322	0.23207	0.32519	0.69743	0.27035	0.42573	3.70579	0.42203	0.21642	0.24781	0.2522	0.40571	0.31767	0.52562	0.42296	0.13239	0.19384	0.14557	0.24467	0.21393	0.27413	0.20279	2.21821	0.29063	1.39155	0.19861	0.24418	0.22984	0.49468	0.21599	0.40505	0.25724	1.05627	0.58197	0.55385	0.25719	0.4249	0.46839	0.24549	0.36807	0.25291	0.23133	0.42971	0.5726	0.39587	0.32064	0.25061	4.23568	0.8664	0.04118	1.12763	1.19197	0.48942	0.13616	0.47491	0.72112	0.44999	2.30279	0.40031	0.12161	0.77316	3.46777	4.44209	0.51029	0.41433	2.87472	1.10017	2.29813	0.56038	0.04602	0.14282	0.10665	2.44392	5.71743	1.00092	1.6152	0.33965	0.39531	0.06446	0.85639	1.46182	1.75388	0.8037	0.06031	0.20585	0.71039	0.35708	0.95662	0.13649	1.08168	0.63122	7.43423	4.21445	0.81628	1.96964	0.09999	1.31693	0.28838	0.46132	0.64626	0.70457	0.938	0.53327	0.06641	0.89538	4.21328	0.47943	0.4402	0.50816	0.76651	0.33007	0.43733	0.15307	1.35749	0.29417	0.57332	0.14286	0.63614	0.25111	0.37126	0.38503	0.42154	1.00198	1.19412	0.0838	0.61342	0.62671	0.5739	1.33626	5.8174	0.07068	0.14344	1.92687	0.46384	1.37816	1.79334	0.32126	0.12182	0.38883	0.05107	0.53063	0.34924	2.34391	7.22766	1.15133	1.23969	0.20633	0.16417	0.18487	0.30291	0.90374	0.52271	4.28005	0.73568	0.29228	0.2178	0.2215	0.19947	0.86693	1.38054	0.50337	0.30459	0.26895	1.07973	0.16486	0.65869	0.40339	0.09785	1.51421	0.38477	0.27465	0.52462	0.25836	2.12841	0.77436	0.6438	0.18753	1.89241	0.37314	0.5428	0.54384	15.524	0.22877
Veillonella dispar ATCC 17748	0.127319	14.536	0.151191	2.51501	0.102515	40.3998	0.370694	2.39983	8.44504	0.31164	0.046475	0.050611	28.4803	0.009392	0.453176	0.684228	36.6344	0.080003	4.47075	0.310463	47.9883	0.017567	44.6627	6.14257	0.046635	0.045231	0.24156	0.015464	0.277936	0.33071	0.047473	19.873	4.20018	0.084319	0.121709	1.19145	0.147044	4.58862	0.033433	0.122666	0.027136	0.142197	0.159343	0.594675	14.6593	1.37304	0.012668	0.041418	1.26049	0.096032	0.779903	0.372557	0.023355	1.97529	0.004959	1.2876	0.009899	0.550998	0.095716	16.8006	0.100172	62.2018	0.013406	2.50189	10.8565	0.084124	1.87732	0.033787	0.017379	0.020442	7.64531	0.003162	1.83238	0.105349	0.011443	0.309521	0.057407	3.43856	0.005579	0.510366	0.01718	1.82584	0.035713	0.102044	0.023759	2.95496	0.02226	86.7686	0.297425	1.1303	0.092312	1.68495	0.21099	76.2678	0.03219	16.8096	0.062022	0.386711	21.2237	0.198851	0.063536	0.060743	0.017232	0.005324	0.102498	167.283	0.093876	0.05941	1.36113	0.14289	0.516163	0.014855	59.266	0.202732	0.013937	1.08372	0.011266	0.259914	1.56533	4.31631	0.09155	23.3279	0.112509	0.354264	0.006222	0.099707	0.024469	0.086756	0.16755	0.068343	1.28767	0.061124	0.270654	0.43786	76.6739	35.6603	0.047144	0.014633	0.069139	1.98056	6.2662	0.052974	5.57791	0.042584	4.4425	0.024991	39.5727	1.74812	4.70771	0.299311	56.8316	0.024379	48.3711	0.005062	32.0781	36.9516	2.03716	6.56175	37.3475	0.60383	44.2609	0.214502	0.123605	4.63396	0.082162	31.1562	0.432875	10.5026	0.021296	13.6948	0.018577	0.545815	48.1279	0.070697	0.14266	51.0695	0.087491	27.2167	0.371803	0.031915	27.1335	0.019852	0.061787	22.7846	12.9275	0.03735	0.068023	4.52295	9.49762	0.007664	66.9047	0.093867	121.132	0.288721	0.661963	2.74732	0.122339	18.0675	0.19991	2.8441	1.14142	0.02178	0.176219	21.397	0.019838	0.020707	1.52042	0.26728	64.9163	0.49484	24.3863	2.86472	0.145544	0.00739	0.06029	77.122	0.090034	0.007168	0.056113	0.001413	3.46497	0.014945	5.0982	0.010513	0.013888	7.62284	0.037331	5.13411	0.057676	19.2075	9.23262	16.3777	60.9593	2.75547	0.013228	0.088756	14.0944	0.036609	0.352947	30.6749	0.009812	57.5669	0.014282	6.59702	0.024487	0.251532	0.163655	0.017671	0.083532	0.009675	2.31405	0.033349	0.176813	0.124363	0.023511	0.062418	0.166718	3.49163	0.019614	0.303898	0.026669	0.027454	0.321701	0.403753	0.015653	0.024862	0.081205	0.186542	0.01372	0.035529	0.014174	0.006775	0.059417	0.015338	0.030773	0.004123	0.073102	0.816927	0.978513	0.265523	12.9414	0.018131	0.009599	0.005967	21.5235	0.017863	0.400847	0.085848	31.01	0.011406	0.038133	0.144835	0.018584	0.253377	0.030104	0.344091	0.004889	0.001962	4.31422	6.93473	0.013569	0.786713	0.537657	0.040695	0.086855	0.004558	53.3618	28.2382	1.65312	0.015261	0.218893	11.0563	18.9691	0.038401	0.041226	15.3199	0.008562	33.8872	3.54976	13.8805	0.033419	0.121336	40.7618	0.384747	5.5004	17.3044	0.047639	0.007484	0.101415	5.50037	0.009864	12.893	0.411366	0.0051	44.7904	0.002645	27.3707	0.08009	0.296056	0.175147	13.0985	0.025188	22.4134	0.113323	0.019584	0.120016	9.75867	0.054625	11.4791	22.7495	0.022579	11.3046	0.002295	22.9172	0.037832	0.057958	19.8267	24.1552	0.39315	0.053794	89.5831	19.5963	0.040338	0.053575	4.35864	9.22345	0.012484	0.043743	20.7795	12.7144	31.9576	10.6116	0.279097	0.103509	0.001085	0.511339	0.021236	0.600536	0.02367	0.234401	0.396423	1.49222	0.073573	0.346603	0.008413	0.547835	0.004431	1.39746	0.064672	0.953134	0.002766	0.313701	0.082246	0.518217	0.030216	1.47675	1.62272	0.070698	0.009292	0.026362	0.103454	0.391495	0.264199	0.525016	3.09865	0.00636	0.027162	1.816	0.002673	0.684134	0.001616	15.0238	0.014696	44.3182	0.065561	24.7532	0.035674	1.19464	0.010617	0.036365	0.210718	0.165678	3.1711	0.27394	0.015662	4.83459	0.005452	12.5197	0.027876	9.41313	0.015215	12.5793	0.008885	10.8782	0.07632	5.20724	0.172299	5.55346	9.27128	0.019199	21.6237	0.277901	0.298128	0.205194	0.886795	0.066571	0.246208	0.008245	0.098247	0.022499	0.433982	0.02075	0.002711	1.41764	0.000374	1.07935	0.002035	1.62632	0.005732	0.401624	4.37049	0.001079	3.85667	0.110787	0.107029	0.002876	0.618908	0.008181	1.53023	0.554811	0.743688	0.022313	1.71879	0.004015	0.884673	2.60685	0.06877	0.054523	0.188778	0.145649	0.264718	0.547079	0.113469	0.626797	0.018107	0.289606	0.030349	2.7317	0.001282	0.00869	0.09147	0.000928	5.80034	0.000668	1.85037	0.019787	1.12232	0.433438	0.552095	0.181328	3.46356	0.002859	0.001885	1.41099	0.001569	1.65668	0.002716	0.631403	0.000545	0.03141	0.005519	2.57173	0.001304	0.603466	0.01244	0.260861	0.01195	0.510573	0.006846	0.150727	0.008029	0.076393	0.018965	0.022305	0.031124	0.020599	0.16348	0.000802	0.001304	0.364295	0.00516	0.778739	0.001065	5.48635	0.792042	0.572259	0.717406	0.080968	0.759114	0.125888	0.018938	3.28478	0.021972	4.02652	0.020974	0.009059	0.057797	0.065893	0.707439	0.009272	22.6421	0.023077	2.08121	0.380944	11.9081	0.044428	23.3399	0.017806	19.3419	0.168084	68.3913	0.028362	2.53233	0.179604	2.54179	0.158264	64.7319	0.029141	15.9462	0.017173	0.244348	0.006112	0.387016	0.027209	2.45103	0.044499	8.53207	0.033254	6.796	0.070177	15.3656	0.059738	6.78286	0.747455	14.0953	0.110286	0.029276	0.033166	9.54388	0.027257	2.17397	0.038107	2.34137	0.010578	36.1111	0.023449	6.46078	0.52497	0.225726	0.010274	23.4496	0.03082	0.851184	0.004231	22.1231	0.694707	23.121	0.022884	6.25793	0.02476	0.025228	4.69501	0.043857	12.5067	0.072744	17.2689	0.048709	10.9056	0.086317	7.02386	0.007539	2.73948	0.012204	3.40877	0.073194	17.3171	2.48763	21.3684	0.374423	4.82384	0.014485	6.98475	0.029597	0.240881	1.136	0.449773	0.164949	6.07397	0.569979	0.292458	0.266725	0.227449	0.360348	0.333792	0.218751	0.389925	0.348419	0.825115	0.870392	0.236847	0.176443	0.298461	0.288981	0.194585	0.262429	0.276883	0.30465	0.130901	0.257199	0.29732	0.358667	0.372503	0.356132	0.518712	0.503622	2.06803	0.573596	0.444271	0.541658	0.261081	0.819648	0.372965	0.287762	0.25309	0.400715	0.217351	0.210476	1.55193	0.360668	0.476607	0.556844	0.624542	0.274308	0.198233	0.288576	0.210586	0.632981	0.241959	0.236344	0.281089	0.158871	0.29991	0.286644	0.28359	0.169689	0.746959	0.570776	0.378747	0.294684	0.258695	0.485497	0.392593	0.208509	0.490364	0.36713	0.953869	0.516264	0.25312	0.349039	0.193634	0.378354	0.826074	0.159106	0.223751	0.485345	0.311394	0.261251	6.46015	0.861602	0.467759	2.72706	0.256698	0.279854	1.00596	0.384505	0.441624	0.484447	0.394991	0.343615	0.209187	0.509046	0.3865	0.22258	0.249606	0.62385	0.228705	0.299738	0.63421	0.349501	0.207359	1.06416	0.335154	0.181434	3.46604	1.63038	0.95444	0.315467	2.49662	1.39257	0.275368	0.171627	0.388386	0.170557	0.34246	0.464388	0.895652	0.298933	0.499337	1.43142	0.410645	0.24537	0.484759	0.246602	0.799131	0.373607	0.796116	1.19474	0.1771	0.212686	0.084957	0.254697	0.2376	0.236673	0.260887	6.22873	0.304363	3.00963	0.252922	0.25419	0.227052	0.710906	0.242376	0.731936	0.289896	0.934787	0.950728	0.603628	0.293723	1.54459	0.602471	0.195279	0.532562	0.232912	0.257287	0.377269	1.12706	0.36647	0.303706	0.440201	9.63325	6.41628	0.030024	6.01323	3.44761	0.954527	0.079769	2.36692	1.10532	1.26971	3.29807	1.28965	0.132808	1.64482	28.042	24.003	1.08461	1.00346	37.754	2.11683	14.7496	5.95541	0.069497	0.346895	0.03767	4.04941	8.58384	0.926493	0.559173	0.328154	1.60601	0.073236	2.39575	1.19007	5.27231	6.3513	0.069303	0.659817	5.99944	0.319913	0.957781	0.557234	0.170555	0.883253	13.4943	13.899	1.93081	10.6529	0.082625	1.16825	0.299163	0.068553	0.3933	0.869964	5.417	0.082798	0.044308	1.09731	7.14649	0.861844	1.05311	0.607057	4.79264	0.803561	0.725067	0.019228	1.91826	0.52817	0.774099	0.054528	1.29572	0.325617	0.450027	2.7632	0.945271	4.8139	10.2399	0.086043	0.712141	2.1004	1.37594	5.8209	2.67373	0.130469	0.059973	1.73401	1.44834	0.155123	14.2405	0.658849	0.040947	1.50951	0.053281	1.3152	0.0703	3.79965	11.623	11.8924	2.2427	1.58652	0.821421	1.01991	1.23103	1.99456	0.295612	9.80185	2.41075	1.40525	0.388898	0.5589	0.159619	0.67334	0.646671	1.47327	0.503437	2.83336	1.66412	0.208621	2.7263	0.152171	0.088151	6.3633	0.858953	0.112472	1.7487	2.08097	4.53116	0.21316	0.245818	0.236231	0.678662	1.74322	0.531452	4.03491	2.37909	0.356125
Veillonella atypica ACS-049-V-Sch6	0.148117	22.5326	0.564986	5.35523	0.117355	106.934	0.528099	5.60871	19.783	0.099363	0.048633	0.056906	29.6958	0.013673	0.218814	0.650531	25.5444	0.100529	10.2226	0.300737	15.8035	0.021779	29.8178	1.36532	0.035693	0.024404	0.068525	0.010814	0.157672	0.859668	0.020824	57.6685	13.2329	0.186038	0.315127	1.483	0.087518	5.80123	0.015112	0.064028	0.031176	0.307968	0.089742	0.163237	22.3676	0.359437	0.011188	0.06439	2.03332	0.469922	1.95722	0.17756	0.025311	3.21144	0.003224	1.58364	0.019141	0.870072	0.036509	24.3707	0.146291	156.654	0.010926	2.98402	4.73711	0.114375	2.04478	0.033623	0.006463	0.022844	8.72285	0.005452	2.7921	0.15105	0.013538	0.557007	0.042294	2.9264	0.013543	0.890974	0.024139	2.76578	0.027389	0.299231	0.026703	0.932721	0.010643	19.7045	0.343184	1.11338	0.102937	1.33993	0.089983	46.7514	0.029165	19.7932	0.042739	0.512077	12.2091	0.132019	0.119397	0.046698	0.026868	0.00641	0.080541	194.139	0.189306	0.07803	3.63439	0.153199	0.36374	0.012921	83.9126	0.328766	0.024842	1.64508	0.018327	0.508709	0.853052	3.15062	0.098096	21.1453	0.156791	0.368593	0.0227	0.232691	0.052684	0.162719	0.094599	0.121642	6.39255	0.017387	0.105593	0.279223	47.175	11.9959	0.059624	0.01124	0.083306	1.88775	8.71875	0.069891	8.13462	0.025618	3.4379	0.091	44.5489	3.99961	0.860412	0.160784	40.1157	0.019723	38.0135	0.006272	47.5611	35.7855	1.29524	24.8554	58.6703	0.801662	115.856	0.650974	0.097737	2.28275	0.034702	40.3955	0.312679	9.68003	0.006443	18.7431	0.020456	0.662847	20.0954	0.070385	0.133505	23.8112	0.089469	24.3685	0.336335	0.040322	18.6396	0.015575	0.060198	20.7401	10.5415	0.012859	0.066629	5.42714	3.66008	0.005972	20.7808	0.032113	24.7155	1.01391	3.10124	3.33959	0.073796	11.1925	0.110275	3.31703	2.27867	0.010671	0.16431	53.1825	0.027203	0.045466	3.15332	0.274807	71.0356	0.393033	46.7013	1.64537	0.226899	0.007303	0.07487	153.451	0.111235	0.009453	0.017452	0.001561	9.32312	0.027858	27.9125	0.013603	0.013628	2.28293	0.059331	12.5691	0.062559	39.9799	4.94003	12.1412	128.644	2.15131	0.01149	0.108161	26.0015	0.080991	0.221644	23.5115	0.011472	59.4722	0.022335	7.97012	0.012596	0.369647	0.125832	0.019764	0.13501	0.014629	3.69594	0.080035	0.413717	0.5089	0.016619	0.095926	0.234509	5.24965	0.030565	0.364915	0.021843	0.051495	0.298385	0.342127	0.020592	0.044229	0.071716	0.107955	0.013653	0.025561	0.014527	0.008318	0.132189	0.013285	0.041101	0.006994	0.093496	2.21513	1.18816	0.148809	56.6269	0.038551	0.008742	0.007517	5.22955	0.019207	0.074753	0.103371	29.1699	0.003759	0.062126	0.153768	0.016715	0.218693	0.017838	0.077359	0.003067	0.009861	0.863948	5.65316	0.007052	0.61716	1.45287	0.073928	0.088086	0.009168	28.6453	47.5382	5.56524	0.014978	0.04342	14.0783	9.86455	0.076159	0.034911	45.6991	0.026759	83.6767	12.1716	21.5934	0.01587	0.054096	86.0536	0.360346	2.1379	41.4531	0.05583	0.025691	0.101976	3.2384	0.016267	22.6875	0.357546	0.009102	45.8621	0.005812	41.7973	0.098139	0.387164	0.294636	28.244	0.012586	17.7033	0.071707	0.015523	0.114358	5.88625	0.011425	3.32152	45.6932	0.010927	11.7248	0.002987	10.5547	0.080579	0.057357	40.1806	23.9724	0.358582	0.022749	36.485	21.0349	0.02704	0.021214	3.47508	2.16263	0.021701	0.046647	20.9682	17.6258	33.0888	3.35613	0.15974	0.053395	0.001337	1.76032	0.013104	1.19316	0.00494	0.768521	0.073108	2.79658	0.021524	0.779631	0.003368	1.33385	0.005984	8.18837	0.081472	3.66431	0.003936	1.06307	0.704869	0.447847	0.150324	3.20533	4.51051	0.057717	0.011126	0.008889	0.128897	0.063869	0.148205	0.119072	1.80165	0.006372	0.008601	3.59148	0.000495	1.9216	0.000708	10.2355	0.002634	24.9651	0.003801	26.6634	0.013351	1.90043	0.005812	0.014819	0.241861	0.114388	6.89325	0.113665	0.015726	19.1523	0.003979	33.8869	0.010974	17.1521	0.006686	15.1996	0.003106	21.0308	0.024915	4.67799	0.184326	6.86228	17.8797	0.001383	6.83649	0.024993	0.354144	0.365206	2.24757	0.014359	0.116132	0.001128	0.025544	0.002879	0.130889	0.004201	0.000705	1.8592	0.000639	0.41705	0.000793	0.759538	0.002347	0.356286	4.6536	0.000343	2.80806	0.106733	0.152829	0.002775	0.810275	0.008656	1.66159	5.85059	9.57742	0.005253	0.183846	0.000603	0.117612	4.78814	0.019947	0.092117	0.100571	0.12752	0.201113	0.266677	0.23377	6.04344	0.016774	1.19639	0.198075	27.2281	0.001189	0.014505	0.33896	0.00076	6.43578	0.000904	6.10283	0.026342	2.90436	0.408292	0.855469	0.232959	2.938	0.003909	0.002539	3.14594	0.003244	5.94414	0.004119	1.09553	0.019576	1.60997	0.007503	2.74606	0.00182	1.01503	0.008914	0.476244	0.003162	1.16623	0.013091	0.124914	0.006384	0.045633	0.007507	0.011374	0.013833	0.012684	0.26451	0.000889	0.001523	0.347186	0.008397	0.360096	0.00362	1.05211	0.08047	0.456275	0.074904	0.087173	0.077549	0.090216	0.019474	6.22849	0.020796	7.31669	0.012218	0.008465	0.149786	0.078453	1.35136	0.004106	18.4006	0.019641	1.1446	0.256185	10.676	0.036925	37.0582	0.021936	10.2146	0.066488	60.3652	0.040872	4.89019	0.239323	2.65402	0.053505	61.3311	0.02	50.7682	0.024549	4.5674	0.008641	0.578251	0.025524	8.58534	0.046497	10.3412	0.021188	13.0504	0.039929	25.6285	0.046484	37.1894	3.94277	6.87232	0.05627	0.136845	0.028687	3.55874	0.020673	4.88328	0.08483	3.43592	0.012368	13.0647	0.022397	4.82339	0.236571	0.206498	0.009725	25.3745	0.033711	3.21435	0.005401	13.5389	3.248	3.62201	0.019847	0.981887	0.020471	0.035333	9.11134	0.029942	13.5218	0.054563	7.44088	0.034935	13.0701	0.126031	5.55851	0.00408	9.18829	0.015544	6.80093	0.095466	7.69837	12.1585	46.6634	0.375454	4.97934	0.036837	12.5391	0.026148	0.19755	0.321769	0.286977	0.149856	0.939246	0.579982	0.315956	0.245598	0.237504	0.314667	0.240082	0.255362	0.275487	0.124709	0.514042	0.535963	0.275537	0.224158	0.390904	0.28441	0.263705	0.191884	0.276959	0.289946	0.165379	0.2681	0.401262	0.371814	0.252445	0.287768	0.280349	0.277558	0.430429	0.524914	0.395158	0.323379	0.240827	0.396719	0.463379	0.255561	0.290305	0.228726	0.1844	0.253066	1.35893	0.390879	0.335107	0.435134	0.443063	0.330192	0.261237	0.339401	0.295149	0.400453	0.28795	0.239902	0.233773	0.267328	0.26085	0.265543	0.325769	0.231373	0.415816	0.346657	0.358226	0.286786	0.272812	0.285978	0.315256	0.229373	0.408597	0.554542	0.535799	0.379823	0.272347	0.378212	0.204883	0.340081	0.351116	0.156658	0.284368	0.289856	0.309826	0.317706	2.4337	0.420597	0.335702	1.17981	0.288781	0.358195	2.09482	0.28387	0.42001	0.400281	0.354456	0.295782	0.253743	0.39846	0.333952	0.205354	0.273373	0.205124	0.305937	0.327502	0.526971	0.324713	0.287226	0.487337	0.267573	0.213388	1.68484	0.31326	0.439304	0.304021	1.10397	1.21218	0.295409	0.197767	0.265179	0.202673	0.285099	0.37772	0.433673	0.301932	0.383562	1.34191	0.473474	0.27758	0.309464	0.236691	0.290444	0.366228	0.557508	0.442874	0.147378	0.214102	0.078656	0.246923	0.216536	0.252317	0.161052	3.66311	0.328231	3.12855	0.314342	0.269932	0.268378	0.58686	0.279285	0.394917	0.295486	0.579561	0.478787	0.385177	0.292034	0.387906	0.306424	0.202552	0.522682	0.271346	0.304356	0.300577	0.748533	0.407742	0.306946	0.311791	1.42355	8.10225	0.009105	4.68878	0.89083	0.482762	0.074145	1.66087	0.322719	1.16115	1.77546	0.503555	0.042389	1.73904	24.5728	21.2414	1.64089	1.04512	7.42671	1.84619	9.18315	2.20365	0.025401	0.13126	0.055278	1.94263	4.03653	0.467071	0.242253	0.098678	2.7378	0.034177	0.866521	0.582193	1.94215	7.88478	0.024162	0.218471	2.81937	0.207986	0.995617	0.289433	0.088778	1.47177	6.0103	19.4359	3.17184	5.37021	0.032903	0.236989	0.129718	0.058971	0.132921	0.443339	12.4205	0.253927	0.060553	0.635825	4.37186	0.259663	0.638807	0.359364	6.58914	0.453819	0.223162	0.019726	1.00722	0.533892	0.400484	0.045554	1.50449	0.170003	0.223348	0.691901	0.44852	8.17925	21.5607	0.050576	0.537335	0.715198	1.83273	1.54413	1.72828	0.071156	0.027409	0.223871	1.86616	0.145966	7.88947	0.42131	0.027004	1.7906	0.025405	0.837269	0.129956	1.15562	10.9306	18.2782	11.1797	1.9317	0.084806	1.40181	0.364026	0.476909	0.445597	3.36318	1.1957	3.37227	0.325347	0.680619	0.095799	0.401545	0.54644	0.84802	0.252695	0.737662	3.91219	0.102375	1.7413	0.175629	0.072456	4.96884	0.269556	0.0916	5.78744	2.06257	4.06909	0.169612	0.129946	0.23113	0.372508	1.43289	0.216834	1.7515	0.988104	0.318417
Veillonella sp. oral taxon 780 str. F0422	0.073204	0.108086	0.005671	2.654	0.008733	0.297356	0.007857	0.018186	0.538286	0.018705	0.025861	0.095157	0.191627	0.006252	0.004786	0.837233	0.047313	0.004561	0.311438	0.393971	2.18551	0.011821	0.421419	0.007645	0.044282	0.010774	0.014094	0.013458	0.351784	0.009306	0.005539	0.22025	0.296457	0.067159	0.023525	0.13888	0.027328	2.62025	0.008306	0.010565	0.009593	0.014196	0.004802	0.026073	0.060134	0.034601	0.003945	0.003601	0.036266	0.004289	0.006477	0.133857	0.000904	0.712029	0.002515	0.146593	0.010564	0.017009	0.016487	0.349759	0.012229	0.588349	0.015258	0.030922	0.092205	0.168601	0.031343	0.004307	0.009608	0.027175	0.18003	0.001414	0.081003	0.006402	0.010497	0.397917	0.005766	0.098837	0.007242	0.021964	0.008371	0.115044	0.018968	0.004853	0.009606	0.016563	0.00388	3.59415	0.003718	0.058115	0.155401	0.050945	0.002417	5.56932	0.008871	0.119895	0.020319	0.304016	0.17725	0.011457	0.046032	0.003549	0.022532	0.003033	0.039131	12.8105	0.008802	0.092987	0.022175	0.014673	0.017811	0.001929	4.9664	0.013232	0.014155	0.041159	0.015926	0.053029	0.795582	0.234349	0.133346	2.73241	0.181521	0.073507	0.002702	0.005501	0.037162	0.061333	0.014291	0.014057	0.024684	0.005513	0.007606	0.099102	4.83965	1.29867	0.056676	0.008358	0.107288	0.016753	5.38188	0.091119	0.241368	0.006284	0.027833	0.00942	0.951136	0.020615	0.006422	0.006198	0.109641	0.01617	0.550719	0.003898	1.61782	2.11159	0.011993	1.34744	0.482899	0.008999	0.386775	0.005188	0.014115	0.018408	0.002128	1.22835	0.007463	0.089584	0.009391	0.030027	0.020494	0.01591	1.73216	0.019522	0.148427	0.047187	0.140557	0.480115	0.015951	0.032904	1.12481	0.007145	0.057298	0.305618	7.59377	0.01017	0.00955	1.02875	0.006989	0.011283	2.4711	0.022111	0.137635	0.006129	0.202015	0.011071	0.005487	3.80417	0.002953	0.071571	0.348842	0.002325	0.011466	0.080489	0.022155	0.031622	0.150302	0.024237	4.78035	0.406612	0.189961	0.01784	0.00778	0.011097	0.003595	0.627308	0.020451	0.005943	0.015918	0.001714	4.67728	0.022443	0.87742	0.002055	0.012033	0.030467	0.014707	0.698288	0.073352	0.254303	0.132812	0.042325	3.35032	0.917383	0.004941	0.017978	0.378812	0.019998	0.004699	0.040978	0.014219	1.00886	0.005372	0.707088	0.003222	0.005942	0.004362	0.006945	0.017951	0.009455	0.020944	0.007174	0.007891	0.015436	0.006245	0.011678	0.007247	0.01376	0.006815	0.00738	0.002177	0.011754	0.009026	0.008589	0.000228	0.012413	0.095356	0.007261	0.005245	0.013456	0.010983	0.008779	0.016113	0.005443	0.033923	0.001762	0.015344	0.045738	0.003926	0.007654	0.10531	0.017496	0.006825	0.013264	0.098157	0.003253	0.009448	0.070406	0.422708	0.001229	0.058209	0.215494	0.040769	0.012839	0.006768	0.013752	0.002497	0.003039	0.217348	1.14113	0.005159	0.04736	0.004808	0.0016	0.103493	0.009313	2.17356	2.46268	3.42575	0.002304	0.005495	0.028505	0.1146	0.030214	0.001111	4.92138	0.002113	6.19956	0.015293	2.04919	0.018563	0.019951	0.113545	0.421652	0.010912	0.414503	0.009337	0.001851	0.110316	1.15616	0.002431	0.111246	0.014172	0.004849	0.435672	0.001843	0.644671	0.109538	0.457205	0.203201	1.10397	0.016707	0.056814	0.004237	0.012283	0.004604	0.013999	0.004795	0.014749	0.48797	0.003261	0.439637	0.001567	0.029144	0.010512	0.006253	3.73934	16.0924	0.008648	0.015135	0.276671	1.64582	0.005823	0.003654	0.327444	0.028936	0.004152	0.008975	0.420059	0.617145	2.49844	1.41688	0.013591	0.013457	8.9e-05	0.018851	0.000208	0.017709	0.000202	0.002378	0.000164	0.006398	0.000165	0.007898	5.5e-05	0.000971	0.000142	0.002377	0.000178	0.000258	0	0.000624	0.000165	0.028839	0.000103	0.024967	0.033349	3.5e-05	4.6e-05	0.000554	0	0.000315	0.000116	0.000542	0.002134	0	0.000245	0.00118	0.000172	0.000494	3.7e-05	0.002579	5.6e-05	0.005217	5.5e-05	0.004567	0.000515	0.001219	0.000274	0.000528	0.00125	2.9e-05	0.001632	0.000178	0.000252	0.004797	0.000261	0.071821	0.000566	0.465326	5.5e-05	0.031154	0.000112	0.01076	0.000269	0.016315	0.00029	0.002382	0.004935	5.6e-05	0.000595	0	0.212245	0.041197	0.052268	0.001434	0.078474	0.001087	0.006278	0.000165	0.996126	0.000888	0.000111	1.13946	0.000483	0.414251	0.000393	1.38708	0	0.127942	0.28052	0.000279	0.184692	0.00253	0.078269	0.000498	0.23188	0.000518	0.912524	0.000651	0.001456	0	0.000872	7e-05	0.000571	0.001665	0.000251	0.000189	0.000755	0.000762	0.000283	0.00072	0	0.002157	0.000193	0.000474	0.00012	0.063018	0.000518	0.00249	0.79454	0.000112	0.045291	0.000331	0.011835	0.001251	0.351539	0.188558	0.00622	0.002688	1.10758	0.000397	0	0.050391	7.1e-05	0.180183	6.1e-05	0.384855	0	0.006078	0.000287	0.034505	0	0.022623	0.000182	0.173375	6.9e-05	0.093879	6.7e-05	0.193345	8e-05	0.000611	7.5e-05	0.000512	6.9e-05	0.00039	0.000229	9.7e-05	0.000181	0.052191	0.000459	0.130695	0.000159	0.026419	0.00795	0.004995	0.00762	0.00229	0.007552	0.002147	0.000192	0.002029	0.000411	0.005043	0.000235	0.002258	0.00067	0.000591	0.000503	0.000768	0.08387	0.008153	2.03475	0.092478	0.036891	0.035334	0.260884	0.00558	0.052952	0.019475	0.951422	0.02038	0.040107	0.330377	0.71497	0.008858	0.410703	0.005788	0.626345	0.00882	0.009938	0.005618	0.014959	0.025227	0.127105	0.049204	0.04821	0.014996	4.4804	0.018545	0.849466	0.015892	0.041136	0.030777	0.052873	0.041178	0.009918	0.03481	0.078733	0.033535	0.128896	0.014974	0.007425	0.012417	0.061253	0.011684	0.0502	0.02436	0.140509	0.011747	0.04844	0.010076	0.387121	0.000642	0.043167	0.031073	0.047187	0.013795	0.137777	0.011161	0.028613	0.947444	0.009636	0.057844	0.020516	0.487285	0.035689	0.047151	0.067251	0.050568	0.002177	0.207094	0.013772	0.015387	0.105581	0.042159	0.086585	0.182719	0.009423	0.064461	0.003246	0.110364	0.003069	0.230976	0.182773	0.271742	0.175966	0.349176	0.314764	0.361585	0.264658	0.22507	0.320659	0.206148	0.240424	0.198484	0.026677	0.565395	0.291547	0.304679	0.222749	0.444707	0.309974	0.271841	0.188083	0.318292	0.311971	0.148595	0.279942	0.334537	0.361577	0.209949	0.313238	0.253166	0.16485	0.305624	0.303288	0.4574	0.257275	0.26857	0.367675	0.531	0.285993	0.315198	0.177673	0.238166	0.292815	0.280014	0.380616	0.346632	0.372257	0.340574	0.300673	0.271891	0.354682	0.267779	0.406999	0.28432	0.219196	0.222653	0.223647	0.212356	0.243337	0.366469	0.244725	0.323011	0.238209	0.396204	0.310906	0.259588	0.318798	0.257799	0.254916	0.36851	0.321658	0.316801	0.374694	0.308808	0.32665	0.231749	0.372683	0.352395	0.185538	0.290237	0.240524	0.334212	0.352476	0.433185	0.350029	0.323469	0.327633	0.315873	0.358421	0.328208	0.344153	0.323813	0.447957	0.340057	0.321356	0.284826	0.323371	0.343793	0.224043	0.287738	0.156489	0.289284	0.330723	0.338555	0.337267	0.270807	0.355824	0.272807	0.224097	0.315964	0.098933	0.333453	0.305771	0.297238	0.633482	0.324732	0.214073	0.213651	0.246438	0.246228	0.321467	0.333662	0.322053	0.315254	0.303031	0.417048	0.290388	0.254479	0.269799	0.216683	0.35567	0.4779	0.269625	0.183011	0.217588	0.049362	0.283242	0.223657	0.290775	0.158222	0.227882	0.326747	0.324586	0.276883	0.268029	0.28387	0.259731	0.315666	0.288051	0.301532	0.454801	0.276375	0.187434	0.330162	0.320124	0.303558	0.239251	0.255358	0.285998	0.28807	0.175472	0.332935	0.489635	0.310137	0.227741	0.664122	0.106911	0.003345	0.042784	0.020257	0.40603	0.067714	0.057287	0.010587	0.048952	0.645494	0.072278	0.026748	1.70673	0.16236	0.412666	0.344059	0.028525	0.099504	0.097773	0.074677	0.091916	0.087179	0.005855	0.068831	0.359576	0.190294	0.016012	0.660439	0.228537	0.286182	0.325986	2.03383	0.051209	1.23564	0.156156	0.003502	0.105961	0.280248	0.139915	0.648504	0.019716	0.177251	0.123767	8.55398	0.723238	0.04264	2.87059	0.070482	0.034006	0.058194	0.163555	0.105947	0.088452	0.250227	0.045562	0.002064	0.039157	0.157522	0.077241	0.064036	0.403524	0.044262	0.277942	0.702815	0.130866	0.791337	0.05159	0.445212	0.005481	0.84166	0.015044	0.054387	0.132045	0.167099	0.119907	0.540139	0.032554	0.25725	0.021845	0.056611	1.15872	1.86901	0.085733	0.078633	0.075442	0.5965	0.547191	0.081087	0.034005	0.495811	0.014802	0.015437	0.587891	0.213252	0.026298	0.97394	0.076582	1.67635	0.189115	0.058909	0.022419	0.158342	0.135126	0.083004	1.54315	0.470965	0.08741	0.193877	0.038186	0.541096	0.165723	0.85711	0.075556	0.086212	0.011226	0.416746	0.584305	0.188866	0.277114	0.046962	0.079401	0.309868	0.010152	0.063212	0.023484	0.72516	0.229107	0.964116	0.039993	0.593968	0.05851	0.009865	0.605486	6.50651	0.141155
Megasphaera micronuciformis F0359	0.024391	2.84655	0.00697	0.042777	0.015083	28.1497	0.018599	0.019385	7.78141	0.019647	0.020833	0.022815	14.8467	0.006223	0.118195	0.242616	4.10238	0.005707	0.42904	0.084514	1.72004	0.013802	5.99665	0.030528	0.016972	0.009554	0.031186	0.006443	0.015564	0.04825	0.006278	19.9283	5.17138	0.044924	0.021791	0.079308	0.023073	2.52589	0.015104	0.008014	0.012285	0.029801	0.005239	0.035946	0.642525	0.032972	0.008709	0.035947	0.059579	0.013175	0.255663	0.038573	0.00571	0.205054	0.013259	0.047426	0.013627	0.050444	0.016243	2.57252	0.037606	33.5383	0.01278	0.096308	0.458574	0.066656	0.128652	0.015002	0.008828	0.013822	2.33727	0.006271	0.582293	0.004745	0.008219	0.097544	0.009525	0.535112	0.005881	0.012089	0.072127	0.240778	0.021328	0.008111	0.014856	0.335922	0.004341	6.85053	0.024506	0.032341	0.035785	0.155222	0.006082	5.68057	0.021962	25.7028	0.007486	0.082566	3.26922	0.027324	0.094631	0.009515	0.019513	0.002345	0.037925	68.8141	0.011349	0.019876	1.1061	0.050589	0.014704	0.014412	24.0475	0.044615	0.011111	0.212868	0.007468	0.029806	0.195137	0.303335	0.048236	0.79576	0.095193	0.028762	0.008874	0.00762	0.016401	0.060146	0.011702	0.023692	0.030479	0.001676	0.038695	0.021138	15.9722	5.96233	0.018382	0.019482	0.040698	0.108948	2.29178	0.022759	3.59031	0.012083	2.24257	0.011204	35.1284	0.109461	0.051889	0.015286	6.28777	0.011125	37.1287	0.007336	84.8522	28.8454	0.151615	30.4517	12.7982	0.018338	22.9627	0.071157	0.050754	0.966091	0.014615	37.7739	0.038341	7.37318	0.014385	11.0533	0.015807	0.050799	10.8129	0.020162	0.046428	8.4773	0.044367	22.4697	0.016591	0.017268	11.1719	0.009275	0.028827	11.2741	1.40676	0.011261	0.011632	5.32644	0.396724	0.008549	7.74203	0.025253	34.0698	0.010772	0.227275	0.035354	0.007174	1.01167	0.001497	0.041126	0.038699	0.004962	0.028486	45.3965	0.009252	0.011076	0.294959	0.03412	31.1483	0.097307	21.6187	0.751172	0.020037	0.007726	0.022503	117.447	0.021951	0.008297	0.020382	0.004397	0.759377	0.02064	1.96594	0.007229	0.009431	0.208135	0.012022	1.18678	0.033408	11.2588	2.64354	0.575171	39.4801	1.10543	0.009095	0.012221	2.02806	0.011322	0.125686	10.3065	0.017081	12.7659	0.073804	3.02525	0.02691	0.041573	0.010608	0.010831	0.020036	0.131436	1.70983	0.017696	0.012707	0.028371	0.004921	0.010455	0.008188	0.863708	0.009553	0.028547	0.009243	0.016176	0.009113	0.028416	0.019562	0.020447	0.024395	0.044425	0.009517	0.024128	0.008782	0.015437	0.022107	0.009076	0.015227	0.016069	0.051935	0.086026	0.006669	0.011397	5.887	0.029535	0.00716	0.009825	3.27505	0.006084	0.019994	0.04659	7.0295	0.005365	0.04483	0.053045	0.042562	0.014796	0.008588	0.015101	0.00549	0.009583	0.034354	1.26272	0.010054	0.160472	0.162446	0.040573	0.039445	0.008463	4.94877	8.84285	0.616961	0.011671	0.008945	3.94158	6.77542	0.058205	0.009879	11.9268	0.031042	44.7891	2.34403	0.607715	0.0142	0.01777	32.7882	0.093935	0.076897	33.2168	0.00997	0.004929	0.024169	0.051175	0.015849	5.53481	0.023523	0.012386	35.2605	0.005686	11.7959	0.041769	0.091274	0.052411	11.8952	0.012794	6.70123	0.021659	0.012394	0.016798	2.05836	0.012252	0.010623	8.37289	0.006689	0.160093	0.004331	2.22713	0.015312	0.013159	6.38987	4.18104	0.007476	0.013419	6.18067	0.876681	0.01487	0.011307	1.35407	0.034567	0.014693	0.016633	2.67383	1.91754	6.83639	0.691725	0.021728	0.01655	0.000522	0.59114	0.000541	0.125971	0.000745	0.100919	0.000978	0.354136	0.000215	0.023312	0.000208	0.17159	0.000417	1.47292	0.001251	0.50298	0.000195	0.22313	0.002103	0.076149	0.000703	0.518236	0.562508	0.000104	0	0.000787	0.103658	0.001028	0.353283	0.000721	0.599527	0.000392	0.001068	1.57951	0.000798	0.839026	0.000792	6.41305	0.000377	17.9407	0.000359	17.5048	0.001305	1.19195	0.000874	0.000459	0.082942	0.000406	1.40531	0.000705	0.003355	5.74686	0.000786	6.02543	0.001764	3.83563	0.000401	2.1126	0.000367	2.85908	0.000937	1.19995	0.002644	1.59735	4.36377	0	0.517476	0.001323	0.146622	0.037245	0.58166	0.000391	0.018017	0.000965	0.005583	0.000294	0.005039	0.005254	0.00365	0.196619	0.000454	0.046687	0.004235	0.065308	0.001653	0.175514	1.2728	0.002567	0.582952	0.004145	0.016958	0.000368	0.285529	0.000718	0.557007	1.21119	1.44158	0.000306	0.011082	0.000248	0.010714	1.07136	0.000401	0.010612	0.001257	0.052125	0.000734	0.105716	0.001406	1.60142	0.000262	1.04772	0.00138	5.60938	0.002026	0.021928	0.657695	0.000461	1.63523	0.000977	1.90904	0.024183	0.915984	0.244324	0.044463	0.060224	1.25182	0.003151	0.000783	2.11217	0.003863	2.60832	0.000772	0.314968	0.001028	0.201299	0.001354	1.04474	6.2e-05	0.15014	0.000686	0.251489	0.000298	0.009349	0.004279	0.046279	0.00016	0.067806	0.001226	0.011872	0.001596	0.00291	0.05552	0.000367	0.00012	0.259634	0.000719	0.007717	3.3e-05	0.052156	0.004138	0.525038	0.001499	0.034293	0.00112	0.064387	0.002525	1.48272	0.002925	1.35234	0.002206	8.2e-05	0.044277	0.00099	0.057964	0.000191	18.0735	0.014093	1.19067	0.160561	3.62369	0.043898	24.6827	0.015858	0.684624	0.023649	8.27048	0.028122	2.4927	0.077505	0.432883	0.011393	40.006	0.0149	18.9941	0.018678	0.040419	0.039162	0.093457	0.03846	3.70715	0.061988	5.39806	0.02516	3.84793	0.021357	10.3083	0.023213	16.7307	0.982629	0.50059	0.067131	0.077305	0.048008	1.94183	0.038801	0.990615	0.026847	2.39062	0.02906	1.53835	0.02387	0.926775	0.037903	0.138472	0.019521	10.3471	0.019986	0.778141	0.003042	11.3011	0.065123	4.30155	0.018729	1.0245	0.0296	0.054064	12.4632	0.057882	1.33159	0.027638	2.07179	0.028905	8.5467	0.112665	1.99712	0.002135	4.08329	0.013742	5.13958	0.127804	1.66257	0.217509	38.6604	0.01763	4.18455	0.002325	15.657	0.005284	0.260686	0.197983	0.256821	0.197833	0.363238	0.26798	0.340343	0.305753	0.244141	0.295949	0.170536	0.302806	0.195412	0.028062	0.569452	0.209586	0.356029	0.265514	0.234938	0.317633	0.306059	0.196487	0.323049	0.273269	0.14186	0.348477	0.322044	0.332673	0.226789	0.279031	0.266918	0.233975	0.240662	0.287511	0.365288	0.239016	0.363604	0.358746	0.342167	0.353715	0.28307	0.188891	0.263955	0.26807	0.295247	0.364747	0.336317	0.332165	0.247868	0.275943	0.258167	0.355546	0.205203	0.339542	0.264252	0.235147	0.204014	0.237513	0.26349	0.276224	0.272943	0.209842	0.268721	0.20539	0.319451	0.293718	0.309304	0.295436	0.246274	0.222308	0.333093	0.287728	0.336682	0.282465	0.424983	0.301395	0.319989	1.4491	0.324685	0.195733	0.259038	0.209396	0.295442	0.337833	0.392963	0.29789	0.308072	0.292527	0.281699	0.37109	0.392006	0.298955	0.328127	0.407822	0.325498	0.317843	0.219724	0.346765	0.303028	0.236865	0.299747	0.142079	0.276811	0.31216	0.329691	0.332756	0.256219	0.330273	0.328849	0.265044	0.316448	0.085022	0.273809	0.32779	0.299316	0.477543	0.332382	0.299537	0.181281	0.312571	0.249384	0.317864	0.281137	0.35143	0.33081	0.249973	0.409634	0.23216	0.42531	0.308153	0.194559	0.277798	0.427041	0.280868	0.240466	0.203965	0.050704	0.30657	0.179204	0.26019	0.122658	0.348956	0.342313	0.375376	0.227387	0.309386	0.300991	0.367275	0.274321	0.221777	0.318206	0.368169	0.305107	0.197184	0.231878	0.310522	0.246416	0.307691	0.239325	0.263018	0.261063	0.141952	0.287583	0.248698	0.256135	0.208694	0.161589	3.00726	0.002841	0.288356	0.078892	0.118179	0.025746	0.47033	0.059585	0.287629	0.855828	0.184643	0.011865	0.595553	7.79878	2.68506	0.280063	0.06473	6.07855	0.919819	2.2363	0.873915	0.003486	0.015058	0.013775	0.162951	1.4	0.057872	0.079643	0.02275	0.428754	0.007825	0.144665	0.328977	0.206596	1.54911	0.009367	0.042101	0.441307	0.034943	0.185979	0.027867	0.050835	0.392526	0.908775	5.09105	0.439866	1.90302	0.002853	0.011782	0.008482	0.016994	0.05231	0.061123	6.44214	0.073257	0.008957	0.146617	1.86293	0.066944	0.11716	0.049339	0.448185	0.074121	0.138109	0.004916	0.162472	0.187497	0.091584	0.007259	0.416468	0.020568	0.028934	0.025339	0.077082	2.3951	4.87249	0.009432	0.286861	0.07976	0.802554	0.609672	0.507541	0.00838	0.022476	0.029681	0.172681	0.063919	4.4606	0.085019	0.008419	0.026872	0.007817	0.079052	0.055696	0.816071	2.57585	3.36212	2.60372	0.350042	0.009434	0.472994	0.052414	0.15501	0.321832	0.690964	0.085494	2.35493	0.066598	0.198156	0.03755	0.03201	0.218398	0.115726	0.038777	0.066346	0.348126	0.008677	0.125698	0.022807	0.023242	0.911042	0.015519	0.011293	2.53054	0.437917	0.602135	0.034648	0.031494	0.01353	0.171053	0.586422	0.023652	1.0473	0.07649	0.025647
Megasphaera elsdenii DSM 20460	0.0167	0.00474	0.02256	0.00555	0.18602	0.01351	0.05621	0.03542	0.01638	0.02029	0.1417	0.01087	0.0074	0.03252	0.00092	0.7318	0.00926	0.01562	0.00384	0.05588	0.0018	0.08816	0.00431	0.00575	0.01884	0.00032	0.05772	0.01967	0.00092	0.05472	0.02179	0.01352	0.00356	17.3428	0.01831	0.00278	0.07766	0.04631	0.11583	0.01966	0.00071	0.10736	0.02257	0.15312	0.0231	0.35495	1.46254	0.30646	0.0028	0.23471	0.00398	0.05193	0.01419	0.0356	0.04064	0.0031	0.07592	0.00175	0.02046	0.00442	26.1669	0.00966	5.04465	0.03511	0.00817	0.2604	0.0015	0.89764	0.01074	2.52565	0.00573	0.01171	0.00305	0.00681	0.01441	9.48225	0.014	0.00436	0.01261	0.0111	0.51296	0.01028	0.13724	0.01027	0.01105	0.00136	0.02505	0.00451	0.2158	0.05776	0.01716	0.00277	0.00385	0.01426	0.22369	0.02775	0.01373	0.02017	0.01351	0.15399	33.371	0.0077	0.11757	0.01558	0.54431	0.035	0.02022	0.00761	0.00329	0.82012	0.02797	27.112	0.01729	27.1869	0.01134	0.00138	0.0143	0.01622	0.78971	0.00204	0.00749	0.05279	0.29959	0.05635	0.09478	0.02963	0.01987	39.395	0.07245	0.01516	0.02796	0.00752	0.00225	0.01578	0.01958	0.00584	0.02411	7.28442	0.13158	0.01822	0.02745	0.03819	0.00921	0.01226	0.00098	0.11476	0.00926	0.06983	0.065	0.12765	0.4131	0.02382	0.02603	0.01551	0.02733	0.00874	0.04695	0.01622	0.00936	0.01239	0.01594	0.00249	0.64743	0.00159	0.00781	0.02287	0.0117	0.00754	0.03534	0.00103	0.19298	0.03	0.00744	0.02223	0.11187	0.00199	0.02909	0.0128	0.01659	0.02307	0.05388	0.01139	0.0765	0.00331	0.00505	0.07634	0.02587	0.00913	0.00129	0.01676	0.16636	0.04162	0.01618	0.01414	0.0042	0.00721	0.03362	0.00732	0.00466	0.00143	0.00113	0.01315	0.02144	0.0122	0.02258	0.02166	0.00239	0.08324	0.00873	0.03256	0.00562	90.6298	0.05667	0.00914	32.0001	0.03618	0.01775	4.7478	36.3833	0.01771	0.00593	0.02057	0.00369	0.03239	0.01789	0.01341	0.028	0.01613	0.1004	0.01408	0.00433	0.24329	0.01038	0.00122	0.02815	0.03322	0.01175	0.02259	0.00576	0.00657	10.4871	0.06282	7.9952	0.00725	0.31406	0.02229	0.017	0.05016	0.01852	2.00628	0.00098	0.06158	0.08864	7.6067	0.01106	0.09681	0.00891	0.00114	0.02076	0.04276	2.11852	0.02322	0.01962	2.85798	3.51034	0.03908	0.01956	0.00015	2.5489	13.329	16.5124	16.7336	0.03707	0.02537	0.38678	0.01721	0.02171	0.02951	0.01388	0.00862	0.00823	0.19836	0.01957	0.02818	0.0052	0.01229	0.00699	25.5273	0.01253	0.00499	0.19054	11.6466	4.74694	0.088	0.45558	0.02951	0.01621	0.0331	0.00031	0.00382	0.00828	0.00267	0.01113	0.00415	0.02557	0.0444	0.00613	0.14373	0.02203	0.07278	0.01823	0.00415	0.00708	0.16379	0.01265	0.00883	0.02269	0.01691	0.01758	0.03655	0.03066	0.01963	0.01299	0.02258	0.01871	0.02949	0.04314	0.0096	0.01446	0.00314	0.01036	0.0059	0.03212	0.0512	0.0109	0.02183	0.00722	0.0321	0.02716	0.11598	0.01339	0.01848	0.0057	0.02757	0.02256	0.17819	0.03096	0.20546	0.0035	0.01259	0.02749	0.00591	0.0287	0.00547	0.02076	0.01212	0.01275	0.01111	0.00844	0.01925	0.00902	0.00768	0.02159	0.01792	0.00109	6e-05	0.06138	0.08881	0.00701	0.01776	0.00161	0.00102	0.02496	0.0276	0.00138	0	0.00191	0.00037	0.0022	0	0.00632	0	0.00423	0	0.00195	0	0.00052	0.00016	0.00036	0	0.0003	0	0.01183	0	0.00897	0	0.00011	0.0126	0.00853	0.00063	0	0.00039	3e-05	0.0008	0	0.00038	0.00048	0	0.00036	4e-05	0.0004	0.00024	0.00027	0.00041	0.00017	0.00045	0.00123	0.0002	0.00099	0.00118	0	0.0005	4e-05	0.00065	0.00068	0.0001	0.00074	0.01006	0.00042	0.00021	0.0002	0.00011	0.00036	2e-05	0.00035	0.00014	0.00019	5e-05	0	5e-05	0	0.0001	0	0.00089	6e-05	0.00075	0	0.00083	0	0.00059	0	0.00035	0.00028	0	0.00033	0	0.0003	0	0.00218	0	6e-05	0.00025	0	0.00119	0	0.00047	0	0.00102	0	0	6e-05	0.00098	0	0.00073	0	0.00017	0.00138	0	0.00159	0	0.00097	0.00043	0.00105	6e-05	0.00134	6e-05	0.00078	0.0049	0.00019	0.00035	0	0.0005	0.00183	0.00068	0	0.00131	0	0	0.0005	0.00194	0	0.00012	0.00016	0	0.00025	0.0001	0.00037	0	0.00024	0	0.00059	0	0.00043	0	0.00146	6e-05	0.0009	0	0	4e-05	0.00047	0	0.00055	0	0.00042	5e-05	0.13544	0.01342	0.00035	0	0.0006	0	0.00059	0	0	6e-05	0	0	0	0	0.00059	0.00013	0.00184	0	0.00077	0.00526	0	0.00414	0	0.0052	0.0713	0.94211	0.02437	0.32364	0.03429	0.05079	0.11052	0.02803	0.02795	0.03562	0.10154	0.05315	0.02333	4.58737	0.08877	0.01086	0.10501	0.04132	0.08209	0.04989	0.00666	1.40834	0.00143	0.04039	0.02693	0.07422	0.04122	0.041	0.06927	0.03863	0.03416	0.0554	0.02388	0.23004	0.00907	0.06364	0.01163	0.05487	0.02009	0.04998	0.01471	0.10747	0.01319	0.04186	0.01782	0.07265	0.03899	0.05563	0.00482	0.06122	0.02255	0.03027	0.05664	1.43504	0.03453	0.05327	0.02193	0.03021	0.02878	0.0956	5.02255	0.04558	0.3981	0.0494	0.04266	0.09939	0.09729	0.06601	0.396	0.0585	1.23527	0.02758	0.02232	0.01154	0.19206	0.02553	0.54868	0.06089	0.12964	0.06298	0.00272	0.03081	0.90383	11.9599	1.6034	4.16064	0.18464	8.30184	0.25761	0.369	1.46103	0.56536	8.87046	0.31318	0.53083	2.69646	0.04048	0.87427	0.19684	0.57864	6.21025	0.65667	13.7346	4.79066	0.20631	0.42456	0.3498	2.22096	4.05259	0.34463	0.51251	3.63898	1.06062	1.82095	1.90257	0.28048	5.69095	0.50595	0.27706	2.87428	8.80841	0.33387	1.50693	5.08492	0.34749	0.19564	0.53229	0.30319	4.48768	2.42921	0.39097	2.29433	0.34337	0.26087	6.36954	0.21134	8.84042	0.8648	0.42077	0.21774	0.47254	0.53083	1.32439	0.30263	0.20623	12.0656	4.85759	0.5105	0.48652	13.0761	0.28882	15.2477	1.32049	0.47136	6.86395	13.7061	4.80476	10.7549	0.3012	18.8739	13.7226	0.42111	2.64085	0.26867	0.2292	0.3305	0.40769	8.78486	0.66443	0.38726	5.30262	0.34045	0.39886	1.1822	0.26061	0.25471	18.3123	1.60519	0.35196	0.31251	0.51357	0.27579	0.28578	12.5574	0.14553	0.27076	15.9282	28.8318	2.80613	0.34811	0.41407	13.1717	23.4412	0.20898	0.06417	0.65622	14.9682	0.23279	0.54405	0.70867	0.44015	1.13397	10.7894	17.5141	3.09442	0.44535	11.9916	10.8557	1.08326	0.49124	0.47685	11.5645	0.99152	0.18783	0.24792	18.9984	0.33566	3.34042	0.26059	0.08834	0.52335	3.45254	3.8808	0.11919	0.16928	6.91388	0.38499	9.54469	2.18783	0.61902	20.8319	0.30988	0.17386	2.2559	0.37374	0.35923	0.17224	0.23656	0.29716	0.24028	72.2238	0.24557	0.24328	1.97631	0.22571	0.23166	0.22622	0.282	0.17303	0.006	0.00721	0.00109	0.00574	0.00984	0.01094	0.00125	0.00279	0.00351	0.00371	0.0056	0.00209	0.00092	0.00513	0.03597	0.02227	0.00381	0.00199	0.0165	0.01048	0.00961	0.00498	0.00255	0.00153	0.00276	0.00749	0.00977	0.00549	0.00203	0.00142	0.00314	0.00228	0.00541	0.03121	0.00545	0.00517	0.00289	0.00094	0.0056	0.00173	0.00459	0.00322	0.00265	0.00337	0.01357	0.01513	0.00638	0.01356	0.00079	0.00323	0.00196	0.00414	0.00238	0.00267	0.01605	0.00539	0.00267	0.00668	0.01126	0.00211	0.00311	0.00187	0.00505	0.00239	0.00243	0.00135	0.00306	0.00142	0.0027	0.0042	0.00474	0.00264	0.00178	0.00275	0.00387	0.05918	0.01675	0.00297	0.00345	0.00132	0.00257	0.01043	0.01482	0.00082	0.00061	0.00446	0.0046	0.00156	0.01497	0.00214	0.00225	0.00646	0.00072	0.00305	0.00186	0.00941	0.01397	0.01455	0.01434	0.00549	0.00386	0.00201	0.00834	0.00356	0.0033	0.00787	0.00597	0.00552	0.00604	0.00145	0.00454	0.00304	0.00505	0.00287	0.00355	0.00196	0.01503	0.00407	0.00653	0.00163	0.0028	0.01323	0.00229	0.00257	0.00524	0.00436	0.01682	0.00252	0.00499	0.0044	0.00451	0.00564	0.00526	0.00738	0.02617	0.00384
Dialister invisus DSM 15470	0.016372	0.093153	52.4494	0.436498	0.878294	0.566404	0.41288	4.34766	5.76689	0.029835	1.62223	0.013283	1.35184	0.528302	0.481216	2.30192	0.569221	0.090864	0.730009	0.070404	0.272592	0.833107	1.14507	0.018161	0.009455	0.023448	0.379797	0.420497	0.199679	0.142398	0.016392	1.0056	0.549321	0.982321	0.031874	0.174721	143.994	4.7503	1.42841	0.022728	0.105876	1.20531	71.5451	1.40874	4.13819	0.227095	0.246425	22.0865	0.289543	1.76437	1.08719	0.018031	0.005177	0.051184	0.017291	0.368883	0.561545	0.434622	0.05992	1.8718	3.52835	0.246085	0.4327	0.084147	3.19806	3.19396	0.024757	44.1216	0.333311	0.165536	0.332186	52.1342	0.328763	0.012224	0.010385	1.00363	3.56416	0.360527	0.005327	1.02235	5.61433	0.773499	1.50364	0.129424	0.064947	1.88006	0.155681	0.674787	2.03667	0.515728	0.015722	0.597297	26.0614	2.13357	0.317589	12.6545	0.006077	0.017671	1.14994	1.51195	5.02951	36.9365	1.12069	0.016332	1.38843	4.8069	68.4982	1.00291	0.13742	48.927	0.383545	0.051704	0.956928	0.204096	0.447793	0.240338	0.151195	0.080979	0.035192	0.156516	0.015152	14.2171	3.49329	0.257579	0.639415	0.012064	0.015432	0.513859	0.628441	0.160898	0.280513	0.425894	0.346881	0.018201	1.94237	1.50182	0.021779	0.578946	1.32207	0.102578	4.32023	5.98441	0.700714	0.012704	0.227964	0.001719	0.317209	0.101079	0.057641	0.215401	6.84685	0.014023	1.82237	0.008266	22.9244	1.08709	1.0901	7.78024	0.553679	41.2894	0.705702	0.160129	0.03946	0.110264	21.547	1.79311	21.7916	0.660515	0.046666	0.063338	1.33615	0.090614	0.439303	0.040969	0.963451	6.41437	0.03965	13.9388	0.022369	0.024478	15.0263	0.015702	0.845571	0.065277	0.210233	0.038231	0.034133	1.60252	0.242177	0.014563	3.61352	0.145422	5.75871	21.6785	0.204946	3.943	0.328003	1.44772	0.023068	0.080039	0.087516	0.84791	0.041779	0.369742	0.011994	0.023398	0.187345	0.022668	7.47065	0.068675	0.02044	0.67038	0.481116	0.009775	0.019	28.5211	0.030525	0.35525	0.032404	26.357	0.263326	0.032344	0.370632	0.017071	0.044777	2.28245	0.03934	11.9669	1.23994	0.786281	0.65573	0.430721	1.41711	0.281837	0.007886	0.074082	0.923887	0.027866	0.012833	0.109464	0.055202	0.541648	0.021179	3.8362	0.685222	0.032863	0.009795	0.411651	0.02025	2.0259	0.201568	0.499346	0.916515	1.19138	0.066376	1.04561	0.015022	0.01993	0.006257	0.012714	0.015152	18.8287	0.704173	1.08077	1.4534	0.02043	0.017591	0.011354	0.447933	2.31645	2.90609	1.31075	0.036272	0.010884	0.480136	0.009295	0.046257	0.045017	5.21129	0.02025	0.692418	2.15557	0.049525	0.287094	0.244166	6.8006	0.010215	22.422	11.2904	0.11797	2.41463	0.036422	0.04022	0.601065	0.010025	1.22617	28.4497	0.09938	0.031274	0.434819	0.009735	0.568345	0.153662	15.4313	0.029035	0.193512	1.15132	4.44428	0.809719	0.026557	0.023838	1.13329	0.927259	0.015342	1.24712	2.39228	7.01656	5.69368	12.6413	0.959483	2.3117	0.03917	1.44945	0.055992	0.025637	0.469936	13.1168	0.011654	0.01924	0.481166	39.3715	0.283816	0.102848	0.008856	0.482885	0.007316	1.60916	0.029655	0.017601	0.949488	1.62612	0.012614	0.199249	99.6234	0.015802	0.659095	0.070874	1.01062	0.070708	1.57098	0.013463	0.90673	0.024807	0.095961	30.6494	31.2311	9.71533	3.70103	0.281117	0.018231	0.612281	0.591035	0.013323	0.014753	0.183866	0.005887	0.475079	0.729839	0.490601	1.23973	0.052323	0.13783	0.017171	0.012983	0.00025	0.014173	0.00055	0.018481	0.00055	0.016622	0.016811	0.013553	0.012424	0.014383	0.025757	0.025247	7.05024	0.041419	11.2696	0.042578	0.631609	0.01923	0.05927	0.005837	0.117111	0.029945	0.03908	0.033513	0.021309	0.00055	0.015562	0.001409	0.081183	0.00056	0.131733	0.008506	0.070614	0.061909	0.008176	0.032913	0.00035	0.01996	0.00011	0.008296	0	0.008346	0.00014	0.02065	0.00039	0.00076	0.018241	11.1876	0.130114	13.219	2.58179	0.144966	6.60547	0.168734	0.017421	0.057341	0.006357	0.095681	0.011244	0.103018	0.00041	0.035092	0.00047	0.033633	0.068475	0.0007	0.00042	0.00012	0.015002	0.023018	0.009745	0.096339	0.1381	0.033193	0.005247	0.145306	0.036671	18.4093	19.1107	0.064187	0.017671	0.014313	19.0469	0.023738	0.001699	0.009425	0.046666	11.3828	0.026467	0.003508	0.009275	0.011884	0.032364	0.001929	0.021089	0.037931	0.077411	17.6034	0.023248	4.83965	0.03954	1.23748	8.82926	0.005677	3.42319	0.030155	19.9429	0.061639	2.24416	0.007706	6.32596	0.009835	4.85297	0.029105	0.005467	0.010705	0.103368	0.001419	0.086256	0.002029	0.056191	1.21501	0.086696	0.072723	0.871767	0.063828	0.017061	0.09779	0.00034	0.326814	0.025367	0.046576	6.89456	0.04035	0.010355	0.016002	6.31743	0.065057	22.8484	0.052573	267.34	0.040489	4.79972	0.00047	12.6722	0.00029	4.05843	0.069625	6.58536	0.043028	3.19221	0.014583	0.005847	0.119449	0.032933	0.005877	0.052164	0.00011	0.031314	0.008406	0.016292	0.174691	0.007916	0.025007	0.030475	0.015112	0.008456	0.001389	0.03868	0.001599	0.003358	0.05893	0.027656	0.042279	0.046756	0.067356	0.928669	0.01882	0.323666	0.192064	0.39321	0.034482	4.0065	0.01967	0.318479	0.025407	0.599852	0.03942	0.513819	0.496648	1.62945	9.72579	0.225026	0.13871	1.05832	0.026686	0.004708	0.033263	0.058101	0.032963	0.375409	0.069355	0.160387	0.032294	0.383705	0.0188	0.425923	0.03999	0.155532	0.128735	0.02059	92.948	0.495838	0.050774	0.232825	0.046776	0.061969	0.604523	0.245695	0.132763	0.115132	0.475579	0.575588	0.041579	0.122778	0.15734	0.102055	23.9726	0.27572	0.001299	0.391411	0.086986	1.00881	44.3364	0.038061	0.016841	0.43432	1.20993	0.030305	0.035432	51.8505	0.603654	0.035222	2.52686	1.98584	0.574095	0.011274	0.411581	0.033053	0.032494	0.159359	0.021079	0.105936	0.701735	3.46892	1.8291	0.005277	0.409592	0.025647	1.58681	1.20556	1.38498	1.63214	1.68393	0.376399	0.654418	1.18447	1.46928	1.61564	1.25532	1.90688	0.983711	0.069185	2.26068	0.349569	1.44615	1.20754	0.282447	1.53701	1.75537	0.224796	1.45645	1.00043	0.757096	0.789319	0.53126	2.11742	1.53683	1.4233	0.832407	0.754117	0.309703	1.63205	1.35264	0.559846	2.19229	1.89029	1.06017	1.64833	1.8044	1.40867	0.200628	1.64482	0.573179	1.56198	1.35634	1.01827	0.312931	0.739085	0.490291	0.94547	0.292641	11.9957	1.02435	0.243356	0.286463	0.521405	0.225396	0.893087	0.290962	0.238459	1.40802	1.07713	1.28366	1.723	1.1924	0.526073	1.73052	0.260258	1.4649	1.08149	1.59112	1.20858	1.76814	0.72963	1.72369	2.08208	0.900883	0.872467	0.398528	0.267014	0.833557	0.879683	2.04045	0.619096	1.37356	1.26539	1.02503	0.719055	1.43357	0.319288	0.336069	1.80245	1.20991	0.35428	0.901572	1.53871	0.289993	0.267874	1.12096	0.148375	0.280238	1.98355	2.80372	1.16547	0.707536	0.569221	1.91505	1.57877	0.273571	0.080779	0.297689	2.21097	0.290922	0.391311	0.975435	0.3545	0.504004	1.95487	1.82035	1.17726	1.21471	1.83488	1.46574	0.98413	1.10547	0.244786	0.92529	0.333081	0.204686	0.330672	1.75991	0.652859	0.286555	0.247704	0.369263	1.09801	0.702643	0.772758	0.200048	0.293561	1.17281	1.29771	1.27903	0.694727	0.803032	1.15674	0.397838	0.211063	1.44579	0.410628	1.04343	0.19641	0.495668	0.283496	0.482585	1.88717	0.250663	0.270803	1.03632	1.1869	0.339728	0.342526	1.09556	0.25686	0.029565	0.079	0.003488	0.050518	0.047466	0.121738	0.035172	0.012893	0.115241	0.01948	0.182058	0.035322	0.021019	0.030285	0.063208	0.104147	0.035882	0.011044	0.023618	0.11729	0.119289	0.041109	0.020949	0.025977	0.013923	0.146096	0.906327	0.072073	0.066336	0.034353	0.023648	0.009615	0.012644	1.9132	0.052383	0.090764	0.0204	0.015692	0.026766	0.01875	0.062635	0.055032	0.035522	0.070824	0.077001	0.280294	0.046766	0.065757	0.007076	0.016891	0.016552	0.117959	0.035302	0.051714	0.047616	0.097614	0.015402	0.03864	0.61036	0.049965	0.213662	0.03884	0.070304	0.084787	0.05965	0.015552	0.092763	0.010325	0.023488	0.012124	0.035732	0.008826	0.009715	0.014193	0.056471	0.269713	0.17809	0.026247	0.055852	0.02004	0.025347	0.055722	0.118391	0.016292	0.043858	0.043718	0.028266	0.045307	0.076051	0.082298	0.014763	0.040559	0.017461	0.01898	0.07826	0.524194	0.238076	0.01936	0.031104	0.028056	0.03969	0.034742	0.045737	0.059738	0.175671	0.143357	0.061769	0.522325	0.075612	0.01957	0.146775	0.023418	0.165616	0.040919	0.071824	0.01956	0.126996	0.042199	0.021059	0.033273	0.218849	0.034063	0.069785	0.028805	0.131233	0.030335	0.068175	0.044587	0.049785	0.045567	0.189074	0.061999	0.047996	0.088945	0.058091	0.040409
Acidaminococcus fermentans DSM 20731	0.03191	0.00135	0.01458	0.00089	0.12844	0.00463	0.04525	2.22626	0.00304	0.04478	0.07941	0.01077	0.00275	0.01396	0.00013	0.60392	0.00101	0.02306	0.00075	0.07588	0.00074	0.26224	0.00649	0.00621	0.04039	0.00012	0.05993	0.03801	0.00013	0.09297	0.04212	0.00458	0.00055	0.63081	0.03154	0.00077	0.22231	0.00839	0.14608	0.03017	0.00052	0.05289	0.03873	0.08672	0.03203	0.02464	0.03064	0.02216	0.00035	0.23101	0.00094	0.02404	0.03644	0.02777	0.04623	0.00024	0.14029	0.00044	0.03564	0.00058	1.00598	0.00156	0.10935	0.05431	0.0018	0.34394	0.00049	0.02136	0.03955	0.05255	0.00057	0.01683	0.00113	0.02125	0.02413	0.29919	0.04543	0.00083	0.0318	0.02426	0.9978	0.00158	0.16	0.0169	0.01581	0.00032	0.04058	0.00113	0.36567	0.09069	0.03199	0.00104	0.01519	0.00406	0.02431	0.00498	0.01765	0.02814	0.00104	0.40981	0.97229	0.01537	0.15492	0.1225	0.08392	0.0097	0.02982	0.00764	0.0013	0.33833	0.05046	0.04452	0.00269	0.06351	0.028	0.00065	0.00843	0.00168	0.02653	0.00119	0.007	0.00347	0.09586	0.06279	0.13454	0.04507	0.05454	0.1361	0.08456	0.03064	0.02254	0.01382	0.00011	0.03015	0.00384	0.00152	0.0279	1.6008	0.07722	0.04935	0.00296	0.04905	0.00147	0.02245	0.00042	0.00482	0.00164	0.02432	0.02937	0.05908	0.00248	0.06016	0.00125	0.02714	0.00256	0.00101	0.08014	0.0028	0.00144	0.02252	0.00519	6e-05	0.23334	0.00012	0.01626	0.00153	0.02366	0.00109	0.0653	0.00196	0.2455	0.04977	0.00219	0.0549	0.10545	0.00123	0.05315	0.00236	0.03318	0.05844	0.00241	0.02667	0.02903	0.00069	0.0016	0.31001	0.09019	0.00277	0.00072	0.03261	0.00341	0.08328	0.00248	0.02594	0.00047	0.01201	0.03989	0.00153	0.0219	0.00024	0.00034	0.01642	0.05186	0.00148	0.03458	0.02127	0.00024	0.06925	0.00247	0.04259	0.00169	0.73834	0.03689	0.04835	0.16983	0.00648	0.16089	0.13339	0.73209	0.03413	0.0019	0.03937	0.0002	0.10421	0.03995	0.00095	0.06272	0.0028	0.34777	0.01142	0.00075	0.02348	0.0029	0.00017	0.05604	0.06202	0.00236	0.04275	0.01686	0.00256	0.09835	0.00278	0.14489	0.00102	0.12386	0.03583	0.02203	0.04385	0.04444	0.38692	0.00045	0.08446	0.11444	0.07225	0.02709	0.04476	0.0201	0.00042	0.04718	0.07015	1.93933	0.04277	0.02577	0.12895	0.22742	0.10583	0.02616	0.00016	0.24033	3.48925	0.13182	0.14035	0.02307	0.02762	0.03158	0.03611	0.05361	0.06764	0.01763	0.02121	0.00143	0.09514	0.02554	0.03563	0.00097	0.02897	0.03877	0.35481	0.00085	0.46723	0.09961	1.54694	0.42586	0.09438	0.01886	0.05051	0.02415	0.05197	0	0.00072	0.01822	0.00042	0.03883	0.00651	0.05822	0.05188	0.00188	0.00368	0.00108	0.05822	0.03661	0.00137	0.0009	0.04601	0.02388	0.00196	0.04625	0.00588	0.03002	0.0007	1.90824	0.05342	0.00364	0.02392	0.03952	0.01436	0.05314	0.02632	0.0278	0.00066	0.01138	0.00151	0.04054	0.07235	0.00208	0.04562	0.00155	0.02935	0.01801	0.16395	0.00232	0.03097	0.0019	0.03418	0.02354	0.09968	0.0006	0.13751	0.00026	0.00108	0.03805	0.00324	0.0327	0.00055	0.04944	0.02104	0.00582	0.008	0.02059	0.04982	0.00314	0.00333	0.11693	0.25138	0.00016	0.00012	0.11369	0.15429	0.00234	0.00572	0.00098	0.00045	0.0411	0.04013	0.00052	0	0.00017	0.00049	0.00029	0.00011	0.00938	0	0.00395	0	0.00257	3e-05	0.00029	0.00015	0.00024	0	0.00047	4e-05	0.01728	0	0.01539	0	0	0.0152	0.01086	0.00072	0	0.00061	0	0.00064	2e-05	0.00147	0.00144	0	0.00163	0	0.00091	0	0.00048	0	0.00034	0	0.00123	0	0.00099	0.00155	0	0.00039	0	0.00028	0.00078	0.00012	0.00054	0.00817	0.00045	0.00016	0.00042	0.00035	0.00048	0.00027	0.00071	0	0.00098	0	0	0.00012	4e-05	0.00029	0	0.00398	0	0.00358	0	0.00631	0	0.00207	0	0.00329	0.00062	0	0.00363	0	0.00038	0	0.00199	0	0	0.0005	0	0.00099	0	0.0002	0	0.0005	0	0.00015	0.00017	0.00055	0	0.00098	0	0.00031	0.00201	0	0.00306	0	0.00193	0.0001	0.00028	0	0.00156	0	0.00531	0.00419	0.00224	0.00088	0	0.00086	0.00077	0.00158	0	0.00036	0	0	0.00027	0.00077	0	0.00163	0.00156	4e-05	0.00295	3e-05	0.00104	6e-05	7e-05	0	0.00024	0.00011	0.00039	0	0.00124	0	0.00061	0	0.00063	0	6e-05	0	0.00034	0	0.00058	0	0.00666	0.00054	0.00107	0	0.00057	0	0.01303	0	0.00075	0	0.00037	0	0.00087	0	0.00053	0	0.00134	0	0.00137	0.02913	0	0.02256	0	0.03435	0.04608	2.70623	0.01376	11.2416	0.01863	0.08277	0.04249	0.04397	0.00965	0.03602	0.08153	0.08877	0.01643	10.1006	0.02527	0.02142	0.09054	0.08317	0.05008	0.10305	0.00871	21.8843	0.0016	0.0601	0.01537	0.10038	0.03278	0.05243	0.05011	0.07301	0.03042	0.08024	0.02451	0.22045	0.01124	0.13889	0.00766	0.10767	0.01224	0.08756	0.00967	0.06756	0.00394	0.04157	0.01569	0.14454	0.02201	0.04785	0.00378	0.07362	0.01658	0.03634	0.02353	0.00531	0.01801	0.07979	0.01723	0.02619	0.0152	0.18978	0.16693	0.02781	0.12004	0.03206	0.07278	0.0269	1.99502	0.04331	11.3075	0.02939	0.01751	0.01877	0.036	0.00787	0.30078	0.01992	1.71256	0.02956	0.03634	0.03498	0.0048	0.02037	0.01203	1.08662	0.25157	1.68545	0.26285	3.18475	0.22309	0.41616	1.33862	0.4407	1.31347	0.24993	0.56862	0.33195	0.03706	0.92613	0.27269	0.50187	1.67773	1.20771	0.48199	0.4592	0.33252	0.4966	0.34758	0.85286	0.41788	0.41076	0.54798	0.34496	0.42557	0.33717	0.35012	0.29657	0.3867	0.52114	0.28424	0.59772	0.53825	0.36269	0.6736	0.89994	0.33436	0.20028	0.53676	0.47015	0.51536	0.40814	0.36512	0.17859	0.42304	0.27418	0.53076	0.21818	0.39369	0.41822	0.31659	0.2469	0.46258	0.20112	0.63114	0.39227	0.26888	0.38364	2.50498	0.53238	0.45558	4.61473	0.50829	0.38423	0.24183	0.40117	0.42774	1.32619	0.58065	1.53058	0.33664	3.57932	0.91455	0.40591	0.26575	0.34292	0.29982	0.33656	0.5163	0.55949	0.27821	0.38131	0.38048	0.34617	0.43488	0.49211	0.28545	0.27901	0.64507	0.4046	0.42299	0.31712	0.48942	0.27911	0.27383	0.37016	0.16331	0.28944	0.43365	0.7291	0.40146	0.28511	0.40382	0.49851	0.32752	0.20981	0.06777	0.26458	0.58564	0.29145	0.45514	0.60051	0.4644	0.23259	0.61635	0.39839	0.4381	0.48711	3.03917	0.93221	0.2791	0.53741	0.22501	0.53143	0.36401	0.18238	0.24532	0.55862	0.34405	1.06533	0.31033	0.07331	0.42509	0.21057	0.27663	0.13243	0.20093	0.44431	0.37251	1.58198	0.38154	0.53925	0.8279	0.31073	0.16843	0.41297	0.32172	0.35808	0.17519	0.2641	0.22775	0.2507	0.97945	0.63247	0.28614	0.91945	0.22477	0.22469	0.20787	0.26617	0.21197	0.00509	0.00362	0.00015	0.00313	0.0048	0.0039	0.00141	0.0021	0.00219	0.00166	0.00343	0.00155	0.00165	0.00399	0.0264	0.015	0.00112	0.002	0.01316	0.00388	0.0078	0.00401	0.00122	0.00157	0.00208	0.00452	0.00788	0.00352	0.00179	0.00184	0.00235	0.00184	0.00375	0.00836	0.00433	0.00516	0.00102	0.00159	0.00385	0.0008	0.00389	0.00273	0.00131	0.00133	0.00697	0.01051	0.00364	0.01011	0.00025	0.00202	0.00125	0.00165	0.00077	0.00452	0.01157	0.00463	0.00115	0.00544	0.00777	0.00172	0.00149	0.00247	0.003	0.00231	0.00289	0.00061	0.00294	0.00189	0.00138	0.00113	0.00276	0.00239	0.00166	0.00129	0.00218	0.01038	0.00969	0.00063	0.00136	0.0034	0.0025	0.00707	0.00724	0.00085	0.00104	0.00225	0.00465	0.00159	0.00953	0.00102	0.00232	0.00371	0.001	0.00196	0.00172	0.00493	0.00802	0.00783	0.01174	0.00417	0.00127	0.00151	0.00356	0.00131	0.00238	0.01014	0.01647	0.00461	0.00345	0.00123	0.00289	0.0022	0.003	0.00181	0.01043	0.00242	0.01123	0.0022	0.00379	0.00125	0.00153	0.01029	0.00209	0.00153	0.00598	0.00357	0.00933	0.0025	0.00672	0.00235	0.00244	0.00254	0.00286	0.00512	0.01973	0.00158
Acidaminococcus intestini RyC-MR95	0.01577	0.00285	0.00768	0.00269	0.02221	0.0057	0.02149	0.01594	0.00343	0.03793	1.29302	0.01365	0.00639	0.01032	0.00028	0.32032	0.00278	0.01076	0.0018	0.11261	0.00139	0.06284	0.00847	0.00163	0.02037	3e-05	0.03433	0.01471	0.0002	0.02386	0.00897	0.00983	0.00125	0.06689	0.02599	0.00133	0.04095	0.00673	0.08361	0.00824	0.00033	0.05047	0.01284	0.04984	0.01417	0.02399	0.0283	0.12922	0.00081	0.35657	0.00179	0.02413	0.005	0.06435	0.01537	0.00069	0.03918	0.00178	0.02637	0.00427	0.27233	0.00997	0.02505	0.03932	0.00307	0.20364	0.00064	0.01168	0.01419	0.02654	0.00168	0.00445	0.00202	0.01033	0.01739	0.07442	0.01358	0.00174	0.00585	0.02202	0.11653	0.00354	0.06826	0.00861	0.01349	0.00125	0.062	0.00224	0.0484	0.06344	0.02399	0.00314	0.00465	0.00619	0.02483	0.00592	0.01106	0.0229	0.00291	0.05224	3.63151	0.00308	0.04232	0.01137	0.07595	0.01006	0.01055	0.02054	0.0011	0.14274	0.02563	0.01334	0.00417	0.17684	0.01567	0.00122	0.00865	0.00066	0.06092	0.0011	0.01243	0.01183	0.15966	0.03327	0.02115	0.01622	0.02755	0.27979	0.02568	0.01506	0.01609	0.00624	0.00028	0.02038	0.00562	0.0014	0.01555	0.23422	0.07954	0.02334	0.01229	0.03025	0.00437	0.01198	0.00127	0.00071	0.004	0.03259	0.01376	0.01807	0.00776	0.02367	0.01634	0.00834	0.00765	0.00247	0.024	0.00586	0.00629	0.01309	0.00722	0.00088	0.15686	0.00068	0.01696	0.00552	0.01873	0.00313	0.02139	0.002	0.09656	0.12533	0.00549	0.03107	0.05729	0.00172	0.04085	0.0041	0.02657	0.02885	0.00377	0.01613	0.0325	0.00223	0.00384	0.02623	0.01811	0.00262	0.00094	0.01741	0.0109	0.04784	0.00542	0.01166	0.00035	0.00349	0.02068	0.00268	0.00349	0.00109	0.00063	0.0848	0.01968	0.00417	0.02904	0.01667	0.00047	0.04387	0.0034	0.05069	0.00186	1.44776	0.02455	0.01749	0.6733	0.03234	0.04439	0.1171	0.82534	0.01194	0.00512	0.03249	0.00262	0.0345	0.02152	0.00393	0.02959	0.00729	0.09842	0.0059	0.00175	0.01015	0.02003	0.00057	0.01386	0.03432	0.00404	0.02426	0.01028	0.01133	0.24525	0.00567	0.29407	0.00288	0.05583	0.01628	0.01028	0.02276	0.02691	0.39504	0.00028	0.02577	0.02848	0.14227	0.00921	3.19016	0.41135	0.0007	0.01676	0.02763	0.09393	0.02175	0.01788	0.03583	0.28275	0.03545	0.02132	4e-05	0.08108	0.51463	0.02925	0.02898	0.30395	0.01552	0.03144	0.77922	0.0297	0.06748	0.01171	0.01507	0.00433	0.05525	0.01399	0.02437	0.00161	0.02842	0.01341	0.34184	0.0022	0.01672	0.06837	0.08026	0.09966	0.06606	0.0054	0.01722	0.00771	0.0214	0.00231	0.00125	0.00782	0.00077	0.00427	0.00292	0.04265	0.01638	0.00244	0.00565	0.00194	0.0357	0.02627	0.00301	0.00128	0.03113	0.00441	0.00703	0.0096	0.00549	0.03107	0.0035	0.04959	0.05318	0.00419	0.09113	0.01492	0.02109	0.02386	0.00483	0.02	0.00547	0.00608	0.0064	0.05705	0.02926	0.00469	0.0204	0.00409	0.02502	0.0424	0.08907	0.00434	0.00991	0.00409	0.01482	0.02222	0.11937	0.00123	0.17609	0.00221	0.00677	0.02168	0.00511	0.00757	0.00158	0.01515	0.00964	0.00611	0.00598	0.02403	0.04	0.00668	0.00387	6.7801	17.4963	0.00533	0.00024	0.285	0.42573	0.00257	0.00487	0.04553	0.00094	0.02263	0.02525	0.00041	0	4e-05	0.00108	0.00089	0.00293	0.00119	0.00089	0.00062	0.00115	0.00067	6e-05	2e-05	0	8e-05	0	0.00034	2e-05	0.00635	0	0.0049	0	0	0.00092	0.00068	6e-05	0.00011	0.0001	0.00048	0.00015	3e-05	0.00021	0.00019	0	0.00026	0	0.00025	0	5e-05	0	6e-05	0	0.00024	0	7e-05	0.00023	0	7e-05	0.00011	4e-05	0.0005	5e-05	0.00043	0.00984	0.00032	0.00014	0.00029	5e-05	0.00031	6e-05	0.00032	0.00013	0.00066	0	9e-05	4e-05	0	6e-05	0	2.71142	0	0.40848	0	0.73938	0	0.26964	0	0.00185	0.00086	0.00135	0.35646	0	0.00121	6e-05	0.00097	0	0	0.00067	0	0	0	8e-05	0	0.00021	0	0	0	0.00018	0	0.00027	0	0.00119	0	0	6e-05	0	0.0001	0.0196	0.00016	0	6e-05	0	0.00197	0.0038	0.00056	0.00023	0	0.00774	0.00212	0.0009	0	0.00689	0	3e-05	0.00101	0.00319	0	0.00093	0.00045	6e-05	9e-05	4e-05	0.00044	5e-05	0.00143	0	6e-05	0	0.00015	0	0.00012	0	0.0002	6e-05	0.00023	0	0.01232	0	0.05223	0	0.0219	0	0.00049	0.00046	0.00028	0.00011	0	0	0.00031	9e-05	0.00017	0.00012	0	0	9e-05	0	0.00069	0	0.0015	0	0.00046	3.01825	0	2.57243	0	2.34596	0.04556	0.20484	0.00902	0.80443	0.0146	0.05433	0.05808	0.01299	0.00778	0.03015	0.07967	0.04723	0.01438	0.05552	0.02879	0.00864	0.10362	0.0348	0.06266	0.0517	0.0073	0.06153	0.00064	0.02882	0.01561	0.06515	0.03293	0.02784	0.05094	0.02869	0.02961	0.05934	0.02847	0.04597	0.01453	29.3608	0.00839	0.04375	0.01301	0.06169	0.01187	0.08759	0.00548	0.03166	0.01544	0.04174	0.02622	0.03635	0.00342	0.03933	0.0179	0.02315	0.02943	0.81815	0.02942	0.04797	0.02135	0.02385	0.01474	0.11855	0.06342	0.02279	0.43963	0.03416	0.0313	0.03576	0.39768	0.04321	1.02465	0.03422	0.00931	0.01754	0.03675	0.00662	0.17561	0.02167	0.42555	0.0343	4.93048	0.03559	0.02187	0.02269	0.00499	0.75892	0.26015	0.45254	0.20812	0.6181	0.2576	0.3727	0.42884	0.42441	0.47405	0.20153	0.4485	0.28747	0.02393	0.68103	0.25908	0.49168	0.3652	0.28149	0.62389	0.3224	0.19903	0.37185	0.29849	0.21912	0.48128	0.35208	0.43594	0.3716	0.35888	0.33185	0.26397	0.27499	0.38054	0.57471	0.29412	0.44421	0.49963	0.29062	0.49853	0.59531	0.28174	0.19522	0.63011	0.50854	0.51451	0.36762	0.35159	0.28308	0.31773	0.27077	0.57996	0.26537	0.4138	0.30628	0.25585	0.27061	0.27396	0.21289	0.35003	0.29575	0.22893	0.38436	0.53278	0.63114	0.3446	0.83946	0.30103	0.81335	0.28143	0.37765	0.5399	1.61856	1.07928	0.44157	0.32181	0.65648	3.06761	0.32216	0.21831	0.31496	0.21796	0.33039	0.39814	0.42233	0.29564	0.33098	0.31368	0.3079	0.39968	0.54555	0.2757	0.28344	0.5681	0.37862	0.3698	0.25311	0.5562	0.27243	0.26847	0.34366	0.13852	0.31663	0.476	0.90385	0.37084	0.27118	0.3961	0.61112	0.99432	0.23039	0.07215	0.57873	0.5926	0.25381	0.54186	0.35791	0.36695	0.19717	0.40161	0.90385	0.471	0.32577	0.68754	0.35985	0.29385	0.47815	0.27581	0.45493	0.32027	0.20689	0.29711	0.61129	0.30046	12.4251	0.2322	0.05674	0.29914	0.23282	0.44115	0.14601	0.18486	0.42746	0.3227	0.38888	0.33691	0.32363	0.7283	0.28856	0.15161	0.44913	0.36867	0.31436	0.18663	0.25503	0.35334	0.23997	5.36696	0.2887	0.28117	0.36393	0.20584	0.28078	0.27927	0.25088	0.18633	0.00648	0.00504	0.00118	0.00475	0.00465	0.00475	0.0012	0.00289	0.00188	0.00227	0.00555	0.00194	0.00126	0.00507	0.03198	0.0187	0.0025	0.00253	0.01612	0.00372	0.00974	0.00474	0.0015	0.0008	0.00183	0.00498	0.00809	0.00566	0.00103	0.0009	0.00372	0.00224	0.00268	0.01133	0.00443	0.00599	0.00077	0.0006	0.00566	0.00186	0.00505	0.00301	0.00192	0.00201	0.01022	0.01104	0.0035	0.01242	0.00037	0.00384	0.0017	0.00215	0.00183	0.00216	0.01388	0.00518	0.00047	0.00621	0.009	0.00239	0.00186	0.00198	0.00431	0.00305	0.00215	0.00134	0.00411	0.00138	0.00121	0.0007	0.00393	0.00263	0.00182	0.00161	0.00286	0.0116	0.0162	0.00126	0.00249	0.00185	0.00173	0.00737	0.00894	0.00063	0.00104	0.00335	0.00391	0.00179	0.01048	0.00182	0.00196	0.00521	0.00081	0.0025	0.00164	0.00502	0.01044	0.01389	0.01235	0.00411	0.00203	0.00204	0.00306	0.00186	0.00221	0.00767	0.00717	0.00522	0.0039	0.0014	0.00473	0.00341	0.00354	0.00286	0.003	0.00243	0.01017	0.00208	0.00422	0.00147	0.00167	0.01187	0.00154	0.0021	0.00569	0.00307	0.01384	0.00127	0.00488	0.00272	0.00374	0.00337	0.00316	0.00819	0.02588	0.00195
Phascolarctobacterium succinatutens YIT 12067	0.446382	0.003176	0.470801	0.002503	0.480231	0.007525	0.791779	0.909207	0.003034	2.09488	1.35458	0.404639	0.002665	0.228715	0.001011	0.605237	0.001092	0.180731	0.001406	1.87596	0.00115	0.52081	0.00495	0.023185	0.717816	0.00042	1.68345	0.938641	0.00034	0.457533	0.477279	0.015167	0.002212	0.556475	1.49658	0.002259	0.981305	0.006136	0.125705	7.09826	0.000594	0.680899	0.627136	0.661739	0.742934	1.30448	0.764573	0.161472	0.000708	0.422299	0.001192	0.884358	24.1886	1.34008	1.37363	0.000949	1.71351	0.000558	1.53143	0.003461	0.71423	0.011033	0.64477	1.875	0.003965	0.926182	0.000891	0.424904	1.0656	0.582873	0.001996	0.398904	0.001287	0.483743	0.938975	0.66093	1.56534	0.002283	1.17982	1.23984	1.29931	0.00279	1.59954	0.887851	0.615913	0.000714	1.01326	0.00572	2.4754	4.45803	0.930383	0.00163	0.248502	0.007494	0.871495	0.006774	0.49637	0.460927	0.00243	0.460852	0.82673	0.745774	0.627002	138.615	1.62517	0.015842	0.67994	0.26094	0.001627	0.88136	1.85883	14.7383	0.009681	0.385765	0.868289	0.0029	0.357025	0.000417	1.17016	0.000847	0.349612	0.009348	0.83247	1.45737	0.751597	2.24501	1.40277	3.93285	0.626004	0.688529	0.68898	0.146066	0.002163	0.824594	0.005874	0.005773	22.7547	1.16786	0.963131	1.18261	0.0057	2.49045	0.002485	0.524269	0.000464	0.094789	0.006329	1.01462	1.52274	2.11401	0.004697	1.37596	0.004649	0.738329	0.007491	0.005179	1.5471	0.002646	0.00493	0.756111	0.013184	0.000676	1.02221	0.002998	0.235283	0.003968	0.396025	0.002491	1.69377	0.004247	1.55731	0.988538	0.005357	1.97838	0.721447	0.002468	1.01057	0.004399	1.22772	1.46985	0.003571	0.679741	0.109155	0.001184	0.00339	1.77854	1.22257	0.005202	0.001576	0.949657	0.005623	2.73208	0.005438	0.888067	0.001017	0.190463	0.51037	0.003124	0.857343	0.001706	0.001212	17.5158	0.444754	0.003214	0.805317	0.9302	0.001018	2.57932	0.006927	2.19086	0.001985	0.378638	0.413783	1.143	24.106	0.014684	1.84998	0.486936	1.26203	0.973139	0.007758	2.19596	0.004854	14.8835	0.933956	0.002696	1.8426	0.004182	0.407292	0.006729	0.002734	0.606133	0.006797	0.000518	9.43521	1.93666	0.003503	0.849368	0.635853	0.003928	1.45922	0.006748	40.1069	0.003557	0.338398	2.77115	1.79565	0.952937	1.331	0.267381	0.000479	0.637776	0.451046	0.443396	0.566089	0.38879	0.737478	0.000797	18.1815	55.6572	39.4931	1.34967	0.788434	0.98556	0.376158	4.69382	1.98428	0.000128	0.701619	0.703889	1.16954	1.09081	97.227	1.72901	0.254371	32.8836	1.26024	3.45825	0.311823	0.304322	0.00267	1.41411	0.600155	1.31579	0.00189	4.67918	0.585847	1.28836	0.011297	0.131726	1.77367	2.02864	2.05129	0.780238	0.470652	0.535002	0.378241	1.07368	4.7e-05	0.001238	1.96657	0.001174	0.919478	0.160514	1.83249	0.856088	0.003597	0.004175	0.001498	4.24873	0.638051	0.005266	0.004169	0.374828	1.27683	0.002655	1.04645	0.006838	0.494819	0.003709	1.32143	2.08425	0.006357	0.57608	0.913283	0.009978	1.40879	0.229242	0.736056	0.004239	0.219598	0.003433	1.37611	1.28448	0.004682	7.5179	0.004263	0.274445	0.425919	0.473034	0.004159	1.04588	0.00536	0.43058	0.930187	0.79078	0.001495	0.300151	0.000554	0.007248	35.1574	0.010954	9.44215	0.002946	0.379871	0.423221	0.009544	0.01505	0.622078	1.25424	0.007319	0.006387	17.607	16.1986	0.0082	0.000564	0.321464	0.307924	0.00871	0.009314	0.058187	0.001986	0.651752	0.599281	15.3406	0.001331	22.82	0.001645	24.0217	0.001795	0.157958	0.003693	0.245418	0.000492	0.128679	3.7e-05	0.322016	0	0.348417	0	0.200194	0	0.222547	0	0.311213	0	0	0.20147	0.120585	0.480749	0	0.355959	0	0.313795	4.3e-05	0.464378	0.753761	0	0.433213	0	0.233931	0	0.19556	0	0.196608	9.7e-05	0.439391	0.000253	0.392671	0.461008	0.000237	0.369698	0	0.298661	0.226233	0	0.170683	0.011049	0.076792	0	0.048745	0	0.050641	0	0.117932	0	0.131612	0	0	0.107385	7e-05	0.272635	6.6e-05	0.0588	0	0.115661	0	0.080746	0	0.077348	0	0.128956	0.036642	0.001989	0.141715	0	0.034471	0	2.92118	0	0	0.035497	0	24.24	6.6e-05	5.20453	0	5.96017	0	0	6.6e-05	0.424987	0	0.396321	0	0.013364	0.523497	0	0.419923	0	0.624481	0.000868	0.184979	0	0.114303	0	0.042442	0.00546	0.156354	0.177057	0	0.171597	0.002379	0.394538	0	0.137197	0	0	0.238735	0.308484	0	0.494966	0.430378	0	1.32922	6.7e-05	0.767976	0	1.01407	0	1.51499	0	0.033777	4e-05	0.060285	0	0.109751	0	0.062611	0	0.059082	0	0.308015	5.2e-05	0.143357	2.5e-05	0.092424	0.029633	0.293056	2.7e-05	0.381305	0	0.401965	0	0.337327	0	0.343786	0	0.421356	0	0.267529	2.9e-05	0.251041	0	0.218142	0.381616	0	0.354449	0	0.935705	0.054617	7.6445	0.009649	0.879638	0.017139	1.40507	0.062155	18.7583	0.01405	0.561433	0.107495	2.33658	0.024581	0.222793	0.026491	0.252216	0.080819	0.565238	0.070196	1.89725	0.005618	0.311908	0.000284	23.0054	0.020963	2.64664	0.035904	0.687805	0.054758	12.0187	0.033225	12.0643	0.021861	11.9406	0.018361	1.3912	0.007405	8.27275	0.012497	0.975306	0.013231	23.0354	0.00435	0.892775	0.022907	0.584419	0.024621	0.640408	0.003079	0.479482	0.016841	0.809616	0.039791	0.622375	0.02652	0.868805	0.020886	0.456213	0.027689	1.83361	0.865253	0.022166	4.98063	0.047812	0.67389	0.041138	0.653367	0.050934	1.6596	0.038914	3.73396	0.017621	0.792264	0.011329	1.65281	0.023915	0.344746	0.031064	0.928281	0.039611	0.168395	0.031041	0.01138	0.612957	1.77609	3.2793	1.55094	2.01025	10.0879	29.8426	1.90416	2.77207	1.1851	3.47757	2.7135	1.5286	2.70935	25.3954	1.05228	19.0106	0.688525	43.6516	3.60536	0.94115	11.4261	3.4081	13.4663	1.28861	4.23837	7.16239	5.06771	0.393564	12.0789	4.57427	3.82321	22.1251	2.74693	33.8889	11.1662	0.84034	2.06579	0.564482	1.53551	0.55284	3.17531	36.09	11.3318	23.3541	2.58971	6.14369	9.04381	21.9567	6.23623	14.7412	6.16466	27.9667	1.39577	3.30114	15.5956	26.4601	16.5866	34.1731	0.908194	51.9962	18.636	5.10654	0.551051	18.501	2.44936	0.610069	1.422	0.479612	19.9454	9.02065	1.92988	1.41151	0.582291	6.11212	16.0028	1.70505	0.702051	4.06259	1.93695	28.1025	5.28713	7.58506	6.54843	0.660175	7.92518	12.8688	0.496992	3.10172	20.0479	2.85528	12.974	25.3221	4.75259	7.04299	80.3689	6.61322	16.4981	21.7749	35.4333	3.26262	31.8626	24.575	9.59807	1.54872	2.74735	17.1525	20.0811	0.603125	0.569743	40.7083	21.3248	44.2375	0.697904	33.1435	41.1462	2.51159	11.9764	11.056	2.8144	0.501861	5.0412	0.965776	0.668949	9.22301	4.71821	14.014	34.8611	1.97162	19.6823	3.79423	29.9516	6.00494	15.09	5.09157	9.84004	0.143961	8.26566	0.355843	2.51337	10.7657	21.9906	14.5703	0.549377	1.06404	19.412	8.14185	1.89342	19.0521	0.442582	7.05126	2.26399	11.2938	29.804	22.2899	20.612	17.7113	0.832755	43.0633	14.4031	0.471052	0.421808	13.8431	16.6913	0.422491	24.7313	0.009922	0.004997	0.0013	0.007191	0.006174	0.007457	0.000994	0.002966	0.001968	0.001483	0.006907	0.002606	0.001897	0.007633	0.031363	0.02451	0.0025	0.001973	0.023951	0.005351	0.011382	0.005526	0.000891	0.002128	0.002391	0.007142	0.008957	0.005738	0.002028	0.002719	0.004111	0.00383	0.007077	0.009767	0.004625	0.006407	0.001095	0.001253	0.006156	0.001525	0.005223	0.003321	0.002519	0.001652	0.00998	0.012344	0.006022	0.015117	0.000827	0.004309	0.001925	0.002845	0.001834	0.003008	0.019468	0.006577	0.001305	0.008604	0.012308	0.003019	0.004602	0.00228	0.004352	0.002448	0.002084	0.000744	0.003345	0.002267	0.002139	0.001641	0.005267	0.004393	0.002446	0.003345	0.002606	0.009684	0.017425	0.001498	0.002803	0.002144	0.002636	0.009004	0.010114	0.000879	0.000655	0.002695	0.005934	0.001633	0.014492	0.00246	0.002619	0.005874	0.001412	0.004094	0.001893	0.005884	0.012712	0.014132	0.015866	0.006087	0.001973	0.002293	0.002771	0.001796	0.002509	0.010105	0.009683	0.005128	0.005705	0.002151	0.004999	0.003627	0.003707	0.002742	0.003827	0.002293	0.019091	0.004438	0.016157	0.002254	0.001375	0.017486	0.002367	0.002979	0.009103	0.004213	0.026103	0.002543	0.005486	0.002499	0.009945	0.005245	0.004212	0.009608	0.051123	0.019039
Selenomonas flueggei ATCC 43531	0.010926	0.798156	0.011677	0.111757	0.009122	1.66439	0.011006	0.012397	6.18195	0.006395	0.021641	0.013791	0.278787	0.003536	0.037161	0.133709	0.555274	0.006292	0.070455	0.061938	0.038115	0.01698	0.653504	0.000912	0.008927	0.000882	0.014908	0.014308	0.008296	0.00901	0.013226	2.23949	0.356251	0.024009	0.006819	0.022331	0.01493	0.559869	0.008125	0.012069	0.007079	0.013976	0.009684	0.01602	0.021905	0.010521	0.00987	0.007238	0.049778	0.017983	0.047286	0.032833	0.010856	0.078407	0.013103	0.016031	0.022176	0.037065	0.007666	0.132215	0.026275	0.737306	0.008375	0.013148	0.185938	0.030242	0.040758	0.010491	0.004131	0.012315	0.227103	0.00889	0.029448	0.004801	0.009185	0.039388	0.021022	0.081399	0.00207	0.003294	0.027759	0.095186	0.01716	0.003676	0.004568	0.07356	0.012536	0.125466	0.015526	0.018934	0.018078	0.04635	0.003776	0.885041	0.011739	0.376676	0.003856	0.03489	0.207065	0.013638	0.035926	0.003317	0.02145	0.009887	0.02526	1.20106	0.011701	0.016459	0.130066	0.017858	0.016613	0.005261	0.151247	0.011266	0.006407	0.074984	0.004631	0.036298	0.085861	0.021194	0.023211	0.176479	0.053763	0.024088	0.006899	0.015111	0.01565	0.005396	0.017651	0.003661	0.015496	0.004623	0.01223	0.013108	0.358407	0.116192	0.011873	0.01061	0.028804	0.008972	0.865263	0.023779	0.202858	0.009068	0.15943	0.00339	1.57105	0.005976	0.005822	0.013897	0.499875	0.011209	1.3612	0.014701	1.42228	0.570618	0.02794	1.33084	0.288284	0.005895	1.4102	0.031383	0.006531	0.057008	0.004152	0.784979	0.008087	0.355524	0.010981	0.100646	0.033225	0.012809	0.100301	0.010766	0.027323	0.245565	0.030216	1.56004	0.012738	0.007002	0.43974	0.006048	0.011277	0.195673	0.218299	0.023642	0.010363	0.684273	0.231408	0.007142	0.114294	0.017988	0.333887	0.014379	0.019239	0.004488	0.008093	0.094084	0.002576	0.00437	0.029432	0.005477	0.01056	2.49639	0.011369	0.007817	0.066468	0.019036	0.807847	0.039889	0.885176	0.009221	0.01351	0.007064	0.016039	5.00081	0.002216	0.016093	0.012348	0.009371	0.163759	0.002095	0.22654	0.013825	0.009853	0.062204	0.012058	0.135149	0.020644	0.323888	0.067835	0.013794	1.10449	0.01673	0.013631	0.023255	0.146888	0.011183	0.00404	0.341276	0.009351	1.87189	0.009285	0.374772	0.01048	0.00574	0.01048	0.01802	0.00803	0.013701	0.050215	0.021924	0.012767	0.005597	0.004487	0.009175	0.006725	0.091884	0.009662	0.017406	0.017109	0.010108	0.009764	0.013402	0.006059	0.0182	0.006227	0.004572	0.015047	0.024682	0.022003	0.011278	0.0489	0.010799	0.008816	0.01001	0.013359	0.005459	0.012282	0.005987	2.02935	0.029653	0.011257	0.010224	0.07709	0.008509	0.010231	0.029413	0.230386	0.005929	0.025075	0.026734	0.011095	0.041235	0.009218	0.014826	0.014669	0.019733	0.001473	0.065769	0.007721	0.080118	0.012546	0.000717	0.02517	0.013533	0.449946	0.594879	0.114275	0.024458	0.008143	0.252687	0.061074	0.01079	0.015731	0.545498	0.027799	3.22078	0.016885	0.334125	0.006661	0.006547	1.37113	0.072403	0.009523	0.904619	0.01616	0.010851	0.020979	0.030493	0.015908	0.636988	0.017635	0.029588	0.434671	0.016037	1.8526	0.025137	0.05591	0.041351	0.671434	0.012309	1.75995	0.011558	0.00974	0.01833	0.193849	0.021273	0.13759	0.708884	0.016776	0.121178	0.01495	0.144624	0.009459	0.006713	0.414416	0.296138	0.001846	0.005442	0.351005	0.346662	0.005026	0.00616	0.022695	0.12739	0.011628	0.010767	0.650936	1.12304	0.308356	0.055107	0.013472	0.012354	7.4e-05	0.032596	7.6e-05	0.002963	9.8e-05	0.013961	0.000274	0.00848	0.000159	0.002332	0.000281	0.152672	4.5e-05	0.084632	0.00011	0.039675	0.000285	0.169992	0.000653	0.00148	0.000844	0.010504	0.102789	0.000342	0.000156	2.8e-05	0.021077	0.000173	0.114423	0	0.024188	0.000249	0.000172	0.02045	0.000458	0.018127	0.000437	1.33371	0.000224	2.49773	0.000203	1.34001	0.00048	0.0897	0.000353	0.000483	0.006216	0	0.080387	4.4e-05	0.000464	0.203557	0.000187	0.246664	0	0.102256	0	0.313531	0	0.337684	4.4e-05	0.066616	0.000256	0.130568	0.411947	0	0.00027	0	0.001867	0.000494	0.009902	0.000206	0.004215	0.000192	0.002481	0.000236	0.009469	0.00266	0.001368	0.0118	0.000119	0.004004	0.000969	0.008666	0	0.00222	0.033586	0.000774	0.02299	6.8e-05	0.000981	0.000104	0.011893	0.000507	0.006378	0.543305	0.054291	0.000333	0.001393	0.000533	0.002044	0.044626	0.000778	0.007499	0.000796	0.020797	0.001078	0.074802	9.3e-05	0.101423	0.001274	0.068614	0	0.596192	0.00049	0.000187	0.005219	2.8e-05	0.073337	0.000149	0.053877	0.002778	0.018535	0.077003	0.000518	0.000723	0.062877	4.7e-05	0.000224	0.051255	6.4e-05	0.019647	5.4e-05	0.011369	0.000269	0.008754	0.000149	0.005323	6.9e-05	0.023673	0.000448	0.028792	0.020292	0.066215	2.6e-05	0.003807	3.9e-05	0.010154	6.3e-05	0.00891	0	0.001421	0	5.3e-05	2.5e-05	0.02587	0.000127	0.019659	0.000214	0.053142	6.7e-05	0.044136	0.000127	0.003138	5e-05	0.002897	0.00046	0.059206	0.000964	0.026018	0.000477	0.000243	0.009742	3e-05	0.017849	0.000501	1.72353	0.006472	0.136699	0.120998	1.38108	0.024605	2.90711	0.013301	0.136406	0.014141	2.00648	0.03102	0.554995	0.028024	0.180421	0.007092	8.35787	0.021519	0.792171	0.011048	0.010016	0.063111	0.049282	0.02256	1.16541	0.035531	0.196662	0.029266	0.164995	0.029671	1.10518	0.025981	5.31327	0.023133	0.028464	0.032635	0.010747	0.032149	0.175416	0.018805	0.404813	0.019172	0.438334	0.013009	0.095895	0.020002	0.232268	0.018056	0.050261	0.016637	0.192343	0.014763	0.263028	0.000736	0.35254	0.02867	1.40498	0.012563	0.047953	0.007275	0.041588	0.768274	0.029309	0.11529	0.021907	0.398791	0.016738	0.409621	0.123593	0.279109	0.003228	1.0852	0.015547	0.322748	0.115564	0.042552	0.05375	0.987075	0.009793	0.47821	0.002113	0.195307	0.002495	0.158981	0.237225	0.276911	0.109594	0.294112	0.154069	0.234147	0.256761	0.177361	0.21207	0.159967	0.235851	0.39492	0.022389	0.406993	0.183502	0.271605	0.322634	0.202454	0.262656	0.298307	0.133975	0.258244	0.166869	0.112495	0.253191	0.223983	0.305544	0.147794	0.225131	0.185412	0.204876	0.174206	0.26397	0.28051	0.158487	0.359528	0.392452	0.20307	0.245415	0.201468	0.159803	0.139578	0.223966	0.224894	0.316875	0.179596	0.211092	0.175427	0.205385	0.161107	0.264635	0.167153	0.265489	0.203161	0.172439	0.129788	0.143885	0.094997	0.213613	0.174829	0.13466	0.175696	0.263496	0.213677	0.226532	0.301	0.169471	0.141151	0.158336	0.175518	0.175421	0.218815	0.217952	0.352117	0.17007	0.328841	0.182999	0.247369	0.135795	0.175367	0.16968	0.197462	0.218201	0.280492	0.181913	0.21252	0.214099	0.191476	0.219791	0.278305	0.15131	0.160055	0.332307	0.203238	0.239503	0.165901	0.300781	0.179392	0.178636	0.214432	0.077139	0.186887	0.267884	0.206973	0.284838	0.169628	0.229938	0.368665	0.14717	0.134116	0.047732	0.160343	0.333852	0.152617	0.711073	0.228522	0.244761	0.197366	0.269965	0.136776	0.203409	0.177406	0.241284	0.235367	0.164193	0.272662	0.174184	0.273992	0.184681	0.114888	0.242364	0.346488	0.186471	0.235503	0.15155	0.027837	0.166003	0.130648	0.177699	0.073945	0.12719	0.241062	0.186308	0.145851	0.20439	0.236737	0.297179	0.172251	0.119182	0.233383	0.259899	0.188528	0.115535	0.165614	0.167486	0.178644	0.19578	0.158695	0.168076	0.199555	0.09751	0.15475	0.153799	0.130829	0.129938	0.010963	0.050774	0.000849	0.057384	0.020213	0.022936	0.002321	0.011815	0.019144	0.014552	0.030174	0.005944	0.004535	0.013287	0.43648	0.0981	0.009351	0.009027	0.032436	0.110028	0.088771	0.029641	0.0023	0.004333	0.002342	0.012915	0.078431	0.007095	0.007757	0.004176	0.036625	0.002006	0.008093	0.1436	0.015762	0.1773	0.003801	0.003534	0.007698	0.002468	0.007257	0.004542	0.008171	0.010205	0.034611	0.077951	0.026267	0.031475	0.001062	0.003278	0.004037	0.005792	0.009331	0.008145	0.212005	0.021901	0.003614	0.017982	0.025583	0.007126	0.028557	0.006449	0.015864	0.013058	0.007029	0.002412	0.031567	0.002477	0.002675	0.001888	0.016596	0.003511	0.002201	0.001735	0.024776	0.087141	0.189485	0.003491	0.008225	0.00779	0.019259	0.022645	0.101753	0.001557	0.003391	0.007234	0.00921	0.012514	0.074775	0.003954	0.001068	0.100089	0.001258	0.004497	0.010633	0.03763	0.243707	0.079111	0.048006	0.055284	0.004299	0.008332	0.005446	0.013736	0.011608	0.038665	0.015288	0.047772	0.019594	0.005341	0.012754	0.003505	0.023223	0.012789	0.010783	0.008088	0.033338	0.004911	0.007973	0.006083	0.002249	0.019733	0.004067	0.003662	0.044906	0.044019	0.071581	0.012305	0.007769	0.011264	0.019961	0.015737	0.006719	0.015517	0.034587	0.002982
Selenomonas sp. oral taxon 149 str. 67H29BP	0.016661	2.68245	0.011569	0.34456	0.009377	5.52832	0.014277	0.016857	7.09751	0.012442	0.025049	0.003418	0.717072	0.00425	0.039625	0.057336	1.71316	0.015822	0.137406	0.029738	0.093221	0.02262	2.25285	0.001213	0.012457	0.001865	0.029043	0.015989	0.011601	0.008772	0.013303	7.45658	1.23964	0.012112	0.009428	0.03687	0.012456	0.808839	0.008299	0.011691	0.011334	0.0111	0.012815	0.009322	0.018067	0.010679	0.010717	0.003259	0.150439	0.01047	0.106417	0.008497	0.002505	0.018727	0.021678	0.030885	0.03643	0.0765	0.011309	0.231007	0.026543	2.23579	0.008947	0.012793	0.330309	0.03529	0.090099	0.005631	0.01147	0.013244	0.456872	0.006672	0.071444	0.005587	0.006544	0.013771	0.009465	0.27499	0.001731	0.005916	0.033875	0.150755	0.02692	0.008406	0.003515	0.255946	0.010798	0.378568	0.013139	0.025122	0.011148	0.084006	0.003482	2.69245	0.010641	0.824031	0.0034	0.014366	0.404193	0.018354	0.03033	0.003631	0.023762	0.004594	0.032372	3.28213	0.010381	0.006392	0.342	0.01985	0.018788	0.006541	0.396567	0.010749	0.007558	0.192706	0.001759	0.09154	0.024624	0.044182	0.00489	0.294453	0.031896	0.026963	0.010537	0.017742	0.0203	0.010757	0.021213	0.002427	0.010839	0.005135	0.03407	0.008879	0.879632	0.226169	0.013661	0.006453	0.01938	0.023537	1.73923	0.028099	0.500369	0.016389	0.436888	0.000663	3.3377	0.006938	0.00783	0.012438	0.578657	0.02431	2.97025	0.010664	1.6479	1.47267	0.037043	2.66174	0.499617	0.019011	3.81089	0.039354	0.020824	0.177474	0.004374	1.73569	0.00751	0.986363	0.023083	0.30713	0.03441	0.005716	0.307226	0.014208	0.012788	0.812497	0.013604	4.62647	0.004218	0.011656	0.634323	0.009791	0.005887	0.606563	0.625547	0.035876	0.011022	2.0755	0.615929	0.009348	0.285855	0.035072	0.949262	0.012623	0.022257	0.005108	0.005581	0.215322	0.001801	0.006134	0.069438	0.007044	0.004827	8.24147	0.009088	0.004582	0.16401	0.024786	2.35019	0.020574	2.81227	0.017421	0.010049	0.004943	0.01355	15.5133	0.005853	0.00811	0.006596	0.014538	0.545903	0.006781	0.65099	0.027878	0.012348	0.076922	0.020424	0.283576	0.009949	0.82121	0.146918	0.027153	3.60254	0.031563	0.020684	0.033887	0.359406	0.008627	0.003691	1.13306	0.011004	4.07673	0.005347	0.985599	0.008278	0.014266	0.008418	0.020681	0.010163	0.0093	0.167651	0.015474	0.008536	0.00391	0.007728	0.036211	0.013395	0.270494	0.009714	0.023093	0.02824	0.013288	0.007065	0.011053	0.004934	0.033174	0.012629	0.011007	0.017119	0.023044	0.028158	0.017323	0.024685	0.006923	0.005187	0.011176	0.008886	0.01699	0.010233	0.010163	6.19185	0.026099	0.006881	0.008553	0.242867	0.009369	0.00404	0.03143	0.650587	0.017868	0.035514	0.022462	0.0121	0.057614	0.010969	0.01278	0.014583	0.02189	0.006149	0.095221	0.008362	0.17285	0.016962	0.000395	0.023899	0.021131	1.35371	1.74768	0.273236	0.035875	0.006189	0.639558	0.14422	0.019392	0.008894	0.798027	0.029947	9.21449	0.032941	1.08306	0.008554	0.007509	4.42547	0.017071	0.012677	2.58775	0.01864	0.011274	0.007109	0.066068	0.001865	1.28142	0.029948	0.042891	1.19016	0.026304	6.4108	0.022235	0.014118	0.018302	0.851968	0.011209	6.18246	0.013565	0.006557	0.015667	0.651212	0.021164	0.4741	1.70871	0.021473	0.419996	0.026614	0.434644	0.009841	0.006687	1.02713	0.468691	0.002321	0.00839	1.17012	1.1379	0.008927	0.01005	0.052911	0.202882	0.011637	0.009097	2.10059	3.51257	1.06705	0.18941	0.015675	0.012739	0.000102	0.136884	0.000203	0.012961	0.000193	0.059953	0.000156	0.027267	0.000335	0.006602	0.000144	0.69098	7e-05	0.164142	9.9e-05	0.074488	0	0.466525	0.00028	0.006177	0.000885	0.040766	0.482878	0.000587	0.000228	7.9e-05	0.085205	0.000108	0.501978	0.000112	0.091137	0.000132	2.8e-05	0.090998	6.6e-05	0.067685	7.8e-05	4.48449	5.8e-05	9.87443	6e-05	4.89428	0.00036	0.162676	0.000138	0.000499	0.010041	0.000188	0.34936	0.000339	0.000291	0.789258	0.000234	0.726287	7.9e-05	0.391863	0	1.19625	1.9e-05	1.1969	0.00015	0.299066	0.001502	0.553652	2.00904	3.9e-05	0.000826	2.3e-05	0.004283	0.001994	0.021532	0.000156	0.003975	6.2e-05	0.001462	5.9e-05	0.005648	0.000746	0.00024	0.04472	0	0.013907	0.000139	0.014006	0	0.00592	0.100144	0.000357	0.040196	0.000312	0.002855	0	0.027679	0.000171	0.007683	2.06843	0.165862	9.9e-05	0.008778	0.0003	0.01206	0.047708	0.000118	0.027204	7.8e-05	0.035625	0.000124	0.071853	0.00015	0.264844	7.1e-05	0.26256	0.000103	1.56416	0.000552	0.00055	0.025188	0.000197	0.217056	0.000414	0.172881	0.016744	0.029918	0.106827	0.003038	0.010592	0.288863	9.5e-05	0.000234	0.08659	0.000416	0.071125	6.8e-05	0.041219	0.000158	0.037542	0.000274	0.013225	8.5e-05	0.100179	0.000185	0.127477	0.028329	0.32846	0.0005	0.009275	0	0.032666	0.00018	0.016945	5.4e-05	0.002603	0.000254	0.000211	5.3e-05	0.025889	0.000139	0.060781	0.000181	0.044856	0.000475	0.06583	0.000113	0.004276	0.000544	0.005943	0.000402	0.064769	0.000954	0.0211	0.000441	0.000119	0.035079	0.000195	0.066987	0.001937	4.56138	0.009764	0.249453	0.119302	4.53623	0.039039	5.28033	0.015356	0.402227	0.022078	6.49625	0.039628	1.47652	0.021515	0.344171	0.006675	21.4447	0.029951	2.33004	0.018786	0.006766	0.079756	0.185043	0.015776	3.00306	0.04263	0.256413	0.025992	0.332512	0.035885	2.99106	0.094618	10.4267	0.027101	0.072959	0.038546	0.013785	0.035756	0.59356	0.023669	1.14134	0.030154	0.703611	0.016299	0.35346	0.025884	0.674097	0.018213	0.085568	0.021858	0.340322	0.021148	0.744072	0.001246	0.890848	0.039989	2.1429	0.01146	0.086106	0.007794	0.050039	1.38041	0.030708	0.314169	0.02244	0.983893	0.021195	1.11711	0.188611	0.623042	0.003377	2.88952	0.016317	0.838589	0.177618	0.10762	0.037625	3.33412	0.016986	0.608084	0.001491	0.467404	0.001608	0.181255	0.274184	0.304319	0.125638	0.311702	0.170562	0.264859	0.301917	0.188416	0.21543	0.123719	0.252581	0.450699	0.021349	0.440068	0.137261	0.31568	0.34869	0.186006	0.26107	0.308609	0.135976	0.218836	0.160024	0.108481	0.274298	0.241646	0.303732	0.144333	0.235364	0.199275	0.238598	0.171047	0.241809	0.288698	0.207062	0.376625	0.433486	0.176347	0.314655	0.202788	0.147468	0.161911	0.232127	0.201658	0.327486	0.196528	0.202994	0.131604	0.218238	0.157524	0.322645	0.163383	0.231353	0.202487	0.169039	0.144315	0.163942	0.158926	0.226803	0.184878	0.132373	0.191757	0.285868	0.214545	0.222742	0.322951	0.177439	0.157899	0.161737	0.194326	0.194101	0.216249	0.250397	0.367859	0.188151	0.370512	0.183483	0.21842	0.135883	0.186997	0.152431	0.180135	0.228661	0.231031	0.172249	0.198115	0.180019	0.198115	0.233644	0.260072	0.182361	0.142517	0.355305	0.20215	0.233947	0.165517	0.273558	0.180376	0.20644	0.204092	0.080986	0.211278	0.217451	0.2057	0.299821	0.175294	0.243724	0.430159	0.15563	0.138604	0.05064	0.187478	0.371773	0.158171	0.439251	0.226828	0.320975	0.146118	0.299946	0.147292	0.216504	0.181508	0.244479	0.194714	0.161591	0.262972	0.162349	0.341042	0.232902	0.117869	0.217496	0.315863	0.204399	0.219289	0.182689	0.027258	0.216185	0.167589	0.16164	0.073015	0.114092	0.21763	0.216867	0.170473	0.237033	0.227644	0.323695	0.182143	0.112843	0.218286	0.228096	0.183508	0.134179	0.168988	0.160001	0.161013	0.239659	0.178812	0.162819	0.215195	0.079339	0.150619	0.147843	0.167085	0.127205	0.018433	0.112165	0.000767	0.174034	0.037154	0.03125	0.003929	0.026689	0.024588	0.035104	0.054423	0.010523	0.004694	0.029469	1.16695	0.236044	0.022527	0.015164	0.088719	0.16147	0.267675	0.065861	0.002367	0.005022	0.004122	0.01951	0.135099	0.013566	0.011037	0.006456	0.103292	0.002552	0.012927	0.243444	0.033355	0.475172	0.005083	0.003878	0.011368	0.004202	0.010606	0.00982	0.007531	0.022117	0.086498	0.148594	0.080715	0.087586	0.000683	0.004097	0.003965	0.005194	0.006712	0.013505	0.638285	0.03393	0.010348	0.027577	0.065378	0.012657	0.079137	0.005948	0.040937	0.028442	0.00984	0.001444	0.042521	0.006889	0.005796	0.00259	0.042245	0.003746	0.002795	0.004121	0.069837	0.222164	0.481746	0.004221	0.017407	0.01746	0.048389	0.042245	0.142742	0.002444	0.003502	0.0092	0.014376	0.01341	0.167329	0.008117	0.002458	0.107245	0.001603	0.005398	0.012299	0.063178	0.606748	0.241715	0.142197	0.150599	0.004676	0.020566	0.009418	0.014792	0.022937	0.067706	0.029268	0.128182	0.034435	0.02062	0.015691	0.005374	0.035358	0.028612	0.010589	0.015907	0.058708	0.006268	0.019113	0.008325	0.002851	0.035312	0.008208	0.005463	0.134254	0.105033	0.092241	0.013753	0.015012	0.021796	0.029484	0.039001	0.010601	0.027056	0.035551	0.008231
Selenomonas noxia ATCC 43541	0.010077	0.190119	0.011162	0.09943	0.008918	0.212803	0.015471	0.013749	0.478924	0.011253	0.034739	0.009621	0.237883	0.009326	0.312839	0.084231	0.363432	0.007732	0.297997	0.029966	0.074744	0.020789	0.167596	0.008761	0.010621	0.008326	0.024142	0.011972	0.05713	0.013156	0.009496	0.26593	0.15807	0.021019	0.007293	0.281797	0.030482	2.03911	0.017988	0.014541	0.02545	0.024368	0.013113	0.02421	0.081203	0.014346	0.016911	0.003526	0.057862	0.0311	0.198146	0.018375	0.004675	0.049689	0.016183	0.299303	0.033929	0.127124	0.01298	0.814309	0.032193	0.410188	0.008704	0.010819	1.18755	0.045923	0.214797	0.00635	0.008325	0.012086	0.409762	0.007321	0.14443	0.006649	0.006194	0.041618	0.019599	0.049369	0.011481	0.007097	0.035127	0.608797	0.03633	0.005836	0.003302	0.230892	0.016442	0.073562	0.011599	0.037405	0.014464	0.441873	0.002318	0.796493	0.014222	0.492639	0.003768	0.028458	0.447629	0.02813	0.063644	0.006889	0.036969	0.008403	0.036827	0.503843	0.012372	0.004796	0.208778	0.020005	0.026912	0.00493	0.23847	0.011092	0.00574	0.176475	0.001825	0.181703	0.068122	0.040728	0.010929	1.47254	0.061214	0.028825	0.00723	0.017266	0.018359	0.016039	0.022983	0.00318	0.030889	0.005803	0.074642	0.011058	0.429942	0.445785	0.016449	0.0095	0.031426	0.03183	2.10424	0.027497	0.32949	0.008715	0.085895	0.001163	0.15913	0.026671	0.006418	0.015954	0.781882	0.018419	0.502828	0.016181	0.579147	0.049264	0.045592	0.549417	0.218272	0.01714	0.331825	0.057368	0.011392	0.050155	0.003909	0.294462	0.007992	0.135117	0.01513	0.045524	0.041194	0.004224	0.222798	0.017175	0.02356	0.07281	0.021183	1.10535	0.009484	0.01057	1.12066	0.012979	0.012783	0.051179	0.114995	0.033715	0.011835	0.387094	0.119513	0.009046	0.424937	0.030943	0.186984	0.012385	0.046679	0.004582	0.012266	0.189974	0.001595	0.021512	0.072315	0.007055	0.009822	0.254472	0.012718	0.005387	0.068781	0.028577	0.377618	0.016132	0.093966	0.008012	0.016742	0.00476	0.012921	0.895684	0.006002	0.010859	0.008359	0.009968	0.123802	0.008084	0.166179	0.020645	0.010544	0.255036	0.019255	0.339556	0.021392	0.709193	0.482583	0.012454	0.372428	0.082353	0.021364	0.025658	0.147889	0.009057	0.00324	0.162164	0.009946	1.47819	0.006492	0.225374	0.010335	0.013866	0.008056	0.027706	0.008471	0.008112	0.019932	0.02392	0.022657	0.019283	0.010012	0.024707	0.007211	0.039475	0.014777	0.017874	0.028514	0.0145	0.00556	0.023211	0.006475	0.0333	0.008073	0.031063	0.021682	0.029897	0.031678	0.010353	0.028639	0.009517	0.007692	0.011834	0.00824	0.01309	0.011811	0.006567	0.654336	0.05421	0.01164	0.010234	0.27939	0.011865	0.017335	0.042192	0.353557	0.009834	0.048796	0.023871	0.016023	0.048771	0.010029	0.013419	0.011022	0.029901	0.000539	0.159633	0.012238	0.38798	0.032544	0.00224	0.029514	0.016615	0.273961	0.52107	0.5245	0.037087	0.006274	0.286313	0.23469	0.01405	0.013188	2.56349	0.033138	0.385593	0.053986	0.126228	0.007337	0.007613	0.174294	0.034495	0.013173	0.619332	0.033304	0.007262	0.015215	0.071584	0.004064	0.201321	0.019919	0.038565	0.447035	0.022388	0.346123	0.032067	0.030619	0.031926	0.972216	0.015412	0.206923	0.019853	0.010152	0.030544	0.262477	0.033834	0.01179	0.409665	0.022486	0.041541	0.023428	0.100096	0.009404	0.005516	0.694163	0.821786	0.004977	0.011173	0.226081	0.188156	0.010671	0.009003	0.051848	0.052111	0.007316	0.007822	0.333939	0.554972	0.070235	0.034281	0.014285	0.013209	0.000122	0.046934	7.5e-05	0.003034	0.000141	0.035477	0.00025	0.005836	0.000408	0.007672	3e-05	0.100919	0.000147	0.037649	9.3e-05	0.047061	0	0.127931	0.000552	0.000987	0.000789	0.003876	0.038547	0.000529	3.1e-05	2.6e-05	0.042823	0.000176	0.181452	0.000125	0.045236	8.4e-05	0.000176	0.065518	0	0.013964	0.000114	0.047926	4.7e-05	0.107886	0.000206	0.059109	0.000571	0.118553	0.00046	0.000856	0.071992	4.7e-05	0.009671	0.000252	0.000934	0.264632	0.000316	0.157397	0	0.010986	0	0.046612	0	0.051118	0	0.009775	9.4e-05	0.009146	0.042927	0	0.000388	9.1e-05	0.004145	0.00453	0.017013	0.000588	0.076817	0.000507	0.009546	0.000481	0.044285	0.001844	0.000457	0.036713	0.00014	0.054013	0.000609	0.057324	0.000106	0.008473	0.072528	0.000376	0.075564	0.000839	0.002594	0.000142	0.027396	0.000356	0.020822	0.114784	0.043546	0	0.021472	0.000159	0.017527	0.040991	9.8e-05	0.034965	0.000261	0.208676	0	0.198955	0.00046	0.004765	0.005129	0.008937	8.6e-05	0.091016	0.000764	0.000647	0.002948	0.000114	0.041453	0.000269	0.028034	0.003997	0.060315	0.164793	0.000722	0.001091	0.027034	2.9e-05	0.000247	0.071923	5.6e-05	0.017996	0.000243	0.033167	5.8e-05	0.003212	0.000198	0.016086	0.000448	0.01136	0.000903	0.029134	1.33732	0.008284	6.9e-05	0.054259	0.000373	0.030685	0.000872	0.056916	0.000238	0.017418	0.001024	0.000194	0.000334	0.353043	0.009436	0.169391	0.000294	0.505803	6.2e-05	0.200964	0.001312	0.026266	0	0.012011	0.000699	0.058109	0.001023	0.073456	0.000919	0.001067	0.05362	0.001374	0.039714	0.000817	1.05632	0.011071	0.319704	0.166877	1.32908	0.038849	0.9366	0.014385	0.153855	0.027525	1.79076	0.04356	0.245561	0.014011	0.289462	0.005509	4.59304	0.027966	0.70559	0.017473	0.012081	0.099206	0.033996	0.019214	0.427498	0.05217	0.437678	0.028057	0.678254	0.035702	0.584169	0.038754	0.276704	0.028149	0.021841	0.0343	0.016299	0.039424	1.02808	0.039672	0.201865	0.026038	0.603814	0.015923	0.023892	0.029163	0.210783	0.018175	0.101919	0.025996	0.028363	0.020846	0.270461	0.001471	0.571751	0.038116	1.53062	0.013163	0.063201	0.007438	0.059995	0.851625	0.033696	0.088365	0.027205	0.526375	0.020977	0.350084	0.20409	1.15781	0.003021	0.632675	0.013809	0.187443	0.190773	0.033078	0.055704	0.18197	0.012087	2.37295	0.001665	0.224857	0.002588	0.232272	0.3396	0.374522	0.144624	0.373775	0.202222	0.334803	0.401027	0.244808	0.271857	0.161373	0.336959	0.533192	0.025635	0.567896	0.167131	0.407064	0.405484	0.199538	0.360474	0.390431	0.185471	0.302106	0.214819	0.132086	0.375715	0.294186	0.380483	0.197193	0.29603	0.242678	0.29565	0.182898	0.316907	0.390725	0.229655	0.495125	0.535158	0.208225	0.404343	0.246155	0.214895	0.155069	0.265733	0.255209	0.449623	0.227493	0.287714	0.151616	0.272501	0.201563	0.389785	0.182233	0.267634	0.26633	0.201854	0.168133	0.177721	0.157041	0.274814	0.282306	0.155191	0.222065	0.314361	0.283956	0.308065	0.400079	0.223381	0.202155	0.212365	0.256656	0.208612	0.274166	0.344173	0.462526	0.221722	0.470966	0.235339	0.327297	0.190501	0.214246	0.177455	0.238343	0.311105	0.282014	0.233876	0.253148	0.206258	0.241168	0.31382	0.374276	0.203706	0.211698	0.43406	0.255732	0.283503	0.194572	0.391727	0.281564	0.24021	0.283923	0.102084	0.245321	0.297769	0.262952	0.396477	0.203875	0.31222	0.507855	0.207095	0.154216	0.047048	0.218581	0.482177	0.182518	0.610805	0.315813	0.399758	0.223285	0.379837	0.189502	0.291563	0.239351	0.322616	0.277919	0.231127	0.359933	0.195358	0.458035	0.281152	0.143722	0.254031	0.437957	0.225034	0.318709	0.213432	0.037477	0.264024	0.189932	0.205596	0.086776	0.147844	0.282546	0.263655	0.185616	0.276254	0.261325	0.425787	0.19997	0.149184	0.294656	0.325964	0.234821	0.116377	0.202599	0.224239	0.201847	0.285882	0.173987	0.224283	0.274596	0.123227	0.190298	0.179048	0.178101	0.161975	0.089207	0.091897	0.005167	0.08685	0.107912	0.141172	0.009365	0.031482	0.106211	0.02966	0.073771	0.028501	0.024357	0.024926	0.057224	0.105482	0.037077	0.025142	0.01472	0.249037	0.064399	0.04319	0.008209	0.016453	0.008344	0.030801	0.333711	0.042754	0.02303	0.024595	0.066018	0.005217	0.025534	0.438538	0.103426	0.095848	0.007898	0.01309	0.021922	0.012188	0.018762	0.007991	0.121313	0.024606	0.072731	0.380009	0.036849	0.045341	0.002985	0.013213	0.009472	0.019619	0.069297	0.066992	0.043214	0.079141	0.003924	0.216485	0.01913	0.01806	0.071947	0.014136	0.018616	0.030786	0.032952	0.003421	0.138072	0.008573	0.009236	0.009305	0.021822	0.010321	0.006635	0.005615	0.056313	0.146819	0.15436	0.018053	0.03172	0.042619	0.023741	0.037484	0.46949	0.004903	0.020633	0.045835	0.017928	0.024266	0.040645	0.011188	0.006297	0.10145	0.005714	0.016619	0.056581	0.128521	0.266706	0.01654	0.050766	0.076771	0.010871	0.014471	0.047057	0.042078	0.032667	0.098865	0.031809	0.02866	0.043906	0.007054	0.077336	0.015925	0.125214	0.023901	0.021118	0.034673	0.059981	0.007696	0.01324	0.023678	0.014133	0.037674	0.012595	0.009702	0.039032	0.026395	0.147983	0.022064	0.128386	0.054569	0.072692	0.039165	0.031557	0.01662	0.119618	0.016739
Centipeda periodontii DSM 2778	0.009708	0.193799	0.013908	0.15	0.010393	0.436188	0.018607	0.013167	0.461873	0.010173	0.034664	0.004122	0.574427	0.005696	0.064556	0.122934	0.158985	0.008041	0.249086	0.023938	0.040624	0.048781	0.181079	0.002593	0.007046	0.004326	0.020934	0.019269	0.033532	0.008588	0.009821	0.592476	0.086794	0.028318	0.00558	0.077401	0.017589	3.3889	0.009642	0.012019	0.031232	0.018123	0.015178	0.022738	0.01681	0.008488	0.012777	0.018924	0.065884	0.036316	0.132286	0.006015	0.002464	0.027967	0.023577	0.078893	0.034443	0.169013	0.012427	0.404229	0.022642	0.34437	0.011298	0.008823	0.59403	0.02905	0.048578	0.009863	0.00627	0.014898	0.31927	0.010389	0.073555	0.004269	0.00503	0.022972	0.008991	0.07481	0.002748	0.006074	0.03216	0.349948	0.028467	0.007967	0.005622	0.060438	0.018521	0.069404	0.017885	0.028062	0.018252	0.234943	0.003396	1.32984	0.011834	0.376409	0.002633	0.012981	0.758195	0.021338	0.043654	0.005903	0.035194	0.010214	0.029403	0.587264	0.018879	0.003751	0.173574	0.024802	0.022297	0.006165	0.127117	0.013543	0.00852	0.192172	0.001555	0.086026	0.029653	0.097961	0.008495	0.768225	0.040714	0.034934	0.005721	0.022031	0.01644	0.008692	0.021794	0.00272	0.024659	0.003997	0.011831	0.008423	0.657298	0.105142	0.013899	0.007753	0.024506	0.01508	4.97649	0.028295	0.283244	0.008621	0.075954	0.000646	0.552088	0.005191	0.004163	0.023705	0.79105	0.017427	0.287966	0.012138	0.280623	0.081425	0.032949	0.789675	0.274095	0.006054	0.379545	0.076329	0.008418	0.0156	0.003385	0.803477	0.004388	0.152587	0.027003	0.014356	0.051438	0.00515	0.102498	0.009871	0.010867	0.070716	0.016144	0.56025	0.008213	0.007615	0.155964	0.00687	0.007863	0.064349	0.251243	0.036643	0.013771	0.777588	0.076764	0.00687	0.185133	0.032691	0.115917	0.011839	0.025132	0.004714	0.008631	0.452361	0.002501	0.0116	0.158647	0.007028	0.009331	0.437161	0.0104	0.007494	0.060426	0.023223	0.329449	0.025364	0.17777	0.016554	0.012615	0.005264	0.022283	2.09565	0.009081	0.012735	0.007152	0.010816	0.061121	0.006441	0.203852	0.026075	0.008676	0.324745	0.02307	0.424929	0.015578	0.165163	0.05542	0.008709	0.619107	0.047285	0.026747	0.025124	0.324312	0.011501	0.001657	0.122091	0.013587	6.24949	0.0088	0.201505	0.014875	0.006234	0.007253	0.022147	0.009284	0.019525	0.032082	0.017331	0.012217	0.005529	0.003838	0.011316	0.004335	0.032437	0.015338	0.025604	0.028808	0.011407	0.010578	0.016069	0.008854	0.031423	0.008407	0.005572	0.020432	0.036735	0.030283	0.021248	0.026807	0.013851	0.007054	0.014017	0.010431	0.011012	0.008094	0.004499	1.14311	0.037799	0.011622	0.012054	0.049676	0.012777	0.004248	0.037426	0.353042	0.002146	0.034936	0.023041	0.01915	0.059077	0.006809	0.017189	0.010773	0.033179	0.001635	0.124886	0.010715	0.386454	0.027069	0.001572	0.02511	0.018934	0.628026	0.49568	0.19079	0.028137	0.007411	0.075415	0.115345	0.012711	0.011321	0.953954	0.012329	0.538495	0.011245	0.249965	0.007911	0.007602	0.224266	0.016575	0.006456	0.296847	0.030732	0.014095	0.009808	0.085738	0.002671	0.232867	0.017773	0.046764	0.173602	0.026173	0.518422	0.027586	0.032123	0.029289	0.950878	0.01036	0.43761	0.017409	0.012002	0.026387	0.074596	0.024045	0.02287	0.942205	0.021969	0.096602	0.02254	0.033743	0.011361	0.004787	0.968343	0.578317	0.002536	0.006818	0.131745	0.207594	0.006846	0.007449	0.018722	0.006031	0.011433	0.008908	0.303157	0.714102	0.063177	0.018791	0.012288	0.014804	0.000211	0.008062	0.000361	0.0022	0.000363	0.002483	0.000168	0.004331	0.000216	0.003918	0.000366	0.123606	0.000312	0.007228	0.000257	0.00419	0.000157	0.008865	0.001359	4e-05	0.001338	0.001257	0.007351	0.000404	0.000323	0.000493	0.000845	0.000382	0.005485	0.000159	0.002089	0.001285	0.001014	0.002809	0.000838	0.001579	0.000405	0.078015	0.000493	0.237646	0.000365	0.128596	0.000676	0.002495	0.00044	0.000893	0.000616	0.000287	0.01013	0.000183	0.001428	0.047585	0.003193	0.091205	0.000187	0.013943	0	0.036718	9e-05	0.052206	0.000358	0.005112	0.000391	0.013591	0.049808	7.1e-05	0	6.8e-05	0.002903	0.000596	0.006335	0.000298	0.005197	0.000834	0.000887	0.000447	0.012921	0.000928	0.000254	0.01738	0.000558	0.00314	0.000286	0.020164	0	0.001671	0.022492	9.2e-05	0.038138	0.000645	0.002078	0.000153	0.013149	0.000527	0.008149	0.048801	0.013121	0.000467	0.000584	0.000579	0.00079	0.001053	0.001201	0.009251	0.002417	0.040964	0.001541	0.050313	0.00045	0.019263	0.00047	0.017684	0.000422	0.187405	0.000563	0.000436	0.002298	0.000398	0.047672	0.000838	0.017815	0.001913	0.043896	0.056961	0.000103	0.000484	0.009129	0.00031	0.000182	0.044195	0.000754	0.002293	0.000509	0.00406	0.000337	0.001386	0.002662	0.003223	0.000377	0.002974	0.001289	0.003329	0.090505	0.00609	0.00455	0.008082	0.000557	0.019334	0.000393	0.027559	0.000175	0.002364	0.000111	0.000186	0.00019	0.005808	0.000703	0.005382	0.000522	0.009573	0.000136	0.028701	9.2e-05	0.004227	0.00013	0.003261	0.000673	0.001319	0.001153	0.000396	0.000326	0.001647	0.001986	0.001503	0.003365	0.002496	2.30968	0.008176	0.689839	0.151813	0.794161	0.041459	1.66835	0.018017	0.063297	0.025264	0.52906	0.046534	0.466725	0.017718	0.636451	0.007479	10.0259	0.026419	0.539601	0.026868	0.004681	0.102581	0.035689	0.023174	0.406664	0.052378	0.491428	0.03016	0.478345	0.034005	0.711774	0.036976	0.472024	0.032026	0.018756	0.061384	0.031131	0.040741	0.436983	0.036323	0.245231	0.023023	0.426426	0.015122	0.030589	0.022331	0.280222	0.019137	0.188596	0.023797	0.03268	0.018299	0.473335	0.001214	0.208763	0.040026	0.140619	0.020547	0.103812	0.00825	0.070579	0.729537	0.039476	0.102635	0.029884	1.17965	0.023246	0.372789	0.215963	0.974691	0.00338	0.900184	0.017392	0.124927	0.171022	0.041762	0.053158	0.246945	0.013637	0.596645	0.001139	0.470099	0.002338	0.237555	0.372813	0.404069	0.151029	0.406292	0.19162	0.338635	0.387419	0.255582	0.282012	0.173807	0.335964	0.635081	0.026894	0.584043	0.2152	0.409744	0.483276	0.230376	0.35162	0.414144	0.167136	0.309153	0.230008	0.144239	0.352817	0.323032	0.39059	0.188966	0.317697	0.245723	0.334218	0.234366	0.320862	0.370811	0.247547	0.533559	0.598973	0.24905	0.420919	0.266657	0.205832	0.171171	0.291904	0.274048	0.451084	0.270145	0.283765	0.202489	0.288808	0.208221	0.415879	0.21105	0.310766	0.266126	0.211918	0.175779	0.226396	0.181104	0.31048	0.271163	0.176542	0.223931	0.371072	0.301577	0.284153	0.457655	0.214658	0.219753	0.209838	0.26843	0.239567	0.308348	0.334352	0.517686	0.232001	0.503716	0.295652	0.324693	0.18973	0.257706	0.209487	0.228853	0.305866	0.345541	0.240175	0.262135	0.265056	0.256769	0.332217	0.374308	0.244433	0.194553	0.467332	0.268869	0.29095	0.207519	0.338626	0.274624	0.252156	0.250114	0.112148	0.262116	0.292478	0.290333	0.417359	0.222837	0.304151	0.564778	0.208663	0.189337	0.056696	0.22802	0.503088	0.205522	0.519432	0.321255	0.431704	0.196435	0.395383	0.209194	0.264705	0.246629	0.320374	0.265833	0.22707	0.343988	0.214478	0.448686	0.272666	0.157782	0.283625	0.373729	0.245877	0.292821	0.21246	0.04106	0.263491	0.216549	0.222788	0.104901	0.128685	0.307831	0.240345	0.209088	0.313773	0.288803	0.436239	0.245125	0.135287	0.297467	0.308241	0.237573	0.141186	0.213046	0.22917	0.20605	0.319156	0.203202	0.220919	0.281777	0.120687	0.196246	0.199245	0.195538	0.167715	0.019072	0.050968	0.003274	0.034223	0.030062	0.052669	0.007466	0.014109	0.014785	0.008396	0.111729	0.014853	0.008425	0.033952	0.091402	0.095579	0.015391	0.023305	0.018232	0.153349	0.037297	0.016174	0.008717	0.006729	0.012129	0.030255	0.303225	0.011664	0.021358	0.007666	0.041376	0.003046	0.014676	0.936536	0.021689	0.044115	0.011286	0.004552	0.011003	0.00793	0.017814	0.014427	0.011666	0.010659	0.043568	0.106552	0.05305	0.025699	0.00244	0.005487	0.008206	0.014509	0.014175	0.024758	0.128684	0.070192	0.004079	0.027124	0.023209	0.029288	0.044993	0.010782	0.024452	0.033122	0.015795	0.003387	0.046748	0.004092	0.00498	0.004361	0.028289	0.008523	0.006493	0.007158	0.033148	0.081287	0.239886	0.009035	0.01812	0.005499	0.014251	0.026353	0.233415	0.00247	0.008822	0.018587	0.012011	0.018146	0.052596	0.008292	0.005478	0.230234	0.003277	0.008905	0.030983	0.103097	0.348835	0.02478	0.039118	0.027413	0.014432	0.01132	0.012035	0.012492	0.027128	0.063345	0.034915	0.036039	0.017447	0.004052	0.035639	0.008377	0.084008	0.020017	0.031168	0.019131	0.055742	0.013403	0.010452	0.008948	0.004809	0.016589	0.012432	0.006562	0.058226	0.01636	0.169562	0.024001	0.012265	0.01286	0.099146	0.009792	0.014123	0.016653	0.091034	0.005984
Selenomonas sp. oral taxon 137 str. F0430	0.01124	0.0753	0.01429	0.030314	0.013199	0.133331	0.016588	0.013772	0.20861	0.013746	0.040005	0.005928	0.106815	0.006187	0.018891	0.054526	0.051053	0.007715	0.045662	0.025371	0.013233	0.026671	0.066483	0.011523	0.009689	0.000729	0.024299	0.014019	0.021913	0.014164	0.0092	0.23075	0.042643	0.021484	0.003915	0.023076	0.014605	0.57529	0.008913	0.015798	0.007624	0.014642	0.019217	0.01293	0.027785	0.00834	0.016783	0.005144	0.011724	0.01734	0.021566	0.00968	0.004637	0.015466	0.032634	0.022702	0.037908	0.034894	0.011619	0.06281	0.03056	0.096088	0.011592	0.01117	0.678433	0.022995	0.011669	0.010025	0.0148	0.012348	0.073164	0.006718	0.017742	0.003501	0.00781	0.016286	0.019417	0.016478	0.003072	0.004804	0.030096	0.107228	0.027227	0.004637	0.004317	0.014783	0.015092	0.023899	0.013045	0.035807	0.012077	0.043338	0.002787	0.317191	0.016777	0.098264	0.003691	0.010558	0.14398	0.019575	0.039089	0.006694	0.03069	0.005568	0.035883	0.180967	0.014131	0.00303	0.049815	0.028036	0.028589	0.005051	0.057105	0.017418	0.009676	0.049045	0.0009	0.015558	0.013902	0.016876	0.003768	0.213795	0.036883	0.026353	0.007221	0.022119	0.015452	0.008272	0.016176	0.011452	0.019522	0.004937	0.007337	0.009157	0.112109	0.028606	0.014277	0.009264	0.020977	0.015723	0.858896	0.034655	0.091188	0.012527	0.017555	0.000817	0.06067	0.005076	0.006612	0.015838	0.170845	0.018469	0.110069	0.015543	0.297332	0.048877	0.036511	0.071221	0.060364	0.007346	0.094906	0.011197	0.014008	0.01245	0.005626	0.178498	0.007099	0.048711	0.026759	0.034939	0.052249	0.006301	0.032698	0.014979	0.008717	0.012753	0.015254	0.177897	0.007752	0.010104	0.114482	0.00814	0.006754	0.020909	0.052303	0.039665	0.013894	0.14204	0.017264	0.00951	0.131176	0.04075	0.045021	0.01368	0.012179	0.002541	0.010052	0.094938	0.00334	0.003244	0.026971	0.008021	0.005368	0.15303	0.015575	0.009514	0.017051	0.038712	0.233665	0.018645	0.047885	0.008413	0.01259	0.006959	0.022774	0.702102	0.004381	0.012596	0.006725	0.011197	0.022174	0.008013	0.083506	0.034487	0.011327	0.051766	0.024609	0.063121	0.013467	0.212411	0.027306	0.006532	0.161383	0.014195	0.022034	0.032612	0.076375	0.012285	0.002566	0.054392	0.011985	0.793775	0.005529	0.037147	0.014167	0.012423	0.011794	0.023133	0.012191	0.012806	0.012792	0.016798	0.009077	0.006144	0.006062	0.007776	0.006129	0.013018	0.017256	0.024928	0.032481	0.019372	0.013297	0.014095	0.007352	0.033502	0.008824	0.008976	0.020992	0.033715	0.030441	0.031041	0.024141	0.014949	0.004255	0.015879	0.013085	0.006343	0.010344	0.005835	0.155584	0.036471	0.011545	0.014987	0.018341	0.01316	0.007901	0.029908	0.067998	0.002937	0.029414	0.028104	0.014825	0.064805	0.023492	0.011306	0.00888	0.028563	0.000469	0.02445	0.010974	0.082804	0.0144	0.002151	0.031152	0.018135	0.097292	0.190923	0.221262	0.035521	0.00863	0.026911	0.032976	0.015735	0.016236	0.178356	0.035479	0.231187	0.018271	0.055638	0.010501	0.012381	0.101451	0.008722	0.011158	0.24251	0.035952	0.015146	0.008912	0.016284	0.004156	0.045805	0.023702	0.029684	0.057161	0.028849	0.2099	0.021804	0.015919	0.018719	0.197614	0.013271	0.137796	0.019835	0.008589	0.022508	0.085006	0.022365	0.011866	0.215191	0.028387	0.026691	0.024103	0.015728	0.015267	0.00459	1.79721	0.152394	0.004714	0.013202	0.050096	0.14337	0.008884	0.009081	0.011174	0.035814	0.015441	0.0089	0.219098	0.417466	0.064934	0.023567	0.015662	0.018484	0.000376	0.000515	0.000123	0.000816	0.000165	0.000203	0.000194	0.001794	0.000468	0.001675	0.000174	0.019304	0.000137	0.005379	6e-05	0.004739	0.000104	0.003825	0.000657	0.000632	0.000831	0.001447	0.011607	0.000798	0.000257	0.000153	0.007855	0.000274	0.038359	0.00043	0.024728	0.000294	0.000262	0.009976	4e-05	0.003691	0.000525	0.034646	0.000244	0.094933	0.000357	0.055611	0.000839	0.012091	0.000549	0.000687	0.009386	7.6e-05	0.003553	0.000119	0.000403	0.04028	0.000418	0.05164	0.00019	0.011324	0.000144	0.034089	0.000111	0.038413	0.00028	0.01591	0.000551	0.011617	0.041804	6.5e-05	0.000525	5.7e-05	0.001947	0.001476	0.005952	0.001272	0.001301	0.000652	0.001891	0.001325	0.005233	0.000321	0.000115	0.003694	6.7e-05	0.007518	7.1e-05	0.026103	3.1e-05	0.000835	0.00709	4e-05	0.009022	0	0.000964	0.000129	0.003497	0.000911	0.006356	0.108231	0.032085	0.000658	0.031137	0.000929	0.071228	0.000531	0.000709	0.052782	0.001337	0.080177	0.000679	0.158783	0.001727	0.027361	0.00332	0.050937	0.000293	0.112286	0.000199	0.000199	0.00046	4.6e-05	0.020177	5.6e-05	0.019773	0.001356	0.02021	0.041677	0.000358	0.002188	0.005328	0.001203	0.001196	0.0079	0.002219	0.002837	0.00017	0.013121	0.000304	0.029527	0.000157	0.017524	0.000195	0.002406	0.00066	0.005322	0.021337	0.006432	0.000493	0.033872	0.00088	0.00692	0.001288	0.008327	0.001056	0.00408	0.004955	0.006403	0.00042	0.096405	0.000864	0.203403	0.000376	0.229079	0.000312	0.052528	0.00056	0.004907	0.00031	0.001702	0.000138	0.000688	0.000351	0.000212	0.002284	0.000631	0.005364	0.000951	0.007498	0.001029	0.588543	0.010346	0.136077	0.184142	0.413562	0.042426	0.70677	0.016296	0.298483	0.034735	0.505331	0.061135	0.120496	0.013853	0.153595	0.008659	1.803	0.039516	0.266872	0.019202	0.008947	0.102668	0.017251	0.026353	0.254595	0.059634	0.114526	0.034971	0.144385	0.037936	0.133839	0.039795	0.243196	0.030643	0.021268	0.056984	0.015569	0.03666	0.090707	0.043442	0.130027	0.031322	0.166705	0.022403	0.199743	0.030865	0.128121	0.0237	0.033651	0.028625	0.221389	0.023674	0.260576	0.000765	0.174573	0.043157	0.090426	0.014543	0.041093	0.010883	0.052607	0.584107	0.039952	0.103248	0.032759	1.01212	0.026701	0.284979	0.252537	0.364198	0.002821	0.730027	0.017785	0.062895	0.197061	0.033693	0.051905	0.641094	0.059309	1.41937	0.001195	0.120227	0.002083	0.203967	0.363101	0.364337	0.140994	0.365718	0.165667	0.338781	0.391681	0.221276	0.239302	0.13786	0.302535	0.594465	0.024143	0.550699	0.131705	0.382064	0.440042	0.160649	0.312158	0.346971	0.163325	0.287285	0.199987	0.124402	0.382954	0.313758	0.342515	0.148015	0.290932	0.217745	0.317237	0.176116	0.260385	0.332165	0.18422	0.477923	0.504705	0.210504	0.395966	0.223554	0.200585	0.141822	0.264924	0.244628	0.412184	0.189175	0.238349	0.161551	0.24397	0.184255	0.409746	0.16731	0.234688	0.229838	0.176258	0.157592	0.175016	0.128804	0.282902	0.247341	0.147457	0.201518	0.346299	0.25585	0.254059	0.380811	0.162302	0.150861	0.151208	0.238612	0.186317	0.242684	0.272153	0.462526	0.200499	0.479037	0.204915	0.270381	0.180697	0.194307	0.181181	0.193717	0.293963	0.226039	0.216881	0.200769	0.176148	0.224362	0.304347	0.281952	0.19498	0.158709	0.423985	0.228235	0.281613	0.174715	0.282344	0.219951	0.259091	0.224601	0.109958	0.243244	0.230481	0.258262	0.337439	0.210036	0.296477	0.506458	0.191639	0.16138	0.05504	0.169961	0.477297	0.196614	0.42939	0.328301	0.431444	0.163057	0.37836	0.149371	0.236834	0.204631	0.249962	0.186518	0.19355	0.324038	0.179236	0.458106	0.248067	0.124245	0.213657	0.31727	0.242971	0.316448	0.22872	0.033284	0.279714	0.128742	0.168006	0.082558	0.111255	0.232311	0.204505	0.169724	0.293149	0.243	0.417097	0.201964	0.119831	0.237592	0.284402	0.207035	0.110414	0.154913	0.222506	0.159795	0.23631	0.166871	0.24364	0.222955	0.109244	0.169679	0.141339	0.150228	0.152448	0.02335	0.017874	0.0014	0.029595	0.019981	0.01957	0.003806	0.010561	0.01651	0.005462	0.034292	0.007436	0.002961	0.013958	0.059246	0.03718	0.005505	0.006537	0.017835	0.051088	0.027617	0.0083	0.002995	0.002593	0.004687	0.015762	0.257366	0.008983	0.011076	0.006067	0.015371	0.002525	0.004853	0.192817	0.016084	0.020293	0.00338	0.00112	0.009202	0.003808	0.00834	0.004636	0.009006	0.0056	0.034871	0.078044	0.017982	0.017789	0.001174	0.003774	0.004308	0.005794	0.008817	0.010986	0.042187	0.027827	0.002053	0.016077	0.020542	0.008364	0.02271	0.004513	0.01038	0.013437	0.009816	0.001851	0.023872	0.002196	0.002323	0.002327	0.017726	0.004089	0.0027	0.003849	0.011525	0.039114	0.055096	0.00356	0.013898	0.006962	0.006236	0.014409	0.109444	0.001412	0.012305	0.007101	0.007065	0.006995	0.036164	0.003775	0.002832	0.036983	0.001417	0.004481	0.00618	0.047623	0.110759	0.020064	0.020369	0.017767	0.005144	0.005825	0.004865	0.016541	0.007992	0.026279	0.010063	0.015409	0.007456	0.003581	0.015928	0.006649	0.017307	0.011742	0.008743	0.007721	0.025424	0.005088	0.005707	0.005462	0.003204	0.015126	0.005862	0.003477	0.021921	0.011059	0.037027	0.012149	0.018539	0.009111	0.025303	0.006689	0.005962	0.011253	0.050363	0.002706
Mitsuokella multacida DSM 20544	0.056778	0.022393	0.044692	0.008512	0.436359	0.053184	0.049792	0.048548	0.128878	0.03555	0.135226	0.069756	0.023991	0.028945	0.002818	99.2484	0.008906	0.018885	0.008557	0.264309	0.005683	32.2724	0.023778	0.0019	0.063249	0.000406	0.072715	0.043786	0.001238	0.030168	0.031923	0.056598	0.008521	0.128558	0.014432	0.005591	0.073206	0.051482	0.052739	0.051908	0.001511	0.067215	0.068816	0.068011	0.067219	0.0598	0.038281	0.011754	0.002454	6.89732	0.02723	0.108424	0.016049	0.394921	0.104138	0.003336	0.114702	0.003133	0.04851	0.014972	8.92517	0.029636	0.053606	0.012586	0.073935	0.154108	0.003284	0.02059	0.012443	1.34065	0.016775	0.027864	0.005145	0.013141	0.015891	7.10835	0.033708	0.008742	0.00347	0.020718	0.962954	0.013167	0.101553	0.020381	0.015901	0.004819	0.347601	0.009507	8.18996	0.140808	0.080453	0.008443	0.010348	0.041487	0.05988	0.054872	0.018942	0.180256	0.025785	0.085997	0.30649	0.01202	0.133852	0.017772	0.142662	0.110901	0.049594	0.05823	0.03764	0.107562	0.09031	0.121942	0.044349	0.054555	0.019689	0.005571	0.011714	0.002221	0.513038	0.003459	0.100333	0.04238	0.264166	0.110579	0.04964	0.076318	0.06662	0.06154	0.065394	0.004463	0.043208	0.016395	0.000949	0.05755	0.038037	0.010502	0.032267	0.045095	0.138192	0.035949	0.233339	0.111691	0.015981	0.031226	0.006202	0.00192	0.015332	0.0168	0.016922	0.045454	0.086698	0.056195	0.025305	0.035215	0.184833	0.010883	0.13796	0.073677	0.015703	0.020047	0.093425	0.004835	0.033256	0.00113	0.011624	0.031771	0.02356	0.116256	0.066641	0.00383	0.188315	0.036407	0.012719	0.034409	0.133521	0.006057	0.088125	0.058415	0.024717	0.028446	0.071671	0.027557	0.070558	0.004247	0.014509	0.128015	0.04252	0.047939	0.003615	0.028234	0.027346	0.113839	0.026158	0.042721	0.009102	0.008682	0.034337	0.009427	0.021724	0.002715	0.004981	0.027518	0.019878	0.041012	0.044104	0.013998	0.00916	0.083376	0.075436	0.177423	0.0089	0.642629	0.042046	0.012495	0.090827	0.177761	0.015621	0.04286	0.039812	0.047034	0.010655	0.018974	0.010756	0.079178	0.036011	0.021446	0.070041	0.017327	0.114186	0.214411	0.009727	0.009136	0.025422	0.003975	0.073837	0.109572	0.019907	0.027568	0.006308	0.012064	3.44975	0.107714	0.074061	0.012598	0.087087	0.020119	0.025589	0.067067	0.029771	0.166612	0.004308	0.071871	0.056985	0.045358	0.021846	0.046085	0.017712	0.003969	0.117763	6.02474	6.68142	0.052231	0.039606	0.082384	0.232206	0.110869	0.040782	0.00025	0.072895	6.93971	0.154438	21.4531	0.226485	0.041907	0.562624	0.060777	0.029101	0.022345	0.03538	0.016815	0.041743	0.172269	0.036229	0.038042	0.007553	0.042474	0.01159	0.191005	0.009779	0.006234	0.15238	0.160708	0.073545	4.15644	0.027208	0.054149	0.024848	0.075441	0.001515	0.016518	0.02884	0.011287	0.025258	0.004916	0.119596	0.073069	0.014641	0.035327	0.019419	0.09795	0.017551	0.011745	0.012184	0.051798	0.034369	0.021214	0.053726	0.114693	0.034349	0.011121	0.024277	0.017237	0.183233	0.301818	0.039974	0.415563	0.10736	0.042717	0.087911	0.006942	0.011871	0.014335	0.054456	0.128595	0.018659	0.070533	0.036737	0.118724	0.303165	0.193566	0.029203	0.023886	0.035103	0.069719	0.032633	0.104678	0.006295	0.174969	0.002849	0.01463	0.091046	0.018608	0.107411	0.004432	0.034971	0.014615	0.036864	0.020485	0.014281	0.023573	0.012637	0.011713	0.021878	0.024628	0.000902	0.001495	0.069786	0.089565	0.017927	0.033685	0.003757	0.002793	0.040251	0.037035	0.000965	0	0.000978	0.000467	0.001432	0.000163	0.001459	4.6e-05	0.001283	5.1e-05	0.000763	0.00029	0.000238	0.002037	0.000835	9.5e-05	0.000362	0.000577	0.668587	0	0.570906	1.9e-05	0.000182	0.002939	0.000898	0.000432	9e-05	0.000257	0.000216	0.000238	0.000145	0.000715	0.000404	0	0.00067	8.2e-05	0.000519	0.000489	0.000706	0.001703	0.00071	0.00136	0.001273	9.8e-05	0.000871	0.001399	0	0.000483	4.1e-05	0.000575	0.001505	0.000273	0.001999	0.011342	0.000188	0.000125	0.000171	0.000316	0.000169	0.000109	0.000289	0	0.000481	4.3e-05	9.3e-05	3.8e-05	0	0.000243	0	0.000331	3.5e-05	0.000264	0	0.001069	0	0.000282	5.5e-05	0.008426	0.003881	0.000297	0.000224	5.4e-05	0.005446	0	0.000143	0	0.000252	0.003588	0.000187	0.000467	0	0.000331	0	0.001151	4e-05	0.000376	0	0.000783	3.1e-05	0.000601	0	0.00016	0.002187	7e-05	0.001495	3.6e-05	0.001707	0	0.000857	0	0.00224	0.000162	0.000352	0.011608	0.002447	0.001574	0	0.00054	0.00354	0.0018	0	0.058714	5.5e-05	0.000187	0.006474	0.017493	8.6e-05	0.036999	0.000336	0.000115	0.000867	0	0.000285	0	0.000444	4.2e-05	0.00085	0	0.000491	0	0.004553	4.1e-05	0.00223	0	0.000517	0	0.000545	0	0.000352	0.000278	0.000384	2.9e-05	0.000206	0.003141	0.000424	9.9e-05	0.000621	0	0.000589	0.000163	0.000535	0.000113	0.000555	3e-05	0.000366	0	0.00068	8e-05	0.001724	6.4e-05	0.000858	0.002966	0	0.003358	1.9e-05	0.003733	0.173381	0.162793	0.033247	0.286118	0.070206	0.073933	0.163138	0.049684	0.021302	0.054707	0.260597	0.10753	0.043005	0.485368	0.076716	0.017243	0.551676	0.071925	0.169023	0.061252	0.012626	0.301743	0.007305	0.054207	0.052523	0.103995	0.090374	0.076685	0.10978	0.449891	0.176737	0.476001	0.110503	0.042648	0.025103	0.113884	0.009974	0.0584	0.040967	0.058888	0.080112	0.098131	0.056321	1.34436	0.038993	0.085497	0.080826	0.041268	0.009154	0.070223	0.030968	0.060103	0.092429	0.149185	0.061187	0.078304	0.170751	0.028124	0.041504	0.096792	16.8092	0.08108	0.942402	0.095461	0.047442	0.158637	0.056399	0.126851	5.90488	0.121654	0.364512	0.056585	0.036975	0.015687	0.368395	0.052363	0.072775	0.07256	0.038695	0.19378	0.00401	0.047727	0.00444	6.82312	6.7423	5.87572	0.209327	6.81686	0.273622	0.802548	2.12379	5.47115	6.58515	0.379602	1.21265	9.10251	0.068621	5.74695	0.232305	2.21176	8.94999	0.887477	8.46328	4.60152	0.244805	0.91845	0.666545	1.42521	2.32616	0.443967	1.7885	3.10224	1.39513	1.43282	5.94751	0.283038	2.48053	2.66642	0.438758	3.99	8.65123	0.456367	2.07917	4.77814	1.95304	0.465273	13.6699	1.00506	6.0084	3.64652	0.93931	0.232649	2.58157	0.467176	1.53207	0.829488	3.04657	1.32834	1.30874	0.216916	0.708192	0.272314	1.61049	0.448014	0.213982	3.3708	9.1509	9.71659	1.04131	13.7696	0.291178	0.447759	1.64943	3.41282	7.43676	10.305	4.58288	5.59032	0.363205	8.88448	1.1013	0.781305	1.47726	0.326944	0.240828	0.630817	0.525919	0.546935	0.721439	1.70019	0.405992	0.868686	0.744509	7.10705	0.277955	0.322133	15.3329	1.67189	0.456328	0.843567	6.31763	0.295536	0.358575	2.77561	0.142464	0.358765	4.66087	32.5125	4.16647	0.624233	0.674874	15.9139	0.454658	0.210507	0.084956	11.6999	9.93994	0.233408	2.05066	0.606017	0.654179	1.83104	4.32098	0.457915	4.92653	0.364908	10.8974	0.735426	0.722407	0.822536	0.621585	2.74148	0.396401	0.218628	0.565097	6.51768	0.377725	0.472718	0.33657	0.194758	0.401249	0.311348	3.86152	0.147668	0.192926	6.06544	0.678694	4.52258	1.00728	0.559739	8.4195	0.444657	0.237769	3.57262	2.02537	0.487986	0.19782	0.381763	3.0175	0.385094	91.6635	0.294114	0.427035	2.29501	0.252404	0.25516	0.314647	0.294069	0.210275	0.009578	0.024004	0.000705	0.006175	0.015626	0.010724	0.001673	0.002845	0.003135	0.001634	0.013125	0.003816	0.001407	0.008015	0.042008	0.029274	0.006008	0.0041	0.015027	0.012097	0.014332	0.010528	0.001285	0.002631	0.00214	0.010876	0.015779	0.006193	0.001832	0.002059	0.005822	0.001629	0.004815	0.034976	0.005695	0.0088	0.00122	0.001174	0.005172	0.00206	0.005612	0.002962	0.002629	0.004151	0.016455	0.019872	0.00877	0.015814	0.000727	0.003127	0.001808	0.002351	0.002432	0.007429	0.022914	0.007905	0.000822	0.01012	0.013795	0.004254	0.004493	0.002983	0.004639	0.003187	0.003486	0.001519	0.006235	0.002049	0.00152	0.002532	0.00813	0.004037	0.002779	0.001932	0.003452	0.035399	0.037153	0.001441	0.004082	0.00274	0.003112	0.008535	0.036245	0.000972	0.001755	0.003597	0.005173	0.002846	0.066703	0.003067	0.002381	0.034694	0.000757	0.003014	0.004385	0.00838	0.026023	0.014747	0.016815	0.016265	0.002172	0.001231	0.004762	0.002057	0.003157	0.034598	0.007212	0.022722	0.009968	0.000927	0.007253	0.004045	0.005913	0.003496	0.008253	0.003117	0.020677	0.004881	0.00554	0.001617	0.002663	0.019658	0.001749	0.002554	0.008771	0.02038	0.020931	0.007142	0.009689	0.008311	0.008137	0.005759	0.004933	0.008192	0.020443	0.002676
Selenomonas sputigena ATCC 35185	0.029055	0.428008	0.069142	0.228725	0.0172	1.07824	0.031998	0.026838	1.36571	0.018699	0.081393	0.027114	1.23557	0.018408	0.04608	0.296417	0.202393	0.010902	0.444161	0.135853	0.05808	0.038203	0.52429	0.001988	0.02816	0.004699	0.037415	0.031154	0.071012	0.014554	0.014702	3.39387	0.225667	0.04715	0.007066	0.035493	0.038713	3.63023	0.041809	0.032173	0.027467	0.040539	0.03466	0.028092	0.041619	0.023328	0.030411	0.003831	0.06692	0.051558	0.282168	0.053052	0.007364	0.161594	0.053333	0.095398	0.096377	0.140527	0.02188	0.624713	0.048418	0.430457	0.022258	0.007183	1.02738	0.098707	0.033068	0.050893	0.012421	0.027849	0.436078	0.051126	0.05795	0.007455	0.011598	0.084853	0.028357	0.151559	0.002937	0.011517	0.058808	0.348391	0.066933	0.013651	0.006484	0.090059	0.035332	0.098037	0.018615	0.064324	0.035939	0.097469	0.004554	1.16121	0.034584	0.418261	0.006175	0.097331	0.502712	0.050995	0.116834	0.007076	0.085637	0.007991	0.098081	2.10314	0.029398	0.029605	0.420854	0.050193	0.055063	0.013912	0.28672	0.028373	0.010612	0.293125	0.006141	0.201793	0.252916	0.083348	0.041297	1.12219	0.12327	0.058152	0.01561	0.045159	0.037663	0.008013	0.040352	0.001041	0.031331	0.009477	0.125143	0.028806	0.685754	0.169086	0.026062	0.032266	0.068919	0.024582	5.28933	0.089861	0.481806	0.012924	0.203848	0.001208	0.133263	0.012382	0.007239	0.029038	2.63392	0.031144	0.705469	0.021592	0.414268	0.105355	0.078903	0.457896	0.495691	0.020912	1.0479	0.109823	0.011353	0.041214	0.008693	2.54725	0.009645	0.716143	0.031243	0.003218	0.090047	0.00925	0.313413	0.023338	0.067673	0.096625	0.043434	2.14761	0.012678	0.014915	0.600172	0.018536	0.037401	0.0648	0.939353	0.076613	0.025657	2.66538	0.194641	0.017189	0.582992	0.066263	0.674362	0.025662	0.070949	0.006456	0.01846	1.02315	0.004583	0.009652	0.021428	0.012478	0.006925	2.18886	0.018175	0.012147	0.104008	0.048938	0.875597	0.083265	0.369081	0.05042	0.024953	0.005911	0.036402	24.7313	0.003998	0.023089	0.020033	0.048428	0.099108	0.007038	0.711151	0.055876	0.031399	0.452706	0.042343	0.711215	0.047627	0.313147	0.157864	0.014232	0.691974	0.085429	0.046602	0.063922	0.311663	0.013974	0.004885	0.093973	0.026519	4.19349	0.007092	0.679398	0.024653	0.015455	0.015071	0.046964	0.017651	0.022658	0.061703	0.03989	0.032482	0.010171	0.015991	0.031886	0.010211	0.084364	0.020845	0.050494	0.057492	0.04051	0.021192	0.042247	0.014784	0.06317	0.022407	0.007302	0.048409	0.05917	0.05951	0.026048	0.11362	0.022746	0.019861	0.031079	0.016859	0.011806	0.020128	0.012523	2.25554	0.102101	0.018463	0.025705	0.057811	0.028457	0.007739	0.102702	0.329478	0.003174	0.100744	0.072991	0.035702	0.18467	0.039525	0.029286	0.019169	0.065821	0.011915	0.212649	0.022078	0.5167	0.037168	0.016856	0.071053	0.043463	1.03939	1.27436	0.543217	0.07269	0.012921	0.083707	0.166225	0.036201	0.021746	1.82168	0.065873	1.26378	0.025089	0.317529	0.019551	0.007664	0.726424	0.131351	0.040522	0.990649	0.083807	0.022725	0.032784	0.112018	0.005393	0.074223	0.034229	0.07394	0.497816	0.044059	1.95607	0.048272	0.107024	0.09545	1.84902	0.040816	1.98576	0.050731	0.016727	0.05541	0.242015	0.062126	0.004233	1.2028	0.055939	0.14114	0.067538	0.090487	0.015245	0.006391	3.071	1.91317	0.00463	0.009515	0.261836	0.418509	0.013111	0.010925	0.027009	0.031441	0.016742	0.014642	0.462289	1.66649	0.175972	0.040102	0.024598	0.024647	0.000477	0.046925	0.000239	0.003833	0.000897	0.029207	9.6e-05	0.019136	0.000583	0.005377	0.0001	0.390869	0.000212	0.078706	0.000166	0.050293	0.000242	0.184561	0.000954	0.002256	0.001396	0.006507	0.289655	0.000324	0	0.000219	9.2e-05	0.000145	0.002896	3.8e-05	0.000544	0.000604	0.000396	0.001997	0.000187	7.1e-05	0.000402	0.007156	0.000338	0.027221	0.000113	0.01507	0.000631	0.002536	0.000625	0.000744	0.000895	2.1e-05	0.021024	0.00041	0.000394	0.108762	0.000748	0.084715	0	0.223783	3.8e-05	0.389426	0	0.222637	0.000136	0.05066	0.000171	0.085486	0.198083	0.000102	0.00017	0.000105	0.012902	0.002351	0.032977	0.011452	0.056055	0.001286	0.020486	0.000941	0.107344	0.005282	0.003942	0.029008	0.000404	0.007372	0.003981	0.044192	0	0.007437	0.080347	0.002055	0.149376	0.001338	0.007197	0.000543	0.063688	0.000649	0.040657	0.65182	0.064495	0.000822	0.020661	0.000933	0.036823	0.000458	0.001436	0.017949	0.001685	0.076931	0.00136	0.052337	0.000269	0.101495	0.002109	0.128878	4.7e-05	0.339195	0.001468	0.001746	0.012112	0.000575	0.088274	0.001077	0.038897	0.026252	0.040347	0.082303	0.004865	0.015827	0.02386	0.000623	0.000817	0.114765	0.001314	0.010925	0.000295	0.050459	0.000118	0.020406	0.000367	0.023698	0.000189	0.000293	0.001215	0.000337	0.002863	0.000379	0.000146	0.000736	0.000363	0.100707	0.000365	0.222413	0.000264	0.008677	0.000136	0	0.000562	0.041334	0.000546	0.081829	0.000598	0.169506	0.00049	0.043322	0.000285	0.019584	0.000215	0.008819	0.000571	0.000643	0.001488	0.001028	0.00082	0.000978	0.037064	0.000958	0.056665	0.002088	7.99355	0.015644	0.886626	0.202423	4.69318	0.048499	5.29187	0.027427	0.502811	0.036039	0.904732	0.064151	2.71958	0.090266	1.95254	0.013111	14.6008	0.055031	1.78178	0.036715	0.015957	0.185365	0.265953	0.055596	0.501709	0.079601	0.55443	0.053234	1.05058	0.064221	1.63871	0.077998	4.58271	0.597859	0.025158	0.350661	0.075571	0.046225	0.52693	0.045897	0.40251	0.038464	0.718641	0.038773	0.069186	0.047675	0.81329	0.02903	0.280996	0.044477	0.257822	0.034378	0.35082	0.001126	0.353567	0.051364	2.83616	0.019544	0.440723	0.008257	0.083882	2.4412	0.066862	0.092602	0.089449	0.773714	0.038844	1.61429	0.367864	2.12398	0.004352	1.83491	0.024447	0.237528	0.298488	0.046266	0.063088	1.06366	0.020317	0.760783	0.002704	0.358199	0.002274	0.295847	0.90951	0.770735	0.172416	0.694776	0.212683	0.437837	0.548163	0.329154	0.406607	0.241459	0.458095	1.51358	0.051256	0.763803	0.191843	0.493004	1.01141	0.312239	0.59091	0.752047	0.181675	0.37924	0.262952	0.214008	0.498743	0.358675	0.623374	0.326994	0.399879	0.340619	0.523209	0.230451	0.496872	0.518268	0.306625	0.986627	1.24308	0.329931	0.549824	0.320014	0.323225	0.17143	0.359677	0.3354	0.779943	0.357967	0.347195	0.192617	0.376506	0.26141	0.57631	0.2222	0.43151	0.38209	0.27887	0.206979	0.239846	0.18359	0.357564	0.373617	0.208294	0.318222	0.765531	0.351388	0.362047	0.857927	0.246406	0.247322	0.251058	0.291178	0.268142	0.359624	0.512467	1.03624	0.289986	0.881869	0.348657	0.392821	0.248042	0.292117	0.21325	0.306476	0.374268	0.377934	0.312204	0.319356	0.282681	0.327245	0.406535	0.480901	0.245394	0.20256	0.834624	0.314038	0.384698	0.255891	0.537996	0.275997	0.328869	0.348026	0.142592	0.303898	0.457057	0.384701	0.707366	0.270799	0.408219	1.21002	0.292778	0.15498	0.071347	0.264003	0.999961	0.19097	1.26653	0.436678	0.638825	0.363125	0.594569	0.239479	0.330282	0.312705	0.427697	0.403842	0.284123	0.499541	0.282814	0.811171	0.31366	0.168515	0.372591	0.656632	0.323323	0.431737	0.289924	0.050198	0.329615	0.247582	0.309785	0.134698	0.154658	0.398937	0.283919	0.275403	0.371999	0.384931	0.817109	0.2837	0.183541	0.370589	0.418362	0.34661	0.173715	0.280542	0.231735	0.267739	0.35939	0.268324	0.28142	0.419256	0.155506	0.252401	0.248802	0.233524	0.20157	0.0383	0.143858	0.001931	0.132622	0.067438	0.134117	0.011882	0.015411	0.029316	0.041247	0.128096	0.047432	0.011782	0.062937	0.226643	0.141409	0.038619	0.053974	0.025514	0.270416	0.11015	0.042688	0.00823	0.008862	0.012349	0.045593	0.294965	0.012054	0.051637	0.011268	0.090018	0.00339	0.020472	1.26168	0.041099	0.129803	0.01648	0.008237	0.009435	0.012297	0.021664	0.02195	0.016881	0.019276	0.068881	0.260391	0.047167	0.040255	0.001719	0.011408	0.009169	0.026542	0.030278	0.060274	0.526278	0.14941	0.006029	0.076216	0.042219	0.061868	0.050238	0.011692	0.068955	0.040824	0.027836	0.005737	0.166945	0.009166	0.015009	0.006379	0.030071	0.00955	0.006834	0.005674	0.049381	0.16976	0.342859	0.013437	0.035713	0.010096	0.044171	0.029013	0.759764	0.006575	0.008461	0.032	0.056267	0.028361	0.112305	0.016864	0.008626	0.122862	0.00702	0.0201	0.045388	0.231058	1.19598	0.134036	0.160545	0.060711	0.016099	0.026123	0.019196	0.029494	0.033044	0.147966	0.046104	0.094377	0.074335	0.012421	0.078022	0.011372	0.08923	0.034164	0.038534	0.04579	0.087368	0.031055	0.013802	0.021878	0.01079	0.024573	0.016062	0.007179	0.244321	0.032631	0.16361	0.035796	0.03491	0.048488	0.132534	0.018624	0.034835	0.018741	0.048203	0.012877
Streptococcus mitis NCTC 12261	0.010027	3.97324	0.003474	18.3599	0.008288	2.07424	0.004686	0.009967	8.15756	0.002871	0.004568	0.000669	18.0048	0.006221	19.1771	0.017135	1.98021	0.004032	27.4088	0.006688	7.76563	0.002643	4.54409	0.012777	0.001527	7.88387	0.082453	0.00189	8.81125	0.016545	0.007805	14.8511	1.97385	0.003744	0.062593	13.4034	0.003518	21.7053	0.003281	0.017145	0.429803	0.012414	0.011421	0.079112	0.004993	0.064684	0.005631	0.006709	1.406	0.004018	3.27467	0.004133	0.01661	0.020114	0.008663	7.69926	0.00335	2.38435	0.003566	14.016	0.116134	7.2045	0.005527	0.284521	7.12958	0.001051	4.76173	0.009517	0.008386	0.004347	4.80871	0.002616	4.24887	0.002697	0.005434	0.093195	0.00358	2.37436	0.014492	0.001297	0.008186	1.70495	0.004861	0.013206	0.02256	0.497457	0.00588	18.6408	0.054359	0.017763	0.002024	6.2832	0.002792	20.6858	0.015201	0.771447	0.001977	0.053095	25.2144	0.012085	0.048384	0.083397	0.002857	0.160297	0.005616	47.0726	0.012815	0.000607	4.49358	0.002798	0.023038	0.004086	31.0688	0.014065	0.005836	4.83249	0.001227	0.997081	0.137996	22.1044	0.078843	48.9573	0.004746	0.018251	0.009941	0.00992	0.024555	0.00328	0.009084	0.143169	0.046229	0.016632	2.11888	0.007771	44.0859	9.73373	0.025101	0.003886	0.000698	0.086201	37.3529	0.006857	4.58393	0.009428	1.03319	0.009116	7.77507	0.017413	0.006658	0.00117	6.11785	0.004304	17.3076	0.003326	9.9364	9.18872	0.247475	8.16969	17.7883	0.01959	39.162	2.6741	0.022977	4.87933	0.002828	8.96055	0.016938	3.42952	0.006331	4.43937	0.01276	0.141302	15.7676	0.070335	0.003234	9.41737	0.012254	12.0691	0.00528	0.004194	12.1803	0.001446	0.004224	6.27859	7.42427	0.003084	0.007744	13.2147	1.59673	0.009198	25.069	0.012714	8.76399	0.006169	38.5554	0.031513	0.001865	13.4965	0.028066	7.44678	3.53995	0.003971	0.024028	2.76439	0.001282	0.008422	9.72598	0.014245	29.8754	0.009194	6.09279	0.466827	0.00927	0.002553	0.029163	10.9974	0.003466	0.004305	0.001833	0.00134	35.5301	0.001406	11.3732	0.001366	0.019482	16.8369	0.025007	7.29799	0.001374	9.43597	1.42478	0.103763	10.0459	1.50952	0.00177	0.001237	10.9236	0.001672	0.020719	2.09397	0.006923	4.81858	0.012807	8.71065	0.006476	0.008268	0.014756	0.005224	0.004181	0.001254	1.4724	0.006984	0.003934	0.019108	0.003836	0.011083	0.016858	1.9028	0.012634	0.006079	0.003554	0.009898	0.013165	0.070502	0.00444	0.006135	0.012512	0.280304	0.009373	0.002664	0.002903	0.006561	0.042684	0.001369	0.003045	0.00353	0.02519	0.030364	0.008816	0.001623	1.59296	0.015257	0.004949	0.00156	4.36983	0.004755	0.023645	0.003144	14.1694	0.013093	0.002192	0.006752	0.001007	0.008671	0.110276	0.037763	0.007294	0.00077	20.3178	6.94568	0.129449	1.71699	0.019978	0.005961	0.005201	0.001355	26.4404	3.6045	16.2615	0.004449	0.070057	10.2303	12.6532	0.028891	0.001279	6.24567	0.101287	18.4756	0.005705	37.667	0.024482	0.005789	11.9812	0.006854	0.01082	2.84116	0.001342	0.026849	0.032176	3.61488	0.00424	8.55032	0.008078	0.002205	3.45927	0.003111	5.27584	0.485151	0.010109	0.004395	9.1531	0.010333	4.96949	0.001079	0.027938	0.021807	9.39265	0.043218	1.61815	1.36017	0.002493	9.2139	0.00299	6.93368	0.027433	0.014471	18.2426	27.8373	0.004733	0.00508	13.9512	23.3072	0.014087	0.008167	6.29343	1.76151	0.019372	0.059307	40.329	7.2803	3.71604	7.41496	0.033703	0.017405	0.001207	1.69887	0.000354	2.0949	0.001468	0.107282	0.005401	0.554147	0.002899	0.445919	0.003374	0.075423	0.003164	1.6227	0.024732	0.283987	0.003452	0.171633	0.002677	0.367691	0.000989	0.427212	0.338321	0.00055	0.009646	0.010372	0.068753	0.004453	0.082464	0.008516	0.9326	0.003326	0.010406	0.538402	0.015189	0.27885	0	0.184441	0.000399	0.250079	0.000356	0.935733	0.00424	0.828575	0.000684	0.000646	0.314125	0.003971	0.160247	0.015021	0.002911	1.56157	0.004852	0.527359	0.015939	2.06357	0.006285	2.61739	0.005103	1.27004	0.002002	3.56662	0.005027	1.17278	0.181791	0.000211	0.582028	0.001825	0.455807	0.16747	0.365962	0.042865	0.951677	0.009643	0.220072	0.018749	1.5557	0.003443	0.012727	2.69158	0.006092	2.21353	0.008124	3.89001	0.005611	0.134434	0.583738	0.020749	1.08138	0.018791	0.200355	0.033834	0.598721	0.006521	1.43456	1.08629	1.45761	0.001251	0.049267	0.000678	0.334299	1.19623	0.01366	0.105054	0.047578	0.160491	0.025298	1.55048	0.010372	1.90305	0.041445	1.59284	0.020788	2.32569	0.009585	0.021125	0.677174	0.009749	2.08146	0.002118	0.921609	0.004288	1.75954	0.426345	0.018873	0.109788	0.78377	0.01582	0.005741	0.237701	0.003289	1.1153	0.003514	1.51186	0.002823	0.329507	0.007103	0.96863	0.00407	0.985582	0.009857	0.895233	0.003631	2.79179	0.01451	1.17278	0.004522	0.040793	0.011472	0.01759	0.005629	0.050518	0.007503	0.012852	0.010103	0.178384	0.008067	0.34289	0.002398	0.78516	0.036897	0.831388	0.050743	0.109443	0.022443	0.110444	0.004288	1.38304	0.003406	1.11441	0.010295	0.085088	0.411015	0.040961	0.969156	0.021877	9.6085	0.017968	12.3857	0.139041	5.79025	0.056511	1.84935	0.012983	2.72025	0.039122	8.72694	0.015281	3.78416	0.078697	3.88625	0.035496	2.38323	0.000833	22.6388	0.080345	3.73661	0.002714	0.71691	0.017297	1.8326	0.029981	10.9106	0.005083	8.76303	0.018614	5.64734	0.005574	3.53418	0.191287	50.6379	0.202319	4.182	0.040539	1.04575	0.011473	10.4323	0.021914	1.14112	0.00255	72.1588	0.022596	4.00603	0.034354	5.35856	0.072042	13.2635	0.008462	24.6365	0.006672	9.82568	0.227112	17.7623	0.026524	12.7908	0.050054	0.009662	6.89486	0.015567	11.5534	0.011777	5.58422	0.271295	7.31586	0.021559	1.39386	0.022479	3.46518	0.017454	0.844719	0.020237	18.2409	0.14085	5.43469	0.007712	5.22596	0.002351	2.10364	0.001992	0.065545	0.078518	0.078825	0.07687	0.122315	0.160381	0.091609	0.093964	0.059675	0.099313	0.063125	0.074074	0.071066	0.008295	0.173611	0.075152	0.102866	0.069335	0.112894	0.087165	0.063374	0.053339	0.104561	0.090641	0.066596	0.077655	0.108101	0.101993	0.064972	0.089918	0.083714	0.056864	0.113658	0.09898	0.106479	0.081881	0.083956	0.087899	0.078497	0.082321	0.077714	0.049543	0.117017	0.079331	0.101354	0.122663	0.103143	0.10012	0.092513	0.073024	0.080036	0.087856	0.107668	0.078488	0.08233	0.075961	0.086789	0.069053	0.050709	0.092127	0.079559	0.091556	0.100273	0.084921	0.111396	0.102833	0.084238	0.11483	0.080264	0.069587	0.122758	0.109458	0.094956	0.139052	0.087766	0.110612	0.071392	0.120094	0.087952	0.057366	0.08629	0.082101	0.10185	0.09083	0.166045	0.112675	0.084544	0.099739	0.086581	0.100976	0.119884	0.086993	0.081579	0.102052	0.105795	0.094846	0.08538	0.095105	0.176029	0.076277	0.080094	0.063907	0.100866	0.074491	0.100417	0.086346	0.094504	0.10123	0.067255	0.062409	0.097958	0.028955	0.101133	0.091933	0.089648	0.21344	0.080829	0.065966	0.069144	0.059856	0.0763	0.10799	0.10433	0.091824	0.144355	0.167909	0.113289	0.07714	0.104016	0.073923	0.110357	0.087863	0.116429	0.0847	0.054418	0.050314	0.029294	0.077304	0.069926	0.09435	0.052876	0.107103	0.099021	0.107579	0.084947	0.073334	0.079553	0.070711	0.075502	0.082916	0.096011	0.099401	0.102378	0.061934	0.085972	0.094917	0.071843	0.063401	0.068539	0.08335	0.087676	0.167989	0.113873	0.124906	0.117557	0.063759	3.49276	0.605895	1.18725	1.17575	2.75435	1.07725	0.516806	1.73586	0.207213	1.01377	1.61332	0.973607	0.790685	3.34534	6.03581	0.756278	0.821686	1.01721	9.54446	0.883835	3.53214	4.41288	1.45865	0.702289	2.56329	0.534432	0.790006	1.37447	3.04323	1.48337	1.68136	1.62666	5.58192	0.74979	2.3303	0.845409	1.26842	0.675598	6.92084	1.10783	1.54568	0.475002	1.05297	1.35011	7.44208	4.85723	1.56567	7.69562	0.142202	3.56485	1.39136	0.609545	1.76561	0.435161	5.99151	0.660109	0.084518	3.04147	6.7808	0.915537	0.277584	1.45492	3.26974	1.8508	0.614822	0.741014	2.13071	1.05193	1.52313	0.372592	1.21778	2.94657	2.70289	0.800916	1.42382	0.619973	2.37133	1.22323	1.07468	1.19501	0.726367	4.97774	5.05798	0.882362	0.346866	0.61459	4.51207	1.48988	1.50186	1.20095	1.16155	4.36582	0.507401	1.92198	0.639917	1.9124	2.22913	18.1951	8.46212	1.42696	1.68614	0.646962	1.16104	1.04759	0.671018	2.83136	7.73646	0.914959	2.05621	1.27958	2.54443	6.00474	1.3498	1.77783	2.01645	1.18386	4.83636	3.04086	3.63325	0.66788	0.442024	5.79633	0.930269	0.562277	0.513725	0.16087	5.83382	1.45439	6.33148	1.11264	1.99366	5.65103	4.768	2.72303	11.6902	1.37629
Streptococcus mitis SK321	0.008428	3.18861	0.002952	20.222	0.006402	1.98319	0.002317	0.011636	7.91338	0.005263	0.005257	0.001183	17.6365	0.002947	14.2245	0.010629	1.71007	0.003931	21.2221	0.007933	8.33832	0.003477	4.60461	0.009744	0.002017	7.94604	0.067465	0.003095	8.64372	0.011658	0.005602	13.9953	1.99004	0.003043	0.065005	13.2937	0.009558	20.4539	0.003671	0.018156	0.485137	0.012725	0.011408	0.079987	0.007588	0.054568	0.006598	0.006639	1.23025	0.003745	2.11911	0.002696	0.012156	0.016673	0.009951	6.10206	0.003371	2.08499	0.005283	13.7245	0.109061	6.72752	0.006152	0.202169	6.63853	0.003619	4.65814	0.008949	0.009785	0.00281	3.60884	0.001552	3.92752	0.002463	0.003976	0.090679	0.004349	2.50305	0.011711	0.000674	0.011411	1.72411	0.004162	0.016951	0.016919	0.420412	0.006348	16.2216	0.037888	0.018832	0.001859	5.8253	0.003124	22.1661	0.016466	0.749249	0.003842	0.051491	22.7665	0.0082	0.04507	0.048486	0.002456	0.164802	0.002318	36.3982	0.013415	0.001053	4.43324	0.002825	0.023464	0.003651	29.885	0.016547	0.007229	4.79396	0.001433	0.941116	0.115033	21.0424	0.052605	37.394	0.003988	0.018013	0.006062	0.01358	0.0202	0.004204	0.007384	0.136122	0.051069	0.016554	2.0907	0.007344	39.8305	8.00154	0.031912	0.007022	0.001065	0.074079	39.6362	0.005344	4.39951	0.006397	0.972501	0.009646	8.63733	0.018914	0.004707	0.002781	4.32545	0.0058	17.0326	0.004205	10.724	9.34463	0.176305	7.49874	17.4728	0.019538	37.2704	2.30665	0.019187	4.24243	0.001722	8.58949	0.015024	3.27379	0.005391	4.24055	0.011196	0.131327	16.0973	0.075021	0.00277	8.04673	0.007264	12.0163	0.004688	0.009551	9.0992	0.001245	0.004252	6.03177	7.65104	0.004692	0.007983	13.9108	1.49368	0.006833	22.5408	0.010932	6.06947	0.005169	28.9262	0.026897	0.002761	12.5097	0.028913	7.5717	3.39606	0.002591	0.021349	2.64209	0.001407	0.008101	7.68052	0.016055	24.5945	0.006726	4.8991	0.147542	0.009512	0.001347	0.027155	10.9498	0.004288	0.00426	0.002397	0.000864	39.2807	0.001695	10.8402	0.002953	0.016468	13.1752	0.022869	7.07294	0.002016	10.0534	1.37017	0.122292	9.94625	1.4771	0.002149	0.00117	10.9104	0.004049	0.014833	2.02865	0.008812	4.77025	0.010327	8.56378	0.004998	0.008669	0.010801	0.007598	0.00304	0.001426	1.59256	0.007806	0.005462	0.016781	0.004284	0.011925	0.012028	1.84258	0.014804	0.009241	0.002246	0.008527	0.009593	0.056985	0.003722	0.0053	0.011492	0.226435	0.006786	0.002991	0.001498	0.00518	0.03068	0.001643	0.005531	0.004192	0.022387	0.030421	0.007516	0.002283	1.37387	0.013308	0.003127	0.001298	4.00516	0.004773	0.014058	0.004298	13.7631	0.010573	0.001278	0.003711	0.001874	0.00693	0.075206	0.035652	0.00721	0.001196	17.5858	6.58675	0.12399	1.81826	0.020554	0.005481	0.003829	0.001429	25.5416	3.77116	18.3266	0.00016	0.046773	8.39066	11.6268	0.036657	0.003009	6.10115	0.085879	18.9174	0.005247	38.2055	0.017114	0.006181	11.2892	0.004819	0.011223	2.84714	0.002659	0.02557	0.036741	3.3884	0.005994	8.66043	0.007456	0.002539	3.28007	0.002326	4.34174	0.397797	0.007336	0.004384	8.77806	0.012281	4.69001	0.001488	0.027093	0.028702	6.34976	0.047892	1.3947	1.55364	0.003067	9.27524	0.002954	6.39161	0.02322	0.008951	15.8346	27.7613	0.004474	0.003418	9.99064	20.4045	0.00823	0.006477	3.64369	2.02073	0.012934	0.042174	23.1523	5.67661	3.45465	7.24151	0.030576	0.017065	0.001118	0.95604	0.000418	1.56555	0.0017	0.067822	0.004153	0.40141	0.002916	0.327658	0.001714	0.053606	0.00164	0.784107	0.013995	0.148252	0.002127	0.077222	0.003282	0.294443	0.001146	0.32978	0.214936	0.000942	0.006884	0.004682	0.028684	0.001009	0.045243	0.003477	0.454132	0.003334	0.006718	0.366462	0.007656	0.20596	0	0.104453	0.000103	0.221059	0.00033	0.387146	0.002587	0.398429	0.000354	0.000154	0.174489	0.002508	0.08571	0.00616	0.001653	0.919828	0.003461	0.422358	0.015152	2.0481	0.006083	2.61431	0.003088	1.21341	0.00266	3.13402	0.003891	1.02095	0.152888	0.000524	0.424804	0.000802	0.462729	0.221659	0.3776	0.044968	0.820291	0.009373	0.192659	0.015068	1.44129	0.004355	0.015756	2.84173	0.006727	2.6506	0.007776	5.02525	0.008311	0.15282	0.72371	0.019098	1.21247	0.017517	0.209616	0.032097	0.604196	0.00469	1.61412	0.419469	0.618175	0.00042	0.024936	0.00031	0.138269	0.601558	0.008249	0.047054	0.0201	0.091009	0.012129	0.688534	0.00483	0.787684	0.015293	0.687589	0.008427	1.33774	0.010567	0.020971	0.847665	0.006147	1.95189	0.001587	0.852532	0.005318	1.89423	0.478946	0.024329	0.130592	1.0513	0.012617	0.007084	0.220738	0.002311	0.899854	0.00286	1.26279	0.003485	0.325936	0.006361	0.951375	0.003918	0.878172	0.009268	0.868739	0.00435	2.75311	0.013792	1.16461	0.004338	0.025262	0.008927	0.01157	0.004252	0.034259	0.00819	0.013661	0.005255	0.167626	0.006642	0.295358	0.002546	0.910932	0.029526	0.63312	0.042869	0.092413	0.015473	0.098517	0.002073	0.684659	0.001163	0.446072	0.007267	0.032091	0.159271	0.024154	0.35061	0.008996	6.17807	0.010344	11.1197	0.162186	4.16156	0.037667	1.55816	0.011551	1.91312	0.025232	7.02873	0.011636	2.65754	0.056689	3.0486	0.031124	1.86211	0.001055	16.1972	0.044864	2.87993	0.001528	0.453742	0.011322	1.46459	0.022457	5.01154	0.006311	6.57258	0.017514	3.01167	0.005787	2.31791	0.123717	30.4149	0.128977	2.97055	0.024814	0.870912	0.010933	9.41853	0.019279	0.910929	0.00207	57.8113	0.016908	3.53	0.034013	4.84504	0.058451	8.4856	0.004926	19.4208	0.005427	8.94825	0.228531	13.3063	0.018651	7.75148	0.035156	0.0087	5.64254	0.013928	7.85395	0.014814	5.41131	0.182873	4.95021	0.018224	0.964304	0.013078	3.24705	0.012903	0.574814	0.020728	11.4449	0.122251	2.80168	0.006727	4.2086	0.003084	1.77756	0.002445	0.072466	0.075939	0.087025	0.067444	0.12676	0.142603	0.111402	0.095041	0.075294	0.119057	0.063599	0.076791	0.076901	0.009104	0.169378	0.075898	0.087169	0.086561	0.14765	0.107315	0.084924	0.056526	0.112337	0.097331	0.060665	0.097645	0.102835	0.125008	0.07011	0.099948	0.07627	0.06218	0.109063	0.105307	0.136238	0.111913	0.07518	0.113123	0.106351	0.08344	0.092037	0.05625	0.144947	0.085501	0.110011	0.144142	0.097332	0.098744	0.111353	0.097687	0.091062	0.103005	0.125373	0.113339	0.096881	0.086814	0.087506	0.084359	0.100796	0.08343	0.090607	0.102873	0.131949	0.094696	0.144386	0.109236	0.083713	0.104833	0.091516	0.091494	0.117687	0.110496	0.092948	0.150515	0.100654	0.121295	0.07144	0.129441	0.120528	0.066463	0.091609	0.087385	0.104204	0.102202	0.196847	0.139092	0.105922	0.12117	0.102663	0.106888	0.115788	0.095848	0.131162	0.118399	0.115165	0.113892	0.082313	0.105675	0.095063	0.071934	0.099715	0.058136	0.097321	0.1218	0.107478	0.107081	0.100085	0.113417	0.099419	0.090638	0.102765	0.031939	0.127943	0.104581	0.107082	0.240656	0.104101	0.054576	0.092419	0.077729	0.08321	0.106577	0.132988	0.094296	0.142164	0.168305	0.132315	0.090227	0.074075	0.084856	0.073819	0.107806	0.124509	0.087242	0.059276	0.083571	0.028299	0.075522	0.075675	0.084504	0.052121	0.133155	0.098877	0.123594	0.094869	0.095695	0.087048	0.081878	0.108376	0.098528	0.108208	0.090639	0.100509	0.065097	0.094135	0.099512	0.091612	0.078169	0.090574	0.09419	0.10639	0.192606	0.121945	0.12179	0.125602	0.080065	3.29055	0.564834	1.11624	1.17127	2.30286	1.15612	0.478824	1.47529	0.150466	0.849638	1.9115	0.945243	0.762559	3.50707	5.56822	0.791388	0.854685	0.911291	8.26344	0.923285	3.55995	3.7519	1.44937	0.62444	2.24647	0.51674	0.727478	1.07151	3.1979	1.53554	1.57388	1.69833	5.71154	0.824333	2.39304	0.826677	1.07401	0.698136	5.25785	1.03892	1.72038	0.376675	1.13439	1.43552	7.31236	4.82618	1.41526	7.90464	0.198678	3.29744	1.29215	0.56111	1.55797	0.384609	5.92302	0.593056	0.073335	2.51199	7.97913	0.581024	0.266228	1.33314	2.96551	1.89122	0.643108	0.730639	2.16033	0.975755	1.57161	0.307603	1.34884	2.8346	2.65734	0.781457	1.38362	0.660654	2.0819	1.05219	1.00323	1.18933	0.566905	5.10117	5.49881	0.900332	0.387146	0.594537	4.63948	1.41301	1.26758	1.01528	1.20763	3.21635	0.497363	1.98248	0.639026	1.63425	2.45951	16.0833	7.73855	1.48413	1.65748	0.540291	1.10005	0.99851	0.700624	2.94311	8.22266	0.952415	2.02524	1.24576	2.81645	5.49326	1.42856	1.75777	1.98334	1.13699	4.90206	3.05765	3.56657	0.659897	0.492267	4.35258	0.972069	0.552735	0.526108	0.142833	5.64025	1.29379	6.45265	0.980143	2.03221	4.96454	4.20723	2.77101	14.2855	1.43897
[truncated: 4,428,695 more chars]
