## Supplementary material for "“Extensive Transmission of Microbes along the Gastrointestinal Tract”": Table S4

### Sheet: README
Sheets	Model weights for models trained on		AUC (see Fig S7)
saliva_saliva	the saliva microbiome	predicting the saliva transmission group	0.738
saliva_stool		predicting the stool transmission group	0.642
stool_saliva	the stool microbiome	predicting the saliva transmission group	0.951
stool_stool		predicting the stool transmission group	0.971
stool_wo_transmitters_saliva	the stool microbiome without transmitter species	predicting the saliva transmission group	0.736
stool_wo_transmitters_stool		predicting the stool transmission group	0.835
Fields
species	Scientific name (see Supplementary Table S2)
mean.weight	Mean weight across cross-validation folds
median.weight	Median weight across cross-validation folds
sd.weight	Standard variation of the weight across cross-validation folds
mean.rel.weight	Mean relative weight across cross-validation folds
median.rel.weight	Median relative weight across cross-validation folds
sd.rel.weight	Standard variation of the relative weight across cross-validation folds
fraction	Fraction of cross-validation folds in which the respective species had a non-zero coefficient

### Sheet: saliva_saliva
species	mean.weight	median.weight	sd.weight	mean.rel.weight	median.rel.weight	sd.rel.weight	fraction
Rothia mucilaginosa DY-18	-1.81697	-1.77073	0.258904	-0.0598206	-0.0589792	0.00785231	1
Bacteroides eggerthii DSM 20697	-1.12671	-1.20032	0.259285	-0.0371479	-0.0389368	0.0086183	1
Actinomyces sp. oral taxon 170 str. F0386	-1.1781	-1.19942	0.294788	-0.0386029	-0.0387418	0.00883853	1
Acidaminococcus fermentans DSM 20731	-1.02654	-1.00913	0.174277	-0.0338639	-0.0327981	0.00589703	1
\Enterococcus faecium 1,141,733\	-0.874711	-0.862744	0.405787	-0.0287047	-0.0277145	0.0132379	0.97
Veillonella sp. oral taxon 158 str. F0412	-0.79133	-0.8256	0.312882	-0.0259404	-0.0267825	0.01018	0.98
Haemophilus haemolyticus M21621	-0.729751	-0.734307	0.314537	-0.0239047	-0.0250472	0.0100036	0.98
Treponema succinifaciens DSM 2489	-0.697356	-0.699135	0.28141	-0.0227802	-0.0237895	0.00868348	0.98
Parvimonas sp. oral taxon 393 str. F0440	-0.591058	-0.603981	0.193507	-0.0194675	-0.0197716	0.00638866	1
Prevotella multiformis DSM 16608	-0.555596	-0.557752	0.194384	-0.0181829	-0.01868	0.00615265	1
Bifidobacterium angulatum DSM 20098 = JCM 7096	-0.539048	-0.538611	0.246753	-0.0178088	-0.0179673	0.00824885	1
[Eubacterium] siraeum 70/3	-0.496512	-0.525679	0.395516	-0.0161114	-0.0169568	0.0126126	0.83
Streptococcus mitis SK321	-0.530395	-0.524676	0.364926	-0.0176104	-0.0169283	0.0122745	0.87
Streptococcus infantis SK1076	-0.445414	-0.470281	0.262274	-0.0144768	-0.0147504	0.00844111	0.89
Ruminococcus sp. 5_1_39BFAA	-0.464661	-0.469982	0.290996	-0.0152262	-0.0151406	0.00950962	0.87
[Eubacterium] rectale M104/1	-0.478855	-0.445713	0.340858	-0.0157465	-0.0146682	0.0111597	0.93
Gemella haemolysans ATCC 10379	-0.442268	-0.441896	0.251265	-0.0146234	-0.0149379	0.00839454	0.94
Porphyromonas uenonis 60-3	-0.38139	-0.378239	0.199734	-0.0125608	-0.0126787	0.00648209	0.96
Gemella sanguinis M325	-0.31844	-0.323722	0.193113	-0.0105749	-0.0104598	0.00654634	0.9
Ruminococcus gnavus ATCC 29149	-0.297566	-0.301426	0.257788	-0.00973591	-0.00956732	0.00852269	0.77
Veillonella dispar ATCC 17748	-0.299576	-0.28911	0.165289	-0.00995745	-0.00960165	0.00555528	0.95
Prevotella dentalis DSM 3688	-0.256449	-0.251873	0.166832	-0.00850777	-0.00808847	0.00568636	0.93
Streptococcus mitis bv. 2 str. F0392	-0.282398	-0.235244	0.277303	-0.00931942	-0.00737416	0.0092694	0.7
Streptococcus sanguinis SK36	-0.253672	-0.203963	0.238726	-0.00822531	-0.00658916	0.00771063	0.79
Actinomyces sp. oral taxon 175 str. F0384	-0.236076	-0.18296	0.220705	-0.00783893	-0.00590811	0.00741595	0.74
Parabacteroides merdae ATCC 43184	-0.20842	-0.153124	0.239512	-0.00688743	-0.00468062	0.00790837	0.6
Marvinbryantia formatexigens DSM 14469	-0.201661	-0.152408	0.217571	-0.00656404	-0.00507271	0.00686864	0.79
Selenomonas flueggei ATCC 43531	-0.162812	-0.142547	0.157425	-0.0052414	-0.00474323	0.0049157	0.76
Paraprevotella xylaniphila YIT 11841	-0.189797	-0.11834	0.215594	-0.00627331	-0.00376067	0.00715246	0.68
Bacteroides coprophilus DSM 18228 = JCM 13818	-0.0967781	-0.0620034	0.114591	-0.00321681	-0.00206299	0.00379527	0.67
Intestinibacter bartlettii DSM 16795	-0.15412	-0.0488779	0.187888	-0.00511028	-0.0015496	0.00627319	0.52
Streptococcus infantis SK1302	-0.137814	-0.0463217	0.195857	-0.00452424	-0.00149032	0.00642297	0.59
Bifidobacterium pseudocatenulatum DSM 20438 = JCM 1200 = LMG 10505	-0.100164	-0.0115336	0.142428	-0.0034413	-0.000366522	0.00508107	0.53
Campylobacter showae RM3277	-0.0717753	-0.00604376	0.105891	-0.00229183	-0.000199221	0.00332899	0.52
Dorea longicatena DSM 13814	-0.103335	0	0.19994	-0.00348808	0	0.00688228	0.34
Dorea formicigenerans ATCC 27755	-0.0409968	0	0.104904	-0.00134814	0	0.00345564	0.2
Coprococcus comes ATCC 27758	0	0	0	0	0	0	0
Lachnospiraceae bacterium 1_4_56FAA	-0.011406	0	0.0680855	-0.000362535	0	0.00212083	0.04
Ruminococcus torques L2-14	0	0	0	0	0	0	0
Ruminococcus lactaris ATCC 29176	0	0	0	0	0	0	0
Ruminococcus torques ATCC 27756	0	0	0	0	0	0	0
Blautia obeum A2-162	-0.00385036	0	0.0179596	-0.000127685	0	0.000595949	0.09
Blautia obeum ATCC 29174	0.0682368	0	0.189315	0.002183	0	0.00613196	0.2
Ruminococcus sp. SR1/5	0	0	0	0	0	0	0
[Clostridium] bolteae ATCC BAA-613	0.0045147	0	0.045147	0.000144976	0	0.00144976	0.01
[Clostridium] cf. saccharolyticum K10	0.11242	0	0.162645	0.00369732	0	0.00532769	0.46
butyrate-producing bacterium SS3/4	0.00771143	0	0.058069	0.000276473	0	0.00208532	0.02
Oribacterium sp. oral taxon 108 str. F0425	0.0341794	0	0.0698122	0.00111781	0	0.0022576	0.3
Oribacterium sinus F0268	-0.00681414	0	0.0553432	-0.000201946	0	0.00163585	0.03
Oribacterium sp. oral taxon 078 str. F0262	0.0160612	0	0.0432126	0.000548455	0	0.00149876	0.21
Lachnospiraceae oral taxon 107 str. F0167	-0.00448129	0	0.0269887	-0.000141335	0	0.000872883	0.08
Lachnoanaerobaculum saburreum DSM 3986	0.0396111	0	0.0724069	0.00125465	0	0.00227168	0.28
[Bacteroides] pectinophilus ATCC 43243	-0.00158557	0	0.0174346	-5.14048e-05	0	0.000572118	0.03
[Eubacterium] eligens ATCC 27750	0	0	0	0	0	0	0
Eubacterium ventriosum ATCC 27560	0	0	0	0	0	0	0
Roseburia hominis A2-183	0.0121216	0	0.0629051	0.000388879	0	0.00206166	0.05
Roseburia intestinalis XB6B4	0.00427187	0	0.023977	0.00013341	0	0.000754993	0.04
Roseburia inulinivorans DSM 16841	-0.0147368	0	0.0715355	-0.000468726	0	0.00223646	0.08
Butyrivibrio proteoclasticus B316	-0.157832	0	0.233602	-0.00513402	0	0.00756474	0.45
Butyrivibrio crossotus DSM 2876	-0.00148763	0	0.0221851	-5.07182e-05	0	0.000736903	0.02
Shuttleworthia satelles DSM 14600	-0.0232276	0	0.0467597	-0.000769022	0	0.00156682	0.29
Coprococcus eutactus ATCC 27759	0.0213866	0	0.152795	0.000651404	0	0.00462523	0.09
Clostridium sp. L2-50	-9.53816e-05	0	0.00094274	-3.05916e-06	0	3.02072e-05	0.02
Anaerostipes hadrus	-0.00287153	0	0.0229793	-9.12477e-05	0	0.000726225	0.02
[Eubacterium] hallii DSM 3353	0	0	0	0	0	0	0
Lachnoclostridium phytofermentans ISDg	-0.000611539	0	0.0344307	-2.28317e-05	0	0.00117904	0.07
Clostridium lentocellum DSM 5427	-0.0440208	0	0.125513	-0.00138743	0	0.003837	0.22
Ruminococcus bromii L2-63	0	0	0	0	0	0	0
[Clostridium] leptum DSM 753	-9.35064e-05	0	0.000935064	-3.15031e-06	0	3.15031e-05	0.01
Anaerotruncus colihominis DSM 17241	0.00227351	0	0.0499274	6.31103e-05	0	0.00173419	0.04
Faecalibacterium prausnitzii A2-165	0	0	0	0	0	0	0
Subdoligranulum variabile DSM 15176	-0.00312235	0	0.0147158	-0.000103064	0	0.000487513	0.09
Ruminococcaceae bacterium D16	0.0022614	0	0.0194254	7.0336e-05	0	0.000608994	0.02
Pseudoflavonifractor capillosus ATCC 29799	0	0	0	0	0	0	0
Oscillibacter valericigenes Sjm18-20	0	0	0	0	0	0	0
Pseudoramibacter alactolyticus ATCC 23263	-0.0116247	0	0.0358916	-0.000378893	0	0.00116145	0.16
Parvimonas micra ATCC 33270	0.0049289	0	0.0310919	0.000149386	0	0.000921606	0.07
Parvimonas sp. oral taxon 110 str. F0139	0.00118153	0	0.00848757	3.8424e-05	0	0.000274328	0.02
Anaerococcus hydrogenalis DSM 7454	0.0070795	0	0.0722668	0.000231724	0	0.00229058	0.12
Clostridioides difficile 630	0.0138472	0	0.0827285	0.000430551	0	0.00262407	0.07
Peptostreptococcus stomatis DSM 17678	0	0	0	0	0	0	0
Filifactor alocis ATCC 35896	0	0	0	0	0	0	0
Eubacterium saphenum ATCC 49989	-0.00290599	0	0.0178305	-9.33867e-05	0	0.000582329	0.03
Clostridium botulinum E1 str. BoNT E Beluga	-0.0305675	0	0.110461	-0.000987074	0	0.00353217	0.18
Clostridium butyricum E4 str. BoNT E BL5262	0.00860093	0	0.0365099	0.000271787	0	0.00113705	0.1
Clostridium botulinum A2 str. Kyoto	0.00722501	0	0.0354611	0.000244971	0	0.00120345	0.05
Veillonella parvula DSM 2008	0.00024477	0	0.0024477	8.30959e-06	0	8.30959e-05	0.01
Veillonella atypica ACS-049-V-Sch6	0	0	0	0	0	0	0
Veillonella sp. oral taxon 780 str. F0422	-0.000263316	0	0.00263316	-8.92124e-06	0	8.92124e-05	0.01
Megasphaera micronuciformis F0359	0.00717538	0	0.0326993	0.000236268	0	0.00106561	0.1
Megasphaera elsdenii DSM 20460	0	0	0	0	0	0	0
Dialister invisus DSM 15470	0.010851	0	0.0532297	0.000395228	0	0.00207895	0.09
Acidaminococcus intestini RyC-MR95	0.00787335	0	0.0454354	0.000250009	0	0.00144411	0.07
Phascolarctobacterium succinatutens YIT 12067	-0.00190955	0	0.015776	-6.21578e-05	0	0.00050769	0.04
Selenomonas sp. oral taxon 149 str. 67H29BP	0.0151767	0	0.0504067	0.0004871	0	0.00161576	0.13
Selenomonas noxia ATCC 43541	0.0208733	0	0.0551833	0.000675731	0	0.0018466	0.21
Centipeda periodontii DSM 2778	0.00678082	0	0.0255334	0.00023729	0	0.000914375	0.1
Selenomonas sp. oral taxon 137 str. F0430	0.00189215	0	0.0159033	5.51028e-05	0	0.000482653	0.04
Mitsuokella multacida DSM 20544	-0.00138074	0	0.0254765	-3.36599e-05	0	0.000836639	0.13
Selenomonas sputigena ATCC 35185	0.00686877	0	0.0322719	0.000214473	0	0.00100267	0.07
Streptococcus mitis NCTC 12261	-0.00708557	0	0.0632155	-0.000253845	0	0.00227314	0.02
Streptococcus mitis SK597	-1.27356e-05	0	0.000127356	-3.89784e-07	0	3.89784e-06	0.01
Streptococcus sp. M334	0	0	0	0	0	0	0
Streptococcus pseudopneumoniae IS7493	-0.100204	0	0.207827	-0.00322566	0	0.00666456	0.32
Streptococcus pneumoniae Hungary19A-6	0	0	0	0	0	0	0
Streptococcus mitis B6	0	0	0	0	0	0	0
Streptococcus infantis SK970	0.0256086	0	0.132663	0.000827259	0	0.00421319	0.06
Streptococcus infantis X	0	0	0	0	0	0	0
Streptococcus peroris ATCC 700780	-0.00151651	0	0.00946826	-5.18622e-05	0	0.000323995	0.03
Streptococcus sp. oral taxon 071 str. 73H25AP	-0.000211642	0	0.00211642	-8.28462e-06	0	8.28462e-05	0.01
Streptococcus oralis ATCC 49296	-0.0296581	0	0.0916812	-0.00100306	0	0.00306667	0.17
Streptococcus oralis ATCC 35037	-0.0727159	0	0.179707	-0.00232314	0	0.00560042	0.27
Streptococcus oralis Uo5	-0.0243751	0	0.0921886	-0.000780137	0	0.00292945	0.1
Streptococcus mitis bv. 2 str. SK95	-0.0656373	0	0.153281	-0.00211877	0	0.00499419	0.29
Streptococcus sp. M143	0	0	0	0	0	0	0
Streptococcus mitis ATCC 6249	0	0	0	0	0	0	0
Streptococcus australis ATCC 700641	-0.000302754	0	0.0247943	2.96692e-06	0	0.000861917	0.02
Streptococcus parasanguinis ATCC 15912	-0.00410146	0	0.0410146	-0.00016828	0	0.0016828	0.01
Streptococcus gordonii str. Challis substr. CH1	0.00817244	0	0.0401394	0.000256716	0	0.00124498	0.07
Streptococcus sp. oral taxon 056 str. F0418	-0.000484791	0	0.00324785	-1.62089e-05	0	0.000108729	0.03
Streptococcus cristatus ATCC 51100	0.00826263	0	0.0525553	0.000266425	0	0.00173429	0.05
Streptococcus anginosus F0211	-0.00333747	0	0.0223053	-0.000111228	0	0.000764111	0.03
Streptococcus anginosus 1_2_62CV	0.0308996	0	0.0678582	0.000989974	0	0.00215048	0.27
Streptococcus constellatus subsp. pharyngis SK1060 = CCUG 46377	-0.0115089	0	0.0492618	-0.000402846	0	0.00173125	0.11
Streptococcus thermophilus JIM 8232	0	0	0	0	0	0	0
Streptococcus sp. C150	-0.0161602	0	0.0507475	-0.000566758	0	0.00181259	0.12
Streptococcus gallolyticus subsp. gallolyticus ATCC 43143	-0.0177108	0	0.0593209	-0.000620215	0	0.00213441	0.13
Streptococcus mutans UA159	0.0273203	0	0.0825653	0.00086234	0	0.00260541	0.24
Lactococcus lactis subsp. lactis KF147	0.00340386	0	0.0340386	0.000106909	0	0.00106909	0.01
Lactococcus garvieae Lg2	0.00229451	0	0.0121225	7.26889e-05	0	0.000381198	0.05
Enterococcus faecalis V583	-0.000633705	0	0.0209787	-6.69718e-06	0	0.000697002	0.06
Lactobacillus salivarius CECT 5713	0.00309159	0	0.0221191	0.000106575	0	0.00075648	0.08
Lactobacillus ruminis SPM0211	-0.086593	0	0.227943	-0.00314933	0	0.00844002	0.22
Leuconostoc citreum KM20	0.031226	0	0.067956	0.0010009	0	0.00218266	0.28
Lactobacillus gasseri ATCC 33323 = JCM 1131	0.0205647	0	0.0486958	0.000689231	0	0.00161991	0.24
Granulicatella adiacens ATCC 49175	0.0110882	0	0.0423627	0.000345769	0	0.0013041	0.1
Granulicatella elegans ATCC 700633	-0.00745559	0	0.0308965	-0.000230694	0	0.000953103	0.06
Catonella morbi ATCC 51271	0	0	0	0	0	0	0
Clostridium sp. HGF2	-0.000799856	0	0.00799856	-2.88861e-05	0	0.000288861	0.01
Holdemanella biformis DSM 3989	-0.0251875	0	0.0728694	-0.00079684	0	0.00227125	0.2
Solobacterium moorei F0204	-0.00170489	0	0.0170489	-5.10525e-05	0	0.000510525	0.01
Bulleidia extructa W1219	0.0272964	0	0.0630576	0.000940752	0	0.00221896	0.23
Holdemania filiformis DSM 12042	-0.0219542	0	0.0611862	-0.000720663	0	0.00199341	0.2
[Clostridium] spiroforme DSM 1552	0	0	0	0	0	0	0
Gemella haemolysans M341	6.95726e-05	0	0.000695726	2.40235e-06	0	2.40235e-05	0.01
Bifidobacterium breve UCC2003	-0.0211977	0	0.0637016	-0.000708858	0	0.00212991	0.19
Bifidobacterium bifidum PRL2010	0.0670108	0	0.112778	0.00225798	0	0.00377586	0.41
Bifidobacterium adolescentis ATCC 15703	-0.00186109	0	0.0112984	-6.5822e-05	0	0.000412483	0.03
Actinomyces urogenitalis DSM 15434	0.0277934	0	0.0564454	0.000905736	0	0.00187009	0.27
Actinomyces sp. oral taxon 448 str. F0400	-0.0311221	0	0.0686782	-0.00102578	0	0.00233681	0.3
Actinomyces sp. oral taxon 180 str. F0310	0.000151459	0	0.001073	4.86308e-06	0	3.44866e-05	0.02
Actinomyces odontolyticus ATCC 17982	0.0026342	0	0.026342	8.8931e-05	0	0.00088931	0.01
Actinomyces sp. oral taxon 848 str. F0332	0.00537819	0	0.0285812	0.000180901	0	0.00096875	0.05
Corynebacterium matruchotii ATCC 14266	0.0791722	0	0.153467	0.00260833	0	0.00500995	0.46
Rothia dentocariosa ATCC 17931	-0.0627785	0	0.108141	-0.00205927	0	0.00359311	0.37
Collinsella intestinalis DSM 13280	-0.00104403	0	0.0104403	-3.50882e-05	0	0.000350882	0.01
Collinsella stercoris DSM 13279	0.0335331	0	0.107564	0.0010661	0	0.00344057	0.16
Collinsella aerofaciens ATCC 25986	0.0034369	0	0.0273604	0.000100881	0	0.000805881	0.04
Atopobium rimae ATCC 49626	-0.000305282	0	0.00266753	-9.86846e-06	0	8.57566e-05	0.02
Olsenella uli DSM 7084	0	0	0	0	0	0	0
Eggerthella lenta DSM 2243	-0.00151566	0	0.0444793	-4.54463e-05	0	0.00146019	0.03
Fusobacterium nucleatum subsp. polymorphum ATCC 10953	0	0	0	0	0	0	0
Fusobacterium nucleatum subsp. vincentii 4_1_13	0.00411929	0	0.0233674	0.000128297	0	0.000710709	0.04
Fusobacterium nucleatum subsp. animalis 7_1	-0.00333531	0	0.0206643	-0.000105577	0	0.000652288	0.03
Fusobacterium periodonticum 1_1_41FAA	0	0	0	0	0	0	0
Leptotrichia buccalis C-1013-b	-0.023547	0	0.0596575	-0.000765478	0	0.0019183	0.23
Leptotrichia hofstadii F0254	-0.00214643	0	0.0214643	-7.93102e-05	0	0.000793102	0.01
Leptotrichia goodfellowii F0264	-0.0329292	0	0.0658099	-0.00111614	0	0.00230497	0.38
Neisseria mucosa C102	0	0	0	0	0	0	0
Neisseria flavescens SK114	0	0	0	0	0	0	0
Neisseria flavescens NRL30031/H210	0.000368633	0	0.00368633	1.39617e-05	0	0.000139617	0.01
Neisseria meningitidis M01-240355	0	0	0	0	0	0	0
Neisseria lactamica 020-06	0	0	0	0	0	0	0
Neisseria cinerea ATCC 14685	0	0	0	0	0	0	0
Neisseria mucosa ATCC 25996	0	0	0	0	0	0	0
Neisseria sicca ATCC 29256	0.0246475	0	0.0898878	0.000784559	0	0.00285056	0.08
Neisseria sp. oral taxon 014 str. F0314	0.0129296	0	0.0686082	0.000408512	0	0.00212986	0.04
Neisseria elongata subsp. glycolytica ATCC 29315	0.0016845	0	0.016845	4.80482e-05	0	0.000480482	0.01
Neisseria bacilliformis ATCC BAA-1200	0	0	0	0	0	0	0
Kingella oralis ATCC 51147	-0.0348829	0	0.0911561	-0.00122259	0	0.00336899	0.25
Eikenella corrodens ATCC 23834	0.0280427	0	0.0901099	0.000883092	0	0.00281849	0.13
Burkholderiales bacterium 1_1_47	-0.0139445	0	0.0674983	-0.00050743	0	0.00242142	0.06
Sutterella wadsworthensis 3_1_45B	0.000903767	0	0.00903767	3.2516e-05	0	0.00032516	0.01
Haemophilus haemolyticus M19501	-0.00151771	0	0.00914167	-4.96101e-05	0	0.000296608	0.04
Haemophilus influenzae F3047	-0.0780288	0	0.174556	-0.00258111	0	0.00577911	0.28
Haemophilus parainfluenzae T3T1	0	0	0	0	0	0	0
Haemophilus pittmaniae HK 85	-0.00861977	0	0.0458496	-0.000275503	0	0.00146491	0.05
Aggregatibacter aphrophilus NJ8700	0	0	0	0	0	0	0
Aggregatibacter segnis ATCC 33393	0	0	0	0	0	0	0
Enterobacter cloacae subsp. cloacae ATCC 13047	0.00304043	0	0.0174067	9.6627e-05	0	0.000552109	0.04
Enterobacter cloacae subsp. cloacae NCTC 9394	0.00845115	0	0.0349477	0.000264435	0	0.00110292	0.12
Escherichia coli O26:H11 str. 11368	-0.000806448	0	0.00806448	-2.38131e-05	0	0.000238131	0.01
Klebsiella pneumoniae 342	0.024913	0	0.0607742	0.000813845	0	0.0019952	0.22
Campylobacter rectus RM3267	-0.000979175	0	0.00979175	-3.83293e-05	0	0.000383293	0.01
Campylobacter concisus 13826	0.000103215	0	0.00103215	3.55445e-06	0	3.55445e-05	0.01
Campylobacter gracilis RM3268	-0.0263628	0	0.071429	-0.000861105	0	0.00236165	0.2
Bilophila wadsworthia 3_1_6	0	0	0	0	0	0	0
Desulfovibrio piger ATCC 29098	-0.0557158	0	0.127217	-0.00183873	0	0.00421657	0.27
Thermodesulfovibrio yellowstonii DSM 11347	-0.0570652	0	0.0874466	-0.00189018	0	0.00289213	0.45
Prevotella denticola F0289	-0.0148931	0	0.0551785	-0.000517035	0	0.00194527	0.11
Prevotella veroralis F0319	0	0	0	0	0	0	0
Prevotella melaninogenica ATCC 25845	0	0	0	0	0	0	0
Prevotella bivia JCVIHMP010	-0.00153938	0	0.0351215	-5.99741e-05	0	0.00119259	0.11
Prevotella pallens ATCC 700821	0.0228386	0	0.0688504	0.000772923	0	0.00236102	0.14
Prevotella disiens FB035-09AN	-0.000801268	0	0.0140145	-2.65179e-05	0	0.000477559	0.06
Prevotella bergensis DSM 17361	0.00104402	0	0.00933881	3.49114e-05	0	0.000312845	0.03
Prevotella multisaccharivorax DSM 17128	-0.0227663	0	0.0842778	-0.000753312	0	0.00286417	0.14
Prevotella oris C735	0.00921576	0	0.0327071	0.000287352	0	0.00100195	0.1
Prevotella oulorum F0390	0.012316	0	0.0390176	0.000390359	0	0.00123353	0.16
Prevotella buccae D17	0.00586507	0	0.0290664	0.000190457	0	0.00091732	0.09
Prevotella copri DSM 18205	0.00274777	0	0.0204228	8.2939e-05	0	0.000610145	0.04
Prevotella buccalis ATCC 35310	-0.01022	0	0.0775046	-0.00036119	0	0.00264078	0.22
Prevotella timonensis CRIS 5C-B1	-0.0393453	0	0.16684	-0.00123143	0	0.00521942	0.19
Prevotella oralis ATCC 33269	0.00396628	0	0.0218651	0.000122295	0	0.00067764	0.05
Prevotella sp. oral taxon 317 str. F0108	0	0	0	0	0	0	0
Prevotella sp. oral taxon 472 str. F0295	-0.00340275	0	0.0285938	-0.000106248	0	0.000898614	0.04
Prevotella marshii DSM 16973 = JCM 13450	0.000909235	0	0.0126171	2.79956e-05	0	0.000397758	0.02
Prevotella sp. oral taxon 299 str. F0039	0	0	0	0	0	0	0
Prevotella ruminicola 23	-0.0239416	0	0.0661129	-0.000818981	0	0.00231722	0.22
Alloprevotella tannerae ATCC 51259	0.0481135	0	0.0970867	0.00157193	0	0.00317861	0.29
Bacteroides sp. D2	-0.065904	0	0.113501	-0.00222713	0	0.00393539	0.4
Bacteroides xylanisolvens XB1A	0.00571633	0	0.0207029	0.000182269	0	0.000655826	0.11
Bacteroides finegoldii DSM 17565	0.0363258	0	0.117247	0.00114469	0	0.00368412	0.18
Bacteroides caccae ATCC 43185	0	0	0	0	0	0	0
Bacteroides thetaiotaomicron VPI-5482	0.00985873	0	0.0461918	0.000334486	0	0.00158483	0.08
Bacteroides fragilis 3_1_12	0.0515895	0	0.168776	0.00173002	0	0.00564015	0.17
Bacteroides fragilis 638R	-0.000380558	0	0.00380558	-1.279e-05	0	0.0001279	0.01
Bacteroides clarus YIT 12056	0.0271499	0	0.222587	0.00102747	0	0.00723833	0.35
Bacteroides stercoris ATCC 43183	-0.00308053	0	0.0221532	-9.95841e-05	0	0.00072208	0.03
Bacteroides sp. D20	0	0	0	0	0	0	0
Bacteroides fluxus YIT 12057	0.00293161	0	0.0175964	9.76811e-05	0	0.000596801	0.04
Bacteroides intestinalis DSM 17393	-0.0102805	0	0.078688	-0.000339782	0	0.00258368	0.03
Bacteroides plebeius DSM 17135	0	0	0	0	0	0	0
Bacteroides coprocola DSM 17136	-0.0397315	0	0.0975336	-0.0013524	0	0.00354676	0.23
Bacteroides salanitronis DSM 18170	0.0247142	0	0.102176	0.000779897	0	0.00318743	0.15
Bacteroides vulgatus ATCC 8482	-0.0456611	0	0.104097	-0.0015633	0	0.00364155	0.22
Porphyromonas asaccharolytica DSM 20707	0.00137117	0	0.0193704	4.75369e-05	0	0.000666797	0.06
Porphyromonas endodontalis ATCC 35406	0.00449035	0	0.023439	0.000147323	0	0.00078329	0.07
Porphyromonas gingivalis ATCC 33277	0.0970419	0	0.149947	0.0031694	0	0.00488323	0.44
Parabacteroides distasonis ATCC 8503	0.0114446	0	0.0474623	0.000374174	0	0.00152231	0.1
Tannerella forsythia 92A2	0.078591	0	0.145667	0.00261798	0	0.00480041	0.43
Odoribacter splanchnicus DSM 20712	0	0	0	0	0	0	0
Alistipes sp. HGB5	-0.00107327	0	0.00898778	-3.70801e-05	0	0.000310852	0.06
Alistipes putredinis DSM 17216	0.00555215	0	0.028931	0.000182619	0	0.00095813	0.06
Capnocytophaga ochracea DSM 7271	-0.00119152	0	0.0113574	-3.58845e-05	0	0.000340181	0.02
Capnocytophaga sputigena ATCC 33612	0.0758343	0	0.126952	0.00252618	0	0.00434125	0.47
Capnocytophaga sp. oral taxon 338 str. F0234	0.0123823	0	0.0308777	0.000402062	0	0.0010172	0.2
Akkermansia muciniphila ATCC BAA-835	-0.00318589	0	0.0249781	-0.000113364	0	0.000910042	0.02
Treponema denticola ATCC 35405	-0.0277915	0	0.0765821	-0.000920047	0	0.00251862	0.21
Treponema vincentii ATCC 35580	0.00639723	0	0.0343843	0.000204978	0	0.00110907	0.05
Methanobrevibacter smithii ATCC 35061	-5.2586e-06	0	5.2586e-05	-1.4992e-07	0	1.4992e-06	0.01
Fusobacterium nucleatum subsp. nucleatum ATCC 25586	0.107647	0.00569004	0.164518	0.00348236	0.000185676	0.00527253	0.51
Cardiobacterium hominis ATCC 15826	0.0934541	0.0357302	0.115661	0.00300177	0.00109212	0.00373772	0.63
Peptoniphilus lacrimalis 315-B	0.103334	0.0432268	0.131934	0.00339254	0.00133393	0.0042946	0.59
Prevotella nigrescens ATCC 33563	0.144485	0.0557607	0.194809	0.00471911	0.00187587	0.00638939	0.59
Bifidobacterium longum subsp. infantis ATCC 15697 = JCM 1222 = DSM 20088	0.104393	0.0589581	0.125264	0.00339225	0.00192065	0.00400115	0.64
Bacteroides helcogenes P 36-108	0.132855	0.0824058	0.145178	0.00429232	0.00276278	0.00461153	0.68
Alistipes shahii WAL 8301	0.1217	0.0834345	0.139509	0.00405809	0.00281607	0.00466075	0.65
Atopobium parvulum DSM 20469	0.122814	0.0838818	0.137328	0.00401389	0.00280534	0.00446976	0.64
Capnocytophaga gingivalis ATCC 33624	0.152788	0.0895141	0.174705	0.00503617	0.00277327	0.00573378	0.64
Streptococcus salivarius CCHSS3	0.196438	0.0927657	0.244097	0.00640487	0.00285716	0.00801256	0.58
Prevotella salivae DSM 15606	0.149384	0.104868	0.159857	0.00494644	0.00352138	0.00532457	0.7
Faecalibacterium prausnitzii L2-6	0.225032	0.107776	0.258087	0.00740624	0.00366283	0.00842643	0.62
Bifidobacterium dentium Bd1	0.174396	0.171902	0.15716	0.0057716	0.00529893	0.00516119	0.77
Lautropia mirabilis ATCC 51599	0.227387	0.180059	0.213377	0.00746152	0.00591593	0.00703751	0.8
Capnocytophaga ochracea F0287	0.201592	0.207217	0.147038	0.00666993	0.00637699	0.00507484	0.91
Abiotrophia defectiva ATCC 49176	0.237598	0.227591	0.176617	0.00775684	0.00760375	0.00581081	0.85
Slackia exigua ATCC 700122	0.227628	0.229683	0.165079	0.00742943	0.00742932	0.00538503	0.87
Capnocytophaga sp. oral taxon 329 str. F0087	0.243423	0.244431	0.155991	0.00797053	0.00790146	0.0050312	0.92
Gemella morbillorum M424	0.275055	0.251527	0.230443	0.00920983	0.00844638	0.0079041	0.82
Kingella denitrificans ATCC 33394	0.289164	0.278006	0.212558	0.00950273	0.00908928	0.00705828	0.84
[Clostridium] scindens ATCC 35704	0.340697	0.29324	0.326624	0.0112618	0.00972498	0.0110089	0.73
Faecalibacterium prausnitzii SL3/3	0.321953	0.313422	0.226871	0.0104933	0.00997677	0.00724726	0.86
Faecalibacterium cf. prausnitzii KLE1255	0.323729	0.326589	0.17304	0.0106344	0.0111538	0.0057003	0.93
Coprococcus catus GD/7	0.37274	0.369707	0.289217	0.0122438	0.0117842	0.00955642	0.85
Streptococcus vestibularis F0396	0.480638	0.484114	0.32808	0.015744	0.0155149	0.0106758	0.94
Neisseria subflava NJ9703	0.460639	0.49252	0.32175	0.0150157	0.0164371	0.0103693	0.86
Peptoniphilus harei ACS-146-V-Sch2b	0.506752	0.508676	0.267636	0.0166263	0.0166217	0.00856572	0.95
Lactococcus lactis subsp. cremoris NZ9000	0.584105	0.570188	0.19341	0.019229	0.0189714	0.0062977	0.98
[Eubacterium] yurii subsp. margaretiae ATCC 43715	0.582543	0.593307	0.160841	0.0192602	0.0195001	0.0054884	1
Neisseria polysaccharea ATCC 43768	0.642067	0.657483	0.347866	0.0211869	0.0206737	0.0116567	0.94
Bacteroidetes oral taxon 274 str. F0058	0.707199	0.710976	0.159072	0.023356	0.023405	0.00543513	1
Streptococcus infantarius subsp. infantarius CJ18	0.716191	0.784718	0.208764	0.0235417	0.0243544	0.00664265	1
Anaerococcus vaginalis ATCC 51170	0.948599	0.977851	0.406746	0.0308682	0.0318493	0.0129234	0.97

### Sheet: saliva_stool
species	mean.weight	median.weight	sd.weight	mean.rel.weight	median.rel.weight	sd.rel.weight	fraction
\Enterococcus faecium 1,141,733\	-3.03074	-3.25119	1.47553	-0.085361	-0.0916774	0.03906	0.9
Parvimonas micra ATCC 33270	-1.11735	-1.07311	0.270118	-0.0321502	-0.0311208	0.00700581	1
Paraprevotella xylaniphila YIT 11841	-0.825189	-0.83922	0.200684	-0.024079	-0.0241023	0.00655431	1
Faecalibacterium prausnitzii L2-6	-0.73674	-0.767593	0.362802	-0.0215444	-0.0220798	0.0110835	0.92
Clostridium botulinum E1 str. BoNT E Beluga	-0.663542	-0.611729	0.43905	-0.0189677	-0.0171624	0.0128592	0.91
Streptococcus gallolyticus subsp. gallolyticus ATCC 43143	-0.527997	-0.511378	0.260378	-0.0152959	-0.0147428	0.00773038	0.99
Prevotella buccae D17	-0.503808	-0.510263	0.21183	-0.0145268	-0.0148972	0.00599687	0.99
Prevotella melaninogenica ATCC 25845	-0.456291	-0.460147	0.323027	-0.0132174	-0.0127212	0.00949888	0.91
Streptococcus sp. C150	-0.442342	-0.451449	0.276111	-0.0128379	-0.0125189	0.00812585	0.94
Coprococcus comes ATCC 27758	-0.45559	-0.446371	0.337612	-0.013061	-0.012689	0.0096782	0.85
Clostridium sp. 7_2_43FAA	-0.434696	-0.43054	0.219041	-0.0125645	-0.0126046	0.00621603	0.89
Prevotella multisaccharivorax DSM 17128	-0.435217	-0.421161	0.206977	-0.0124173	-0.0118159	0.0054457	0.99
Eubacterium limosum KIST612	-0.335716	-0.345428	0.200061	-0.00979001	-0.00952865	0.00596284	0.86
Prevotella veroralis F0319	-0.32433	-0.334774	0.20649	-0.00932823	-0.00966049	0.00580779	0.91
Ruminococcus gnavus ATCC 29149	-0.383296	-0.324648	0.332795	-0.0110016	-0.0100146	0.00952419	0.8
Coprococcus eutactus ATCC 27759	-0.275432	-0.287703	0.217513	-0.00771383	-0.00836632	0.00612139	0.78
Campylobacter gracilis RM3268	-0.267176	-0.285607	0.173539	-0.00788415	-0.0080336	0.00522278	0.9
Bacteroides intestinalis DSM 17393	-0.293612	-0.27928	0.22821	-0.00833051	-0.00792185	0.00634002	0.84
Capnocytophaga sp. oral taxon 338 str. F0234	-0.248761	-0.265953	0.174826	-0.00699607	-0.0074282	0.00474261	0.88
Eikenella corrodens ATCC 23834	-0.302189	-0.259488	0.260647	-0.00864562	-0.00714356	0.00758216	0.82
Ruminococcus lactaris ATCC 29176	-0.2883	-0.2525	0.26264	-0.0082236	-0.00736876	0.0074089	0.74
Alistipes sp. HGB5	-0.25231	-0.241471	0.185997	-0.00727471	-0.00715775	0.00520012	0.86
Clostridioides difficile 630	-0.250375	-0.229822	0.199717	-0.00715971	-0.00669198	0.00569691	0.82
Prevotella buccalis ATCC 35310	-0.255963	-0.2197	0.211039	-0.0071703	-0.00663738	0.00552981	0.88
Prevotella disiens FB035-09AN	-0.23414	-0.213438	0.180998	-0.00686767	-0.00662451	0.00544064	0.85
Bulleidia extructa W1219	-0.209634	-0.194304	0.158893	-0.00603962	-0.00586509	0.00457304	0.84
Prevotella dentalis DSM 3688	-0.20902	-0.186278	0.186081	-0.00612544	-0.00523887	0.00550943	0.79
Bacteroides xylanisolvens XB1A	-0.228358	-0.173938	0.210423	-0.00639773	-0.00496823	0.00584415	0.8
Actinomyces sp. oral taxon 170 str. F0386	-0.187534	-0.15088	0.189911	-0.00553939	-0.00429884	0.00575382	0.79
Treponema succinifaciens DSM 2489	-0.23868	-0.141476	0.268147	-0.00689593	-0.00428149	0.00766087	0.69
Atopobium rimae ATCC 49626	-0.0915404	-0.0549969	0.125909	-0.00271884	-0.00142269	0.00380141	0.57
Dorea longicatena DSM 13814	-0.19134	-0.0501697	0.259748	-0.0054046	-0.00143732	0.00732649	0.54
Streptococcus infantis SK1302	-0.16179	-0.0389075	0.226694	-0.00454429	-0.00116121	0.00628232	0.53
[Clostridium] cf. saccharolyticum K10	-0.141379	-0.0364723	0.190532	-0.00412149	-0.000997015	0.00549186	0.57
Thermodesulfovibrio yellowstonii DSM 11347	-0.0930401	-0.0333724	0.130093	-0.00280056	-0.000943115	0.00390982	0.58
Prevotella copri DSM 18205	-0.10758	-0.0242184	0.157922	-0.00303122	-0.00059728	0.00434173	0.52
Lactobacillus ruminis SPM0211	-0.170889	-0.000419826	0.257832	-0.00496417	-1.10927e-05	0.00752573	0.5
Dorea formicigenerans ATCC 27755	-0.0036681	0	0.036681	-0.000102479	0	0.00102479	0.01
Lachnospiraceae bacterium 2_1_46FAA	0.015668	0	0.0591363	0.000441738	0	0.00167803	0.09
Lachnospiraceae bacterium 1_4_56FAA	0	0	0	0	0	0	0
Ruminococcus torques L2-14	-0.0213544	0	0.0720751	-0.000618135	0	0.00211663	0.16
Ruminococcus torques ATCC 27756	0	0	0	0	0	0	0
Blautia obeum A2-162	0	0	0	0	0	0	0
Blautia obeum ATCC 29174	0.00336669	0	0.0263128	9.89999e-05	0	0.000737076	0.02
Ruminococcus sp. 5_1_39BFAA	-0.000905789	0	0.00857635	-2.49068e-05	0	0.000236076	0.02
Ruminococcus sp. SR1/5	0	0	0	0	0	0	0
Blautia hansenii DSM 20583	-0.0443516	0	0.116724	-0.00127633	0	0.00346755	0.22
[Clostridium] bolteae ATCC BAA-613	0.0124478	0	0.0506251	0.000364094	0	0.00147737	0.09
[Clostridium] saccharolyticum WM1	-0.00345425	0	0.0313566	-0.000106895	0	0.000976012	0.02
butyrate-producing bacterium SS3/4	0	0	0	0	0	0	0
Oribacterium sp. oral taxon 108 str. F0425	-0.00149574	0	0.0153045	-5.94621e-05	0	0.000604743	0.02
Oribacterium sinus F0268	1.55039e-05	0	0.00700539	2.17557e-06	0	0.00021957	0.02
Oribacterium sp. oral taxon 078 str. F0262	-0.00801063	0	0.035032	-0.000259373	0	0.00108039	0.14
Lachnospiraceae oral taxon 107 str. F0167	-0.000127496	0	0.0331196	-6.28078e-07	0	0.000888953	0.03
Lachnoanaerobaculum saburreum DSM 3986	0.00385929	0	0.0193057	0.0001011	0	0.000504767	0.05
[Eubacterium] eligens ATCC 27750	0	0	0	0	0	0	0
Eubacterium ventriosum ATCC 27560	0.104298	0	0.177313	0.00289968	0	0.00486232	0.42
Roseburia hominis A2-183	-0.00304687	0	0.0304687	-0.000101586	0	0.00101586	0.01
Roseburia intestinalis XB6B4	0.0399292	0	0.0775077	0.00110399	0	0.00211199	0.3
Roseburia inulinivorans DSM 16841	-0.0037308	0	0.0351095	-0.000103106	0	0.000968399	0.03
[Eubacterium] rectale M104/1	-0.000813591	0	0.0057378	-2.42662e-05	0	0.000170738	0.02
Butyrivibrio proteoclasticus B316	-0.00408602	0	0.0305902	-0.000134563	0	0.000990804	0.03
Butyrivibrio crossotus DSM 2876	0.00167233	0	0.0715726	1.28839e-05	0	0.0018988	0.14
Shuttleworthia satelles DSM 14600	-0.00138397	0	0.00882413	-3.69111e-05	0	0.000232575	0.03
Clostridium sp. L2-50	-0.000532403	0	0.00532403	-1.41034e-05	0	0.000141034	0.01
Anaerostipes hadrus	-0.00314755	0	0.0314755	-7.70086e-05	0	0.000770086	0.01
[Eubacterium] hallii DSM 3353	-0.0117677	0	0.0627743	-0.000335615	0	0.00179316	0.06
Lachnoclostridium phytofermentans ISDg	-0.0127524	0	0.04352	-0.000374584	0	0.00129585	0.18
Ruminococcus champanellensis 18P13 = JCM 17042	0.0455361	0	0.135919	0.00139752	0	0.00425984	0.19
[Eubacterium] siraeum 70/3	0	0	0	0	0	0	0
Ruminococcus bromii L2-63	0.00309426	0	0.0231009	8.267e-05	0	0.000618204	0.04
[Clostridium] leptum DSM 753	0	0	0	0	0	0	0
Anaerotruncus colihominis DSM 17241	0.0023672	0	0.0195436	7.25959e-05	0	0.000608214	0.03
Faecalibacterium prausnitzii SL3/3	-0.0542096	0	0.107585	-0.00153102	0	0.00301937	0.31
Faecalibacterium cf. prausnitzii KLE1255	0.000741596	0	0.00529998	1.99693e-05	0	0.000142937	0.02
Faecalibacterium prausnitzii A2-165	-0.0231471	0	0.135108	-0.000806961	0	0.00473124	0.05
Subdoligranulum variabile DSM 15176	0	0	0	0	0	0	0
Pseudoflavonifractor capillosus ATCC 29799	0	0	0	0	0	0	0
Oscillibacter valericigenes Sjm18-20	0	0	0	0	0	0	0
Pseudoramibacter alactolyticus ATCC 23263	-0.0778952	0	0.11771	-0.00220843	0	0.00331706	0.46
Parvimonas sp. oral taxon 393 str. F0440	-0.00180286	0	0.014912	-5.85295e-05	0	0.000497448	0.02
Parvimonas sp. oral taxon 110 str. F0139	-0.0035304	0	0.025936	-0.000111735	0	0.00085425	0.02
Anaerococcus hydrogenalis DSM 7454	-0.0103665	0	0.0528252	-0.000319888	0	0.00146248	0.2
Anaerococcus vaginalis ATCC 51170	0.0170533	0	0.0656064	0.000484424	0	0.00183064	0.15
Peptoniphilus harei ACS-146-V-Sch2b	0.0141111	0	0.0516365	0.000402553	0	0.00143432	0.11
Peptoniphilus lacrimalis 315-B	-0.00474573	0	0.0752966	-0.000125519	0	0.00213791	0.16
Intestinibacter bartlettii DSM 16795	0	0	0	0	0	0	0
Peptostreptococcus stomatis DSM 17678	-0.0584167	0	0.133617	-0.00160546	0	0.00367444	0.3
Filifactor alocis ATCC 35896	0.00501864	0	0.0322368	0.000144345	0	0.000914263	0.04
Veillonella sp. oral taxon 158 str. F0412	0.0351862	0	0.103433	0.000931667	0	0.00269427	0.18
Veillonella parvula DSM 2008	0	0	0	0	0	0	0
Veillonella dispar ATCC 17748	0	0	0	0	0	0	0
Veillonella atypica ACS-049-V-Sch6	0	0	0	0	0	0	0
Veillonella sp. oral taxon 780 str. F0422	0.00271681	0	0.0187472	8.61068e-05	0	0.000606263	0.03
Megasphaera micronuciformis F0359	0.0115837	0	0.0424183	0.000345977	0	0.00133384	0.13
Megasphaera elsdenii DSM 20460	0.0558543	0	0.111499	0.00160108	0	0.00320255	0.34
Dialister invisus DSM 15470	0.00723914	0	0.0393167	0.000198289	0	0.00107457	0.05
Acidaminococcus fermentans DSM 20731	0.0180119	0	0.0589013	0.000512763	0	0.00166302	0.14
Acidaminococcus intestini RyC-MR95	0.0677215	0	0.183299	0.00184063	0	0.00476138	0.24
Phascolarctobacterium succinatutens YIT 12067	0	0	0	0	0	0	0
Selenomonas flueggei ATCC 43531	-0.0505549	0	0.0848091	-0.0014962	0	0.00256082	0.43
Selenomonas sp. oral taxon 149 str. 67H29BP	-0.0212535	0	0.062414	-0.0005725	0	0.00166074	0.19
Selenomonas noxia ATCC 43541	0	0	0	0	0	0	0
Centipeda periodontii DSM 2778	0.0361676	0	0.0763108	0.00104439	0	0.00220241	0.3
Selenomonas sp. oral taxon 137 str. F0430	-0.0339749	0	0.0805515	-0.000964989	0	0.00229464	0.25
Mitsuokella multacida DSM 20544	-0.000900627	0	0.0283671	-1.46927e-05	0	0.000745063	0.08
Selenomonas sputigena ATCC 35185	0.00995524	0	0.0405886	0.000296479	0	0.00125189	0.09
Streptococcus mitis NCTC 12261	0	0	0	0	0	0	0
Streptococcus mitis SK321	-0.0539652	0	0.127132	-0.00144264	0	0.00336612	0.24
Streptococcus mitis SK597	0	0	0	0	0	0	0
Streptococcus sp. M334	-0.0558454	0	0.125898	-0.00163558	0	0.00372393	0.26
Streptococcus pseudopneumoniae IS7493	0	0	0	0	0	0	0
Streptococcus pneumoniae Hungary19A-6	0	0	0	0	0	0	0
Streptococcus mitis B6	0	0	0	0	0	0	0
Streptococcus infantis SK970	0.158599	0	0.353561	0.00448417	0	0.00982774	0.41
Streptococcus infantis X	0.00455555	0	0.0248125	0.000132572	0	0.000706706	0.06
Streptococcus infantis SK1076	0.0776246	0	0.142899	0.00229824	0	0.00417118	0.37
Streptococcus peroris ATCC 700780	-0.0183969	0	0.0584727	-0.000523472	0	0.00160272	0.26
Streptococcus sp. oral taxon 071 str. 73H25AP	-0.0235746	0	0.0779678	-0.000652146	0	0.00211647	0.14
Streptococcus oralis ATCC 49296	-0.0152872	0	0.0880128	-0.000429242	0	0.00247633	0.06
Streptococcus oralis ATCC 35037	0	0	0	0	0	0	0
Streptococcus oralis Uo5	-0.0138879	0	0.0693959	-0.000399879	0	0.00205572	0.07
Streptococcus mitis bv. 2 str. F0392	0	0	0	0	0	0	0
Streptococcus mitis bv. 2 str. SK95	0	0	0	0	0	0	0
Streptococcus sp. M143	-0.149603	0	0.221759	-0.00427766	0	0.00642532	0.49
Streptococcus mitis ATCC 6249	0.00348804	0	0.0324618	8.49669e-05	0	0.00078527	0.02
Streptococcus sanguinis SK36	0.00183614	0	0.0152848	5.13347e-05	0	0.000427101	0.03
Streptococcus cristatus ATCC 51100	0.0288685	0	0.107633	0.000936204	0	0.00353341	0.11
Streptococcus anginosus F0211	0.0041851	0	0.0390535	0.000102941	0	0.000951379	0.02
Streptococcus constellatus subsp. pharyngis SK1060 = CCUG 46377	0.00435626	0	0.0213438	0.00012591	0	0.000625686	0.05
Streptococcus thermophilus JIM 8232	0.00307876	0	0.0229024	7.42214e-05	0	0.000551797	0.02
Streptococcus mutans UA159	-0.00494408	0	0.0358237	-0.000133381	0	0.0010011	0.06
Lactococcus lactis subsp. lactis KF147	0.000191145	0	0.00180288	7.42079e-06	0	7.11948e-05	0.02
Lactococcus lactis subsp. cremoris NZ9000	-0.0510787	0	0.0912113	-0.00149026	0	0.00261368	0.38
Enterococcus faecalis V583	0	0	0	0	0	0	0
Lactobacillus salivarius CECT 5713	-0.0574353	0	0.126436	-0.00173138	0	0.00383521	0.3
Leuconostoc citreum KM20	0.0624405	0	0.104518	0.00185519	0	0.00317614	0.4
Lactobacillus gasseri ATCC 33323 = JCM 1131	-0.0647443	0	0.121778	-0.00189436	0	0.00351637	0.33
[Eubacterium] dolichum DSM 3991	-0.000159735	0	0.00148436	-4.95098e-06	0	4.6217e-05	0.02
Clostridium sp. HGF2	0	0	0	0	0	0	0
Holdemanella biformis DSM 3989	-0.0263035	0	0.0889189	-0.000875985	0	0.00302304	0.11
Solobacterium moorei F0204	0	0	0	0	0	0	0
Holdemania filiformis DSM 12042	0.0599124	0	0.145142	0.00173494	0	0.00412843	0.29
[Clostridium] spiroforme DSM 1552	0	0	0	0	0	0	0
Gemella haemolysans ATCC 10379	-0.00116856	0	0.00822113	-2.97027e-05	0	0.000209175	0.02
Gemella morbillorum M424	0.0301051	0	0.0780454	0.000802257	0	0.00204265	0.22
Gemella sanguinis M325	0.00222408	0	0.0190614	7.64106e-05	0	0.000664018	0.02
Bifidobacterium bifidum PRL2010	-0.00280244	0	0.0545517	-8.12061e-05	0	0.00159377	0.05
Bifidobacterium angulatum DSM 20098 = JCM 7096	-0.0108573	0	0.052586	-0.000301541	0	0.00143556	0.07
Bifidobacterium adolescentis ATCC 15703	0.0173629	0	0.0510835	0.000469813	0	0.00138729	0.17
Bifidobacterium pseudocatenulatum DSM 20438 = JCM 1200 = LMG 10505	-0.0436234	0	0.145675	-0.00149176	0	0.00491142	0.16
Bifidobacterium dentium Bd1	-0.0165274	0	0.0527647	-0.000514221	0	0.00170121	0.17
Actinomyces sp. oral taxon 175 str. F0384	-0.0826314	0	0.164529	-0.00234233	0	0.00456867	0.4
Actinomyces urogenitalis DSM 15434	0.01431	0	0.0487466	0.000392977	0	0.0013593	0.14
Actinomyces sp. oral taxon 448 str. F0400	0.00450522	0	0.0284291	0.000132731	0	0.00081597	0.08
Actinomyces sp. oral taxon 180 str. F0310	0.00460329	0	0.0242391	0.00012794	0	0.000673403	0.04
Actinomyces odontolyticus ATCC 17982	0	0	0	0	0	0	0
Actinomyces sp. oral taxon 848 str. F0332	-0.000145963	0	0.0119949	-3.23022e-06	0	0.00031432	0.04
Corynebacterium matruchotii ATCC 14266	-0.0341321	0	0.0803102	-0.00101063	0	0.00235098	0.28
Rothia dentocariosa ATCC 17931	-0.000164879	0	0.0608164	-1.09855e-05	0	0.001599	0.12
Collinsella intestinalis DSM 13280	0.108301	0	0.19259	0.00309473	0	0.00552322	0.36
Collinsella stercoris DSM 13279	-0.00457037	0	0.0724026	-0.000121886	0	0.00199893	0.13
Collinsella aerofaciens ATCC 25986	0.0577701	0	0.122776	0.0016539	0	0.00345948	0.31
Olsenella uli DSM 7084	-0.0750708	0	0.111573	-0.00223496	0	0.00333332	0.48
Slackia exigua ATCC 700122	-0.00531744	0	0.0230235	-0.000140591	0	0.000583538	0.09
Eggerthella lenta DSM 2243	0.0521597	0	0.196764	0.00151005	0	0.00582046	0.09
Fusobacterium nucleatum subsp. nucleatum ATCC 25586	-0.00638908	0	0.0274016	-0.000176462	0	0.000760244	0.07
Fusobacterium nucleatum subsp. polymorphum ATCC 10953	0.000708926	0	0.00486009	2.03996e-05	0	0.000141762	0.03
Fusobacterium nucleatum subsp. vincentii 4_1_13	-0.00664331	0	0.0411414	-0.000212623	0	0.001362	0.06
Fusobacterium nucleatum subsp. animalis 7_1	0	0	0	0	0	0	0
Leptotrichia buccalis C-1013-b	0.00222291	0	0.0154556	6.95807e-05	0	0.000487509	0.04
Leptotrichia goodfellowii F0264	-0.00175895	0	0.00790722	-4.81333e-05	0	0.000213964	0.07
Neisseria mucosa C102	0	0	0	0	0	0	0
Neisseria flavescens SK114	0	0	0	0	0	0	0
Neisseria flavescens NRL30031/H210	0	0	0	0	0	0	0
Neisseria polysaccharea ATCC 43768	0	0	0	0	0	0	0
Neisseria meningitidis M01-240355	-0.00326892	0	0.0326892	-9.50049e-05	0	0.000950049	0.01
Neisseria lactamica 020-06	-0.0395033	0	0.0872983	-0.00121103	0	0.00279709	0.28
Neisseria cinerea ATCC 14685	0	0	0	0	0	0	0
Neisseria mucosa ATCC 25996	-0.0617395	0	0.143945	-0.00178916	0	0.0040309	0.28
Neisseria sicca ATCC 29256	-0.00195907	0	0.0195907	-4.74149e-05	0	0.000474149	0.01
Neisseria sp. oral taxon 014 str. F0314	0	0	0	0	0	0	0
Neisseria elongata subsp. glycolytica ATCC 29315	-0.00188636	0	0.0125407	-6.03665e-05	0	0.000395686	0.05
Neisseria bacilliformis ATCC BAA-1200	-0.000593128	0	0.00593128	-1.92814e-05	0	0.000192814	0.01
Kingella oralis ATCC 51147	-0.0262675	0	0.0599691	-0.000732236	0	0.00168949	0.22
Kingella denitrificans ATCC 33394	0.00398456	0	0.0229761	0.000120375	0	0.000694218	0.03
Burkholderiales bacterium 1_1_47	-0.0133092	0	0.0534638	-0.000381912	0	0.00153087	0.12
Sutterella wadsworthensis 3_1_45B	-0.000242128	0	0.00242128	-7.54149e-06	0	7.54149e-05	0.01
Lautropia mirabilis ATCC 51599	0.0824153	0	0.130871	0.00237949	0	0.00386182	0.41
Haemophilus influenzae F3047	0.0217958	0	0.0811835	0.00066833	0	0.00250647	0.12
Haemophilus parainfluenzae T3T1	0.000127828	0	0.00127828	3.12484e-06	0	3.12484e-05	0.01
Aggregatibacter aphrophilus NJ8700	-0.00359051	0	0.0359051	-0.000106428	0	0.00106428	0.01
Aggregatibacter segnis ATCC 33393	-0.00609401	0	0.0367084	-0.000170185	0	0.00103905	0.03
Enterobacter cloacae subsp. cloacae ATCC 13047	0.032952	0	0.098808	0.000891842	0	0.00258732	0.18
Escherichia coli O26:H11 str. 11368	0.133203	0	0.207554	0.00379571	0	0.00572384	0.47
Escherichia albertii TW07627	8.63542e-05	0	0.000863542	2.86492e-06	0	2.86492e-05	0.01
Klebsiella pneumoniae 342	0.00855105	0	0.0466114	0.000247622	0	0.00132891	0.05
Cardiobacterium hominis ATCC 15826	-0.00604888	0	0.030217	-0.000159717	0	0.000784675	0.05
Campylobacter showae RM3277	-0.0139931	0	0.0636028	-0.000403962	0	0.00187599	0.1
Campylobacter rectus RM3267	-0.000689901	0	0.00413311	-1.80683e-05	0	0.000108019	0.03
Campylobacter concisus 13826	-0.0114957	0	0.0502711	-0.000309366	0	0.00135692	0.09
Bilophila wadsworthia 3_1_6	0	0	0	0	0	0	0
Desulfovibrio piger ATCC 29098	-0.0280464	0	0.108119	-0.000744726	0	0.00286242	0.08
Prevotella multiformis DSM 16608	0.00162399	0	0.0162399	4.40528e-05	0	0.000440528	0.01
Prevotella denticola F0289	-0.00245793	0	0.013757	-6.92737e-05	0	0.000392731	0.04
Prevotella pallens ATCC 700821	0.00355572	0	0.0233072	9.49193e-05	0	0.000618245	0.04
Prevotella nigrescens ATCC 33563	-0.0150432	0	0.06103	-0.000442727	0	0.00181789	0.08
Prevotella bergensis DSM 17361	0.00163701	0	0.0162133	4.22038e-05	0	0.000416638	0.03
Prevotella salivae DSM 15606	0.00252875	0	0.0181158	6.51765e-05	0	0.000471298	0.02
Prevotella oris C735	0.00104873	0	0.0272584	3.75953e-05	0	0.000828163	0.07
Prevotella oulorum F0390	-0.00844751	0	0.0265369	-0.000254315	0	0.000823208	0.13
Prevotella oralis ATCC 33269	-0.0419493	0	0.0815746	-0.00119742	0	0.00231886	0.32
Prevotella sp. oral taxon 317 str. F0108	-0.0192236	0	0.0556688	-0.000524231	0	0.00147588	0.17
Prevotella sp. oral taxon 472 str. F0295	0.0160562	0	0.0447291	0.000434317	0	0.00121692	0.17
Prevotella ruminicola 23	-0.0399845	0	0.0846596	-0.00112391	0	0.00235319	0.27
Alloprevotella tannerae ATCC 51259	-0.00812335	0	0.044473	-0.000213159	0	0.0011337	0.05
Capnocytophaga sp. oral taxon 329 str. F0087	0.000278447	0	0.00278447	7.8116e-06	0	7.8116e-05	0.01
Bacteroides sp. D2	0.0216103	0	0.0603064	0.000593412	0	0.00169208	0.17
Bacteroides finegoldii DSM 17565	0.00329585	0	0.0395904	8.72519e-05	0	0.00105027	0.02
Bacteroides caccae ATCC 43185	-0.0237087	0	0.0897797	-0.000707858	0	0.00266811	0.11
Bacteroides thetaiotaomicron VPI-5482	-0.0659726	0	0.200025	-0.00183207	0	0.00556949	0.16
Bacteroides fragilis 3_1_12	-0.0802681	0	0.161311	-0.00223413	0	0.00438488	0.38
Bacteroides fragilis 638R	-0.0368756	0	0.092722	-0.00115457	0	0.0031339	0.21
Bacteroides clarus YIT 12056	0.0662881	0	0.143593	0.00180148	0	0.00380002	0.3
Bacteroides stercoris ATCC 43183	-0.0121665	0	0.0609395	-0.000358073	0	0.00173363	0.06
Bacteroides eggerthii DSM 20697	-0.00702531	0	0.051908	-0.000197756	0	0.00147691	0.1
Bacteroides sp. D20	0.0284146	0	0.118773	0.000898105	0	0.00378058	0.09
Bacteroides fluxus YIT 12057	0.00481787	0	0.0481787	0.000161237	0	0.00161237	0.01
Bacteroides plebeius DSM 17135	0	0	0	0	0	0	0
Bacteroides coprocola DSM 17136	0.0797073	0	0.117044	0.00230838	0	0.00336793	0.48
Bacteroides salanitronis DSM 18170	-0.0321561	0	0.121176	-0.000955617	0	0.0033991	0.23
Bacteroides vulgatus ATCC 8482	-0.00795592	0	0.0496795	-0.000225935	0	0.00133682	0.04
Porphyromonas uenonis 60-3	-0.029879	0	0.0618104	-0.000860766	0	0.00177633	0.27
Porphyromonas asaccharolytica DSM 20707	-0.000430157	0	0.0191838	4.02929e-06	0	0.000636927	0.05
Parabacteroides distasonis ATCC 8503	-0.0207727	0	0.0943969	-0.000656517	0	0.00302472	0.09
Parabacteroides merdae ATCC 43184	-0.0463802	0	0.138612	-0.00126125	0	0.00368036	0.21
Tannerella forsythia 92A2	0	0	0	0	0	0	0
Bacteroidetes oral taxon 274 str. F0058	0.0144842	0	0.0410471	0.000397662	0	0.00112118	0.16
Odoribacter splanchnicus DSM 20712	0	0	0	0	0	0	0
Alistipes shahii WAL 8301	0.00426101	0	0.0212481	0.000124754	0	0.000627795	0.05
Alistipes putredinis DSM 17216	-0.0676459	0	0.166135	-0.00191802	0	0.00477769	0.23
Capnocytophaga ochracea F0287	0.016544	0	0.0519198	0.00044986	0	0.00148009	0.16
Capnocytophaga ochracea DSM 7271	0.0105369	0	0.0429058	0.000280458	0	0.00111876	0.09
Capnocytophaga sputigena ATCC 33612	0.00482884	0	0.0321214	0.000145427	0	0.000991324	0.06
Capnocytophaga gingivalis ATCC 33624	0.0221572	0	0.0830502	0.000587043	0	0.00246804	0.23
Akkermansia muciniphila ATCC BAA-835	0	0	0	0	0	0	0
Treponema denticola ATCC 35405	-0.00587227	0	0.0305559	-0.000167482	0	0.000858498	0.06
Treponema vincentii ATCC 35580	-0.00867088	0	0.0331922	-0.000260762	0	0.00100652	0.14
Methanosphaera stadtmanae DSM 3091	0.0112308	0	0.0446776	0.000337733	0	0.00130452	0.12
Methanobrevibacter smithii ATCC 35061	0	0	0	0	0	0	0
Bifidobacterium longum subsp. infantis ATCC 15697 = JCM 1222 = DSM 20088	0.0706716	0.00227161	0.108202	0.00198012	6.74594e-05	0.00304931	0.51
Marvinbryantia formatexigens DSM 14469	0.120738	0.0391793	0.176816	0.00358803	0.00116514	0.00540148	0.57
Streptococcus australis ATCC 700641	0.133683	0.0451457	0.182292	0.0038588	0.00130831	0.00521827	0.57
Haemophilus haemolyticus M21621	0.148333	0.046459	0.190017	0.00423766	0.00129569	0.0053737	0.57
Bacteroides helcogenes P 36-108	0.136762	0.0542808	0.162872	0.00392526	0.00155171	0.00469393	0.61
Bacteroides coprophilus DSM 18228 = JCM 13818	0.106036	0.0765778	0.125392	0.00295047	0.00237563	0.0033876	0.67
Streptococcus infantarius subsp. infantarius CJ18	0.141819	0.0832395	0.164629	0.00405334	0.00213427	0.00472053	0.65
Granulicatella elegans ATCC 700633	0.135468	0.0835118	0.157776	0.00375805	0.00244016	0.00444105	0.62
Granulicatella adiacens ATCC 49175	0.167673	0.11128	0.183277	0.00482925	0.00307942	0.00538223	0.62
Streptococcus parasanguinis ATCC 15912	0.277761	0.114855	0.334293	0.00833083	0.00310435	0.00998589	0.6
Streptococcus sp. oral taxon 056 str. F0418	0.21549	0.137379	0.253193	0.00604305	0.00373967	0.00720536	0.63
Streptococcus gordonii str. Challis substr. CH1	0.238547	0.137963	0.259662	0.00702864	0.00418524	0.00774537	0.68
Haemophilus haemolyticus M19501	0.193657	0.156444	0.200272	0.00544946	0.00438037	0.0055091	0.73
[Eubacterium] yurii subsp. margaretiae ATCC 43715	0.195507	0.16007	0.188802	0.00565633	0.00459604	0.00543247	0.76
Leptotrichia hofstadii F0254	0.180913	0.174345	0.150709	0.00534676	0.00497729	0.00463382	0.84
Haemophilus pittmaniae HK 85	0.199272	0.184626	0.176093	0.00571335	0.00503966	0.00498302	0.77
Catonella morbi ATCC 51271	0.209157	0.186014	0.18584	0.00613877	0.00551418	0.005508	0.84
Prevotella bivia JCVIHMP010	0.244735	0.190802	0.239207	0.00716248	0.00543957	0.00749987	0.82
Prevotella marshii DSM 16973 = JCM 13450	0.216369	0.222443	0.164643	0.00619643	0.00610541	0.00459966	0.84
Streptococcus vestibularis F0396	0.289851	0.225984	0.298153	0.00820835	0.00669249	0.00833117	0.65
Rothia mucilaginosa DY-18	0.292455	0.229038	0.254483	0.00854005	0.00684029	0.00756404	0.8
Neisseria subflava NJ9703	0.286304	0.240646	0.272896	0.00831742	0.00664369	0.00802913	0.77
Fusobacterium periodonticum 1_1_41FAA	0.267931	0.258359	0.21047	0.00790101	0.00694484	0.00640713	0.84
Porphyromonas endodontalis ATCC 35406	0.274234	0.261243	0.215242	0.00799456	0.00738253	0.00619749	0.82
Bifidobacterium breve UCC2003	0.343174	0.316303	0.21617	0.00975057	0.00929549	0.00592532	0.95
Abiotrophia defectiva ATCC 49176	0.318731	0.322272	0.212741	0.00913107	0.00919453	0.00607155	0.89
Ruminococcaceae bacterium D16	0.35774	0.324365	0.299504	0.0102099	0.0100517	0.00815374	0.8
Clostridium lentocellum DSM 5427	0.338678	0.340394	0.171824	0.00976949	0.00954679	0.00474298	0.97
[Bacteroides] pectinophilus ATCC 43243	0.402979	0.397351	0.207103	0.0117147	0.0116819	0.00598367	0.96
Eubacterium saphenum ATCC 49989	0.40548	0.408707	0.269736	0.0118088	0.0114791	0.00792869	0.87
Gemella haemolysans M341	0.533669	0.569524	0.252868	0.0153168	0.0158961	0.0071274	0.98
Atopobium parvulum DSM 20469	0.555359	0.569816	0.291946	0.0159899	0.0163236	0.00813795	0.93
Prevotella sp. oral taxon 299 str. F0039	0.611176	0.610426	0.241884	0.0177393	0.0184786	0.00709479	0.99
Prevotella timonensis CRIS 5C-B1	0.621358	0.63543	0.225759	0.0179018	0.0181107	0.00628978	1
Clostridium botulinum A2 str. Kyoto	0.716942	0.654888	0.566164	0.0200387	0.0185847	0.0156678	0.87
Enterobacter cloacae subsp. cloacae NCTC 9394	0.681319	0.666318	0.273775	0.0197673	0.0200194	0.00789322	1
Lactococcus garvieae Lg2	0.628602	0.672145	0.360065	0.018126	0.0192276	0.0102101	0.92
Streptococcus anginosus 1_2_62CV	0.647275	0.676818	0.199545	0.0187494	0.0195577	0.0059386	1
Coprococcus catus GD/7	0.671627	0.679546	0.237167	0.0193842	0.0200497	0.00654875	0.98
Porphyromonas gingivalis ATCC 33277	0.796478	0.814578	0.233908	0.0231482	0.0229918	0.00733005	1
Streptococcus salivarius CCHSS3	0.918581	0.906278	0.344423	0.0266508	0.0257048	0.00986326	1
Clostridium butyricum E4 str. BoNT E BL5262	1.02138	1.04915	0.371259	0.029654	0.0302367	0.0109811	0.99

### Sheet: stool_saliva
species	mean.weight	median.weight	sd.weight	mean.rel.weight	median.rel.weight	sd.rel.weight	fraction
Streptococcus cristatus ATCC 51100	-1.7222	-1.69541	0.217671	-0.141438	-0.138951	0.017907	1
Rothia mucilaginosa DY-18	-1.10349	-1.0866	0.177813	-0.0906189	-0.0898471	0.0142825	1
Veillonella dispar ATCC 17748	-0.654465	-0.698835	0.180634	-0.0539868	-0.057247	0.0156761	1
Streptococcus mitis NCTC 12261	-0.533214	-0.491239	0.221278	-0.0441442	-0.0400604	0.0191424	1
Streptococcus oralis ATCC 49296	-0.440387	-0.446706	0.190107	-0.0360083	-0.0371336	0.0153176	0.99
[Eubacterium] hallii DSM 3353	-0.297667	-0.317629	0.18653	-0.0243366	-0.0261365	0.0150397	0.88
Streptococcus sp. M334	-0.277275	-0.261919	0.177843	-0.0227798	-0.0209403	0.014882	0.94
Streptococcus mitis SK597	-0.270341	-0.259493	0.168885	-0.022154	-0.020976	0.0138004	0.92
Streptococcus pseudopneumoniae IS7493	-0.259307	-0.244541	0.160807	-0.0214442	-0.0202079	0.0132922	0.93
Streptococcus mitis SK321	-0.178679	-0.166662	0.128168	-0.0147679	-0.0133468	0.0108655	0.89
Capnocytophaga sp. oral taxon 329 str. F0087	-0.161143	-0.151528	0.113063	-0.0133625	-0.0128968	0.00972214	0.87
Granulicatella adiacens ATCC 49175	-0.162396	-0.14528	0.127657	-0.0134487	-0.0112131	0.0106281	0.87
Streptococcus mutans UA159	-0.151693	-0.1394	0.144384	-0.0123612	-0.0117883	0.011831	0.79
Haemophilus haemolyticus M19501	-0.128105	-0.102284	0.126603	-0.0106959	-0.00807414	0.01097	0.73
Neisseria sicca ATCC 29256	-0.121268	-0.0946972	0.146543	-0.00981496	-0.0078155	0.0119082	0.63
Streptococcus infantis X	-0.126954	-0.0929138	0.133387	-0.0104205	-0.00766412	0.0109107	0.74
Ruminococcus sp. SR1/5	-0.129346	-0.0842305	0.142908	-0.0106635	-0.00698041	0.0118406	0.67
Bacteroides coprocola DSM 17136	-0.0681474	-0.059688	0.0713703	-0.00559658	-0.00475403	0.00591168	0.68
Porphyromonas endodontalis ATCC 35406	-0.104328	-0.0362408	0.171957	-0.00835162	-0.00317893	0.0135455	0.58
Roseburia intestinalis XB6B4	-0.0712382	-0.0338682	0.0908548	-0.00593615	-0.00285371	0.0075931	0.57
Streptococcus infantis SK1302	-0.0762726	-0.00172302	0.100937	-0.00633284	-0.000134729	0.0084186	0.51
[Clostridium] scindens ATCC 35704	0	0	0	0	0	0	0
[Clostridium] hylemonae DSM 15053	0	0	0	0	0	0	0
Dorea longicatena DSM 13814	0.00258393	0	0.0222972	0.000225241	0	0.00193334	0.02
Dorea formicigenerans ATCC 27755	0	0	0	0	0	0	0
Coprococcus comes ATCC 27758	0	0	0	0	0	0	0
Lachnospiraceae bacterium 2_1_46FAA	0	0	0	0	0	0	0
Lachnospiraceae bacterium 9_1_43BFAA	0	0	0	0	0	0	0
Clostridium sp. D5	0	0	0	0	0	0	0
Lachnospiraceae bacterium 1_4_56FAA	0.000477588	0	0.00477588	4.17317e-05	0	0.000417317	0.01
Ruminococcus gnavus ATCC 29149	0	0	0	0	0	0	0
Ruminococcus torques L2-14	-0.0109721	0	0.0278925	-0.000873269	0	0.00224167	0.21
Ruminococcus lactaris ATCC 29176	-0.0073122	0	0.0252017	-0.00061042	0	0.00211787	0.11
Ruminococcus torques ATCC 27756	0	0	0	0	0	0	0
Blautia obeum A2-162	-0.00901448	0	0.0346616	-0.000743529	0	0.00288962	0.13
Blautia obeum ATCC 29174	0.0274727	0	0.0661137	0.00216742	0	0.00522532	0.21
Ruminococcus sp. 5_1_39BFAA	0	0	0	0	0	0	0
Blautia hydrogenotrophica DSM 10507	-0.0121774	0	0.0390051	-0.000967013	0	0.00301786	0.18
Blautia hansenii DSM 20583	-0.00957087	0	0.0313958	-0.000855004	0	0.00309224	0.16
Clostridium sp. SY8519	0.000705881	0	0.00705881	5.5977e-05	0	0.00055977	0.01
Lachnospiraceae bacterium 3_1_57FAA_CT1	0.00412121	0	0.0234068	0.000331567	0	0.00187662	0.04
[Clostridium] bolteae ATCC BAA-613	0.0025032	0	0.0111402	0.000209195	0	0.000944641	0.09
Clostridiales bacterium 1_7_47FAA	0	0	0	0	0	0	0
[Clostridium] saccharolyticum WM1	0.0117336	0	0.0353663	0.000929658	0	0.00279935	0.14
[Clostridium] symbiosum WAL-14163	0.000429973	0	0.00429973	3.21202e-05	0	0.000321202	0.01
[Clostridium] cf. saccharolyticum K10	-0.0272521	0	0.0565294	-0.00220078	0	0.00460245	0.31
butyrate-producing bacterium SS3/4	-0.0198318	0	0.0565488	-0.00165739	0	0.00467497	0.16
Oribacterium sp. oral taxon 108 str. F0425	0.000732776	0	0.00594184	5.86275e-05	0	0.000481557	0.02
Oribacterium sinus F0268	0.0013469	0	0.0118202	0.000111328	0	0.000984382	0.02
Oribacterium sp. oral taxon 078 str. F0262	0.00036128	0	0.0036128	2.79073e-05	0	0.000279073	0.01
Lachnospiraceae oral taxon 107 str. F0167	0	0	0	0	0	0	0
Lachnoanaerobaculum saburreum DSM 3986	-0.00159362	0	0.0112221	-0.000129693	0	0.000919761	0.02
[Bacteroides] pectinophilus ATCC 43243	0	0	0	0	0	0	0
[Eubacterium] eligens ATCC 27750	-0.0127675	0	0.0309401	-0.00102049	0	0.00249733	0.23
Eubacterium ventriosum ATCC 27560	0	0	0	0	0	0	0
Roseburia hominis A2-183	0	0	0	0	0	0	0
Roseburia inulinivorans DSM 16841	0	0	0	0	0	0	0
[Eubacterium] rectale M104/1	0	0	0	0	0	0	0
Butyrivibrio fibrisolvens 16/4	-0.0300245	0	0.0561054	-0.00247027	0	0.004648	0.35
Butyrivibrio proteoclasticus B316	-0.00230816	0	0.0170845	-0.000184513	0	0.00137131	0.04
Butyrivibrio crossotus DSM 2876	0.00387943	0	0.018333	0.00033249	0	0.0015647	0.06
[Eubacterium] cellulosolvens 6	0.000375366	0	0.00354564	2.82239e-05	0	0.000265886	0.03
Shuttleworthia satelles DSM 14600	0	0	0	0	0	0	0
Marvinbryantia formatexigens DSM 14469	0	0	0	0	0	0	0
Coprococcus eutactus ATCC 27759	0	0	0	0	0	0	0
Clostridium sp. L2-50	0.00129578	0	0.00814436	0.000108005	0	0.00067319	0.03
Coprococcus catus GD/7	-0.00958899	0	0.0412538	-0.000798376	0	0.00346359	0.08
Anaerostipes hadrus	0	0	0	0	0	0	0
Anaerostipes caccae DSM 14662	-0.0523931	0	0.0794733	-0.00426401	0	0.00645815	0.47
Abiotrophia defectiva ATCC 49176	0	0	0	0	0	0	0
Lachnoclostridium phytofermentans ISDg	0	0	0	0	0	0	0
Clostridium lentocellum DSM 5427	0	0	0	0	0	0	0
Ruminococcus champanellensis 18P13 = JCM 17042	0	0	0	0	0	0	0
Ruminococcus flavefaciens FD-1	0	0	0	0	0	0	0
[Eubacterium] siraeum 70/3	0	0	0	0	0	0	0
Ruminococcus bromii L2-63	0.000391842	0	0.00325247	3.25014e-05	0	0.000267063	0.02
[Clostridium] leptum DSM 753	0	0	0	0	0	0	0
[Clostridium] methylpentosum DSM 5476	0.0166997	0	0.0602005	0.00130311	0	0.00461911	0.14
Anaerotruncus colihominis DSM 17241	0.000848867	0	0.00848867	7.31859e-05	0	0.000731859	0.01
Faecalibacterium prausnitzii SL3/3	-0.0249451	0	0.0609313	-0.0020292	0	0.00492873	0.26
Faecalibacterium cf. prausnitzii KLE1255	0	0	0	0	0	0	0
Faecalibacterium prausnitzii A2-165	0	0	0	0	0	0	0
Faecalibacterium prausnitzii L2-6	0	0	0	0	0	0	0
Subdoligranulum variabile DSM 15176	0	0	0	0	0	0	0
Ruminococcaceae bacterium D16	0	0	0	0	0	0	0
Pseudoflavonifractor capillosus ATCC 29799	0	0	0	0	0	0	0
Oscillibacter valericigenes Sjm18-20	0	0	0	0	0	0	0
Pseudoramibacter alactolyticus ATCC 23263	0	0	0	0	0	0	0
Eubacterium limosum KIST612	0	0	0	0	0	0	0
Parvimonas sp. oral taxon 393 str. F0440	-0.00276176	0	0.0194309	-0.000215258	0	0.00152064	0.02
Parvimonas micra ATCC 33270	0	0	0	0	0	0	0
Parvimonas sp. oral taxon 110 str. F0139	0	0	0	0	0	0	0
Anaerococcus hydrogenalis DSM 7454	0.000357345	0	0.00352735	2.88415e-05	0	0.000284584	0.02
Anaerococcus vaginalis ATCC 51170	0	0	0	0	0	0	0
Peptoniphilus harei ACS-146-V-Sch2b	0.000272025	0	0.00272025	2.31515e-05	0	0.000231515	0.01
Peptoniphilus lacrimalis 315-B	0	0	0	0	0	0	0
Intestinibacter bartlettii DSM 16795	0	0	0	0	0	0	0
Clostridioides difficile 630	0	0	0	0	0	0	0
Peptostreptococcus stomatis DSM 17678	0	0	0	0	0	0	0
Filifactor alocis ATCC 35896	-0.00642695	0	0.0277105	-0.000498384	0	0.00212121	0.09
[Eubacterium] yurii subsp. margaretiae ATCC 43715	0	0	0	0	0	0	0
Eubacterium saphenum ATCC 49989	-0.00210845	0	0.01117	-0.000176584	0	0.000934261	0.05
Clostridium botulinum E1 str. BoNT E Beluga	-0.009854	0	0.037852	-0.000815052	0	0.00311817	0.1
Clostridium butyricum E4 str. BoNT E BL5262	0.022935	0	0.0510962	0.0019468	0	0.00442779	0.28
Clostridium sp. 7_2_43FAA	0	0	0	0	0	0	0
Clostridium botulinum A2 str. Kyoto	0	0	0	0	0	0	0
Veillonella sp. oral taxon 158 str. F0412	-0.0318324	0	0.0707401	-0.00263819	0	0.00591553	0.25
Veillonella parvula DSM 2008	0	0	0	0	0	0	0
Veillonella atypica ACS-049-V-Sch6	0	0	0	0	0	0	0
Veillonella sp. oral taxon 780 str. F0422	0	0	0	0	0	0	0
Megasphaera micronuciformis F0359	0	0	0	0	0	0	0
Dialister invisus DSM 15470	-0.0158784	0	0.0370036	-0.00129432	0	0.00300858	0.22
Acidaminococcus intestini RyC-MR95	0	0	0	0	0	0	0
Phascolarctobacterium succinatutens YIT 12067	0.0109909	0	0.0332538	0.000933489	0	0.00282473	0.19
Selenomonas flueggei ATCC 43531	0.00229473	0	0.0181505	0.000190038	0	0.00148604	0.03
Selenomonas sp. oral taxon 149 str. 67H29BP	0	0	0	0	0	0	0
Selenomonas noxia ATCC 43541	0	0	0	0	0	0	0
Centipeda periodontii DSM 2778	0	0	0	0	0	0	0
Selenomonas sp. oral taxon 137 str. F0430	0	0	0	0	0	0	0
Mitsuokella multacida DSM 20544	0	0	0	0	0	0	0
Selenomonas sputigena ATCC 35185	0	0	0	0	0	0	0
Streptococcus pneumoniae Hungary19A-6	0	0	0	0	0	0	0
Streptococcus mitis B6	-0.042613	0	0.0962459	-0.00347271	0	0.0079648	0.33
Streptococcus infantis SK970	0	0	0	0	0	0	0
Streptococcus infantis SK1076	0	0	0	0	0	0	0
Streptococcus peroris ATCC 700780	-0.0209262	0	0.0613393	-0.00181773	0	0.00538563	0.17
Streptococcus sp. oral taxon 071 str. 73H25AP	-0.00844414	0	0.0352854	-0.000666507	0	0.00280121	0.07
Streptococcus oralis ATCC 35037	-0.000702246	0	0.00702246	-5.65995e-05	0	0.000565995	0.01
Streptococcus oralis Uo5	0	0	0	0	0	0	0
Streptococcus mitis bv. 2 str. F0392	-2.79126e-05	0	0.000279126	-2.3836e-06	0	2.3836e-05	0.01
Streptococcus mitis bv. 2 str. SK95	-0.0450394	0	0.0834029	-0.00371898	0	0.006955	0.36
Streptococcus sp. M143	0	0	0	0	0	0	0
Streptococcus mitis ATCC 6249	-0.0557741	0	0.0986925	-0.00459003	0	0.00825111	0.48
Streptococcus australis ATCC 700641	-0.0374964	0	0.0936223	-0.00305262	0	0.00753618	0.25
Streptococcus parasanguinis ATCC 15912	-0.000759927	0	0.00759927	-6.91403e-05	0	0.000691403	0.01
Streptococcus gordonii str. Challis substr. CH1	0	0	0	0	0	0	0
Streptococcus sp. oral taxon 056 str. F0418	0	0	0	0	0	0	0
Streptococcus sanguinis SK36	0	0	0	0	0	0	0
Streptococcus anginosus F0211	0	0	0	0	0	0	0
Streptococcus anginosus 1_2_62CV	0	0	0	0	0	0	0
Streptococcus constellatus subsp. pharyngis SK1060 = CCUG 46377	0	0	0	0	0	0	0
Streptococcus vestibularis F0396	0	0	0	0	0	0	0
Streptococcus thermophilus JIM 8232	-0.000974798	0	0.00745529	-7.75742e-05	0	0.000601216	0.02
Streptococcus salivarius CCHSS3	0	0	0	0	0	0	0
Streptococcus sp. C150	-0.0047	0	0.0216033	-0.000388224	0	0.00179313	0.07
Streptococcus gallolyticus subsp. gallolyticus ATCC 43143	0	0	0	0	0	0	0
Streptococcus infantarius subsp. infantarius CJ18	0	0	0	0	0	0	0
Lactococcus lactis subsp. lactis KF147	0	0	0	0	0	0	0
Lactococcus lactis subsp. cremoris NZ9000	0	0	0	0	0	0	0
Lactococcus garvieae Lg2	0.000527399	0	0.00313885	4.3599e-05	0	0.000257841	0.03
Enterococcus faecalis V583	0	0	0	0	0	0	0
\Enterococcus faecium 1,141,733\	0.000400755	0	0.00400755	3.10494e-05	0	0.000310494	0.01
Lactobacillus salivarius CECT 5713	0	0	0	0	0	0	0
Lactobacillus ruminis SPM0211	0	0	0	0	0	0	0
Leuconostoc citreum KM20	0	0	0	0	0	0	0
Lactobacillus gasseri ATCC 33323 = JCM 1131	0	0	0	0	0	0	0
Granulicatella elegans ATCC 700633	0	0	0	0	0	0	0
Catonella morbi ATCC 51271	0	0	0	0	0	0	0
[Eubacterium] dolichum DSM 3991	0	0	0	0	0	0	0
Clostridium sp. HGF2	0	0	0	0	0	0	0
Holdemanella biformis DSM 3989	0	0	0	0	0	0	0
Bulleidia extructa W1219	0.00456074	0	0.0237904	0.000354694	0	0.00188835	0.1
Holdemania filiformis DSM 12042	0	0	0	0	0	0	0
[Clostridium] spiroforme DSM 1552	0.00281006	0	0.0219522	0.000238486	0	0.00187807	0.05
Erysipelatoclostridium ramosum DSM 1402	0	0	0	0	0	0	0
Turicibacter sanguinis PC909	-0.0115701	0	0.0336423	-0.000921652	0	0.00266945	0.18
Gemella haemolysans M341	0	0	0	0	0	0	0
Gemella haemolysans ATCC 10379	0	0	0	0	0	0	0
Gemella morbillorum M424	0	0	0	0	0	0	0
Gemella sanguinis M325	-0.0542745	0	0.0847042	-0.00443947	0	0.00687133	0.42
Bifidobacterium longum subsp. infantis ATCC 15697 = JCM 1222 = DSM 20088	0	0	0	0	0	0	0
Bifidobacterium breve UCC2003	0	0	0	0	0	0	0
Bifidobacterium bifidum PRL2010	0	0	0	0	0	0	0
Bifidobacterium adolescentis ATCC 15703	0.0109958	0	0.0460865	0.000885865	0	0.00366853	0.08
Bifidobacterium pseudocatenulatum DSM 20438 = JCM 1200 = LMG 10505	0.0459152	0	0.0781775	0.00365182	0	0.00612964	0.44
Bifidobacterium dentium Bd1	0	0	0	0	0	0	0
Actinomyces sp. oral taxon 175 str. F0384	-0.0377996	0	0.0795993	-0.0030905	0	0.00641606	0.3
Actinomyces sp. oral taxon 170 str. F0386	0	0	0	0	0	0	0
Actinomyces urogenitalis DSM 15434	-0.00417842	0	0.0261388	-0.000330227	0	0.00206101	0.03
Actinomyces sp. oral taxon 448 str. F0400	-0.0319224	0	0.0724041	-0.00261187	0	0.00600111	0.31
Actinomyces sp. oral taxon 180 str. F0310	-0.0162879	0	0.046474	-0.001346	0	0.00386892	0.17
Actinomyces odontolyticus ATCC 17982	0	0	0	0	0	0	0
Actinomyces sp. oral taxon 848 str. F0332	0.0020599	0	0.0133575	0.00017479	0	0.00115416	0.04
Corynebacterium matruchotii ATCC 14266	0	0	0	0	0	0	0
Rothia dentocariosa ATCC 17931	-0.00115772	0	0.00889186	-9.29578e-05	0	0.000715796	0.02
Collinsella intestinalis DSM 13280	0.00216419	0	0.0141112	0.00018554	0	0.0012167	0.03
Collinsella stercoris DSM 13279	-0.000583779	0	0.00411048	-4.90098e-05	0	0.000345623	0.02
Collinsella aerofaciens ATCC 25986	0	0	0	0	0	0	0
Atopobium parvulum DSM 20469	-0.00264713	0	0.0199417	-0.000208066	0	0.00155675	0.03
Atopobium rimae ATCC 49626	0	0	0	0	0	0	0
Olsenella uli DSM 7084	-0.00327019	0	0.0193301	-0.000248171	0	0.00144522	0.04
Slackia exigua ATCC 700122	-0.00370559	0	0.0152769	-0.000306183	0	0.00126645	0.09
Eggerthella lenta DSM 2243	0.000944709	0	0.00944709	7.71583e-05	0	0.000771583	0.01
Fusobacterium nucleatum subsp. nucleatum ATCC 25586	-0.00864538	0	0.0527781	-0.000705528	0	0.00431115	0.06
Fusobacterium nucleatum subsp. polymorphum ATCC 10953	0	0	0	0	0	0	0
Fusobacterium nucleatum subsp. vincentii 4_1_13	0	0	0	0	0	0	0
Fusobacterium nucleatum subsp. animalis 7_1	0	0	0	0	0	0	0
Fusobacterium periodonticum 1_1_41FAA	-0.00375572	0	0.0241685	-0.000303256	0	0.0019554	0.03
Leptotrichia buccalis C-1013-b	0	0	0	0	0	0	0
Leptotrichia hofstadii F0254	0	0	0	0	0	0	0
Neisseria subflava NJ9703	0	0	0	0	0	0	0
Neisseria mucosa C102	0	0	0	0	0	0	0
Neisseria flavescens SK114	0	0	0	0	0	0	0
Neisseria polysaccharea ATCC 43768	0	0	0	0	0	0	0
Neisseria meningitidis M01-240355	0.00234963	0	0.0234963	0.000167101	0	0.00167101	0.01
Neisseria lactamica 020-06	0	0	0	0	0	0	0
Neisseria cinerea ATCC 14685	0.0238378	0	0.0808826	0.00194592	0	0.00664668	0.11
Neisseria mucosa ATCC 25996	0	0	0	0	0	0	0
Neisseria sp. oral taxon 014 str. F0314	0	0	0	0	0	0	0
Neisseria elongata subsp. glycolytica ATCC 29315	0	0	0	0	0	0	0
Kingella oralis ATCC 51147	0	0	0	0	0	0	0
Kingella denitrificans ATCC 33394	0	0	0	0	0	0	0
Eikenella corrodens ATCC 23834	0	0	0	0	0	0	0
Burkholderiales bacterium 1_1_47	0	0	0	0	0	0	0
Sutterella wadsworthensis 3_1_45B	0	0	0	0	0	0	0
Lautropia mirabilis ATCC 51599	0	0	0	0	0	0	0
Haemophilus haemolyticus M21621	-0.013601	0	0.0453044	-0.00109212	0	0.00353938	0.14
Haemophilus influenzae F3047	-0.0211086	0	0.0635312	-0.00186508	0	0.00571822	0.16
Haemophilus parainfluenzae T3T1	0	0	0	0	0	0	0
Haemophilus pittmaniae HK 85	-0.0194474	0	0.0570371	-0.00154966	0	0.00457106	0.19
Aggregatibacter aphrophilus NJ8700	0	0	0	0	0	0	0
Aggregatibacter segnis ATCC 33393	0	0	0	0	0	0	0
Enterobacter cloacae subsp. cloacae ATCC 13047	0	0	0	0	0	0	0
Enterobacter cloacae subsp. cloacae NCTC 9394	7.107e-05	0	0.0007107	5.78502e-06	0	5.78502e-05	0.01
Escherichia albertii TW07627	0	0	0	0	0	0	0
Klebsiella pneumoniae 342	0	0	0	0	0	0	0
Cardiobacterium hominis ATCC 15826	0	0	0	0	0	0	0
Campylobacter showae RM3277	0	0	0	0	0	0	0
Campylobacter rectus RM3267	0	0	0	0	0	0	0
Campylobacter concisus 13826	0	0	0	0	0	0	0
Campylobacter gracilis RM3268	0	0	0	0	0	0	0
Campylobacter hominis ATCC BAA-381	0	0	0	0	0	0	0
Bilophila wadsworthia 3_1_6	0	0	0	0	0	0	0
Desulfovibrio piger ATCC 29098	0	0	0	0	0	0	0
Thermodesulfovibrio yellowstonii DSM 11347	0	0	0	0	0	0	0
Prevotella multiformis DSM 16608	0	0	0	0	0	0	0
Prevotella denticola F0289	0.00876381	0	0.0268863	0.000725813	0	0.00222472	0.13
Prevotella veroralis F0319	0	0	0	0	0	0	0
Prevotella melaninogenica ATCC 25845	0	0	0	0	0	0	0
Prevotella bivia JCVIHMP010	0	0	0	0	0	0	0
Prevotella pallens ATCC 700821	0.0124016	0	0.0441724	0.00101061	0	0.00354747	0.09
Prevotella disiens FB035-09AN	0	0	0	0	0	0	0
Prevotella bergensis DSM 17361	0.000913538	0	0.00913538	7.91103e-05	0	0.000791103	0.01
Prevotella dentalis DSM 3688	0	0	0	0	0	0	0
Prevotella multisaccharivorax DSM 17128	0	0	0	0	0	0	0
Prevotella salivae DSM 15606	0	0	0	0	0	0	0
Prevotella oris C735	0.028203	0	0.0518425	0.00225245	0	0.00410046	0.33
Prevotella oulorum F0390	0	0	0	0	0	0	0
Prevotella buccae D17	0	0	0	0	0	0	0
Prevotella copri DSM 18205	0	0	0	0	0	0	0
Prevotella buccalis ATCC 35310	0	0	0	0	0	0	0
Prevotella timonensis CRIS 5C-B1	0	0	0	0	0	0	0
Prevotella oralis ATCC 33269	0	0	0	0	0	0	0
Prevotella sp. oral taxon 317 str. F0108	0	0	0	0	0	0	0
Prevotella sp. oral taxon 472 str. F0295	0.0195183	0	0.0444825	0.00159645	0	0.00362695	0.27
Prevotella marshii DSM 16973 = JCM 13450	0.00127203	0	0.00760613	0.000100383	0	0.000589421	0.03
Prevotella sp. oral taxon 299 str. F0039	0	0	0	0	0	0	0
Prevotella ruminicola 23	0.0625133	0	0.0871524	0.00508676	0	0.00706838	0.49
Alloprevotella tannerae ATCC 51259	0	0	0	0	0	0	0
Paraprevotella xylaniphila YIT 11841	0	0	0	0	0	0	0
Bacteroides sp. D2	0	0	0	0	0	0	0
Bacteroides xylanisolvens XB1A	0	0	0	0	0	0	0
Bacteroides finegoldii DSM 17565	0	0	0	0	0	0	0
Bacteroides caccae ATCC 43185	0	0	0	0	0	0	0
Bacteroides thetaiotaomicron VPI-5482	0.000215704	0	0.00215704	1.84807e-05	0	0.000184807	0.01
Bacteroides fragilis 3_1_12	0.0268256	0	0.0554532	0.00220089	0	0.00459285	0.28
Bacteroides fragilis 638R	0	0	0	0	0	0	0
Bacteroides clarus YIT 12056	0	0	0	0	0	0	0
Bacteroides stercoris ATCC 43183	0	0	0	0	0	0	0
Bacteroides eggerthii DSM 20697	0	0	0	0	0	0	0
Bacteroides helcogenes P 36-108	0	0	0	0	0	0	0
Bacteroides sp. D20	0	0	0	0	0	0	0
Bacteroides fluxus YIT 12057	-0.000176639	0	0.00176639	-1.3132e-05	0	0.00013132	0.01
Bacteroides intestinalis DSM 17393	0.00395426	0	0.0195408	0.00032922	0	0.00160754	0.07
Bacteroides plebeius DSM 17135	0	0	0	0	0	0	0
Bacteroides coprophilus DSM 18228 = JCM 13818	0.00112053	0	0.0112053	0.000100741	0	0.00100741	0.01
Bacteroides salanitronis DSM 18170	0	0	0	0	0	0	0
Bacteroides vulgatus ATCC 8482	-0.00173499	0	0.0173499	-0.000129419	0	0.00129419	0.01
Porphyromonas uenonis 60-3	0	0	0	0	0	0	0
Porphyromonas asaccharolytica DSM 20707	0	0	0	0	0	0	0
Porphyromonas gingivalis ATCC 33277	0	0	0	0	0	0	0
Parabacteroides distasonis ATCC 8503	0.00679598	0	0.0248514	0.000559144	0	0.00206311	0.12
Tannerella forsythia 92A2	0	0	0	0	0	0	0
Bacteroidetes oral taxon 274 str. F0058	0	0	0	0	0	0	0
Odoribacter splanchnicus DSM 20712	0	0	0	0	0	0	0
Alistipes sp. HGB5	-0.000448777	0	0.00434974	-3.24055e-05	0	0.000313419	0.02
Alistipes shahii WAL 8301	0	0	0	0	0	0	0
Alistipes putredinis DSM 17216	0	0	0	0	0	0	0
Capnocytophaga ochracea F0287	0	0	0	0	0	0	0
Capnocytophaga ochracea DSM 7271	0.0144438	0	0.0399993	0.00118051	0	0.00326918	0.14
Akkermansia muciniphila ATCC BAA-835	0.0153718	0	0.0323784	0.00125466	0	0.00262549	0.26
Treponema denticola ATCC 35405	0	0	0	0	0	0	0
Treponema succinifaciens DSM 2489	0	0	0	0	0	0	0
Methanosphaera stadtmanae DSM 3091	0	0	0	0	0	0	0
Methanobrevibacter smithii ATCC 35061	0	0	0	0	0	0	0
Capnocytophaga gingivalis ATCC 33624	0.180784	0.00274136	0.353425	0.0146744	0.000216905	0.0289257	0.52
Parabacteroides merdae ATCC 43184	0.0468203	0.0105491	0.069236	0.0038183	0.000866951	0.0056043	0.55
Solobacterium moorei F0204	0.0665248	0.0119388	0.0903082	0.00532862	0.000962947	0.0071668	0.51
Bifidobacterium angulatum DSM 20098 = JCM 7096	0.166748	0.168295	0.120346	0.0135622	0.0136737	0.00971343	0.89
Acidaminococcus fermentans DSM 20731	0.205341	0.209909	0.153133	0.0170223	0.0170985	0.0129676	0.84
Prevotella nigrescens ATCC 33563	0.214996	0.213988	0.119146	0.0174338	0.0172998	0.009458	0.95
Escherichia coli O26:H11 str. 11368	0.349854	0.355425	0.145955	0.0286878	0.0294362	0.0118406	0.98
Megasphaera elsdenii DSM 20460	0.394329	0.38666	0.15159	0.0323382	0.0316869	0.0125533	0.98
Neisseria flavescens NRL30031/H210	0.357374	0.399865	0.247824	0.0290795	0.0326883	0.0200884	0.84
Coprobacillus sp. 29_1	0.840087	0.829305	0.14507	0.0689808	0.0685763	0.0118664	1
Neisseria bacilliformis ATCC BAA-1200	1.17565	1.2144	0.490823	0.0952741	0.0975019	0.0387128	0.9

### Sheet: stool_stool
species	mean.weight	median.weight	sd.weight	mean.rel.weight	median.rel.weight	sd.rel.weight	fraction
Dialister invisus DSM 15470	-2.07276	-2.07655	0.133486	-0.180262	-0.1789	0.01196	1
Veillonella sp. oral taxon 158 str. F0412	-0.920867	-0.927071	0.225172	-0.0799769	-0.0788737	0.019675	1
Streptococcus anginosus 1_2_62CV	-0.875629	-0.911411	0.181411	-0.0762995	-0.0792676	0.0163756	1
Streptococcus thermophilus JIM 8232	-0.932874	-0.9075	0.171734	-0.0812293	-0.0785461	0.0156153	1
Granulicatella adiacens ATCC 49175	-0.840081	-0.84442	0.179433	-0.072888	-0.0737106	0.0150144	1
Lactobacillus gasseri ATCC 33323 = JCM 1131	-0.540931	-0.573049	0.257158	-0.0468026	-0.0486415	0.0223028	0.92
Haemophilus haemolyticus M19501	-0.461775	-0.44907	0.158919	-0.0398879	-0.0386114	0.0130114	1
Streptococcus vestibularis F0396	-0.425889	-0.411473	0.183562	-0.0370739	-0.0347932	0.016021	1
Lactococcus lactis subsp. cremoris NZ9000	-0.339499	-0.336528	0.15513	-0.0294321	-0.0287775	0.0132295	0.96
Streptococcus oralis Uo5	-0.256473	-0.262082	0.185006	-0.0221621	-0.0219476	0.0160639	0.86
Fusobacterium nucleatum subsp. animalis 7_1	-0.232427	-0.231583	0.16576	-0.0201266	-0.0203212	0.0143526	0.83
Prevotella disiens FB035-09AN	-0.225173	-0.229901	0.169383	-0.0192547	-0.0197006	0.0143365	0.83
Bacteroides sp. D20	-0.208689	-0.213306	0.143357	-0.0178854	-0.0181445	0.0121553	0.82
Atopobium rimae ATCC 49626	-0.180924	-0.166193	0.151888	-0.0156527	-0.0148732	0.0130093	0.84
[Eubacterium] yurii subsp. margaretiae ATCC 43715	-0.147523	-0.148021	0.133299	-0.0126328	-0.0122713	0.0113286	0.78
Faecalibacterium prausnitzii SL3/3	-0.137386	-0.137946	0.110259	-0.0118298	-0.0118185	0.00945541	0.84
Oribacterium sp. oral taxon 108 str. F0425	-0.135061	-0.131332	0.102008	-0.0117151	-0.0114185	0.00903448	0.85
Streptococcus infantis SK1302	-0.139342	-0.120968	0.125227	-0.0122121	-0.0101656	0.0112369	0.8
Actinomyces sp. oral taxon 180 str. F0310	-0.132501	-0.119549	0.123724	-0.0114184	-0.0102837	0.0106145	0.74
Haemophilus pittmaniae HK 85	-0.120239	-0.0978548	0.116731	-0.0104981	-0.00821097	0.0103479	0.71
Leptotrichia buccalis C-1013-b	-0.105812	-0.0872674	0.109199	-0.00917511	-0.00771922	0.00958892	0.67
Veillonella parvula DSM 2008	-0.151535	-0.0863933	0.221808	-0.0136789	-0.00754516	0.0206591	0.72
Porphyromonas asaccharolytica DSM 20707	-0.105559	-0.0769681	0.116059	-0.00937885	-0.00662974	0.0106094	0.66
Parabacteroides distasonis ATCC 8503	-0.081061	-0.0615351	0.0843695	-0.00703007	-0.00535277	0.00737682	0.7
Bacteroides fragilis 638R	-0.0720454	-0.0228789	0.0924475	-0.00634329	-0.0019876	0.00812234	0.59
Capnocytophaga ochracea DSM 7271	-0.0875654	-0.0194518	0.130436	-0.00748934	-0.00163814	0.0109334	0.54
Streptococcus sanguinis SK36	-0.068434	-0.0136761	0.0968072	-0.00583212	-0.00120388	0.00839776	0.51
[Clostridium] scindens ATCC 35704	0	0	0	0	0	0	0
[Clostridium] hylemonae DSM 15053	0	0	0	0	0	0	0
Dorea longicatena DSM 13814	0	0	0	0	0	0	0
Dorea formicigenerans ATCC 27755	0	0	0	0	0	0	0
Coprococcus comes ATCC 27758	0	0	0	0	0	0	0
Lachnospiraceae bacterium 2_1_46FAA	0	0	0	0	0	0	0
Lachnospiraceae bacterium 9_1_43BFAA	0.00577862	0	0.0177061	0.000483495	0	0.00146857	0.14
Clostridium sp. D5	0	0	0	0	0	0	0
Lachnospiraceae bacterium 1_4_56FAA	0.00421889	0	0.0189626	0.000348887	0	0.00156037	0.06
Ruminococcus gnavus ATCC 29149	-0.0193092	0	0.0560569	-0.00163558	0	0.00464564	0.19
Ruminococcus torques L2-14	0	0	0	0	0	0	0
Ruminococcus lactaris ATCC 29176	-0.00204343	0	0.0204343	-0.000177973	0	0.00177973	0.01
Ruminococcus torques ATCC 27756	-0.000316924	0	0.00316924	-3.19442e-05	0	0.000319442	0.01
Blautia obeum A2-162	0	0	0	0	0	0	0
Blautia obeum ATCC 29174	0.00126659	0	0.0126659	0.000103036	0	0.00103036	0.01
Ruminococcus sp. 5_1_39BFAA	0	0	0	0	0	0	0
Ruminococcus sp. SR1/5	-0.00261588	0	0.0143523	-0.0002483	0	0.00134779	0.04
Blautia hydrogenotrophica DSM 10507	-0.00489011	0	0.0274193	-0.000449083	0	0.00250143	0.04
Blautia hansenii DSM 20583	-0.0138636	0	0.0342095	-0.00121497	0	0.00305029	0.21
Clostridium sp. SY8519	0.00207026	0	0.0172452	0.000171549	0	0.00142952	0.04
Lachnospiraceae bacterium 3_1_57FAA_CT1	0	0	0	0	0	0	0
[Clostridium] bolteae ATCC BAA-613	0	0	0	0	0	0	0
Clostridiales bacterium 1_7_47FAA	0	0	0	0	0	0	0
[Clostridium] saccharolyticum WM1	0	0	0	0	0	0	0
[Clostridium] symbiosum WAL-14163	0	0	0	0	0	0	0
[Clostridium] cf. saccharolyticum K10	0	0	0	0	0	0	0
butyrate-producing bacterium SS3/4	0	0	0	0	0	0	0
Oribacterium sinus F0268	0	0	0	0	0	0	0
Oribacterium sp. oral taxon 078 str. F0262	0	0	0	0	0	0	0
Lachnospiraceae oral taxon 107 str. F0167	0	0	0	0	0	0	0
Lachnoanaerobaculum saburreum DSM 3986	-0.00134118	0	0.0134118	-0.000107222	0	0.00107222	0.01
[Bacteroides] pectinophilus ATCC 43243	0	0	0	0	0	0	0
[Eubacterium] eligens ATCC 27750	0	0	0	0	0	0	0
Eubacterium ventriosum ATCC 27560	0	0	0	0	0	0	0
Roseburia hominis A2-183	0	0	0	0	0	0	0
Roseburia intestinalis XB6B4	-0.0035097	0	0.0181039	-0.000307897	0	0.00162184	0.05
Roseburia inulinivorans DSM 16841	0	0	0	0	0	0	0
Butyrivibrio fibrisolvens 16/4	0	0	0	0	0	0	0
Butyrivibrio proteoclasticus B316	0	0	0	0	0	0	0
Butyrivibrio crossotus DSM 2876	0.00379248	0	0.0179428	0.000354824	0	0.00168502	0.05
[Eubacterium] cellulosolvens 6	0	0	0	0	0	0	0
Shuttleworthia satelles DSM 14600	0.000816019	0	0.00816019	8.05921e-05	0	0.000805921	0.01
Marvinbryantia formatexigens DSM 14469	0	0	0	0	0	0	0
Coprococcus eutactus ATCC 27759	-1.91622e-05	0	0.000191622	-1.57609e-06	0	1.57609e-05	0.01
Clostridium sp. L2-50	0	0	0	0	0	0	0
Coprococcus catus GD/7	0	0	0	0	0	0	0
Anaerostipes hadrus	0	0	0	0	0	0	0
Anaerostipes caccae DSM 14662	0	0	0	0	0	0	0
[Eubacterium] hallii DSM 3353	0	0	0	0	0	0	0
Abiotrophia defectiva ATCC 49176	0.0223493	0	0.0492889	0.00191646	0	0.00416876	0.33
Lachnoclostridium phytofermentans ISDg	0	0	0	0	0	0	0
Clostridium lentocellum DSM 5427	0.00348546	0	0.0135406	0.000293392	0	0.00114445	0.12
Ruminococcus champanellensis 18P13 = JCM 17042	0	0	0	0	0	0	0
Ruminococcus flavefaciens FD-1	0	0	0	0	0	0	0
[Eubacterium] siraeum 70/3	0	0	0	0	0	0	0
Ruminococcus bromii L2-63	0	0	0	0	0	0	0
[Clostridium] leptum DSM 753	0	0	0	0	0	0	0
[Clostridium] methylpentosum DSM 5476	0.000901027	0	0.0063441	7.68537e-05	0	0.000541258	0.02
Anaerotruncus colihominis DSM 17241	0	0	0	0	0	0	0
Faecalibacterium cf. prausnitzii KLE1255	-0.0202055	0	0.0639612	-0.00179444	0	0.00567885	0.16
Faecalibacterium prausnitzii A2-165	0	0	0	0	0	0	0
Faecalibacterium prausnitzii L2-6	0	0	0	0	0	0	0
Subdoligranulum variabile DSM 15176	-0.00169506	0	0.0119306	-0.000141414	0	0.000995217	0.02
Ruminococcaceae bacterium D16	0	0	0	0	0	0	0
Pseudoflavonifractor capillosus ATCC 29799	0.00760612	0	0.0285588	0.000628558	0	0.0023493	0.08
Oscillibacter valericigenes Sjm18-20	0	0	0	0	0	0	0
Pseudoramibacter alactolyticus ATCC 23263	0.0182853	0	0.048117	0.00162373	0	0.00427473	0.24
Eubacterium limosum KIST612	0	0	0	0	0	0	0
Parvimonas sp. oral taxon 393 str. F0440	-0.000127526	0	0.00127526	-1.06291e-05	0	0.000106291	0.01
Parvimonas micra ATCC 33270	-0.0174698	0	0.0512379	-0.00155073	0	0.00470467	0.17
Parvimonas sp. oral taxon 110 str. F0139	0	0	0	0	0	0	0
Anaerococcus hydrogenalis DSM 7454	0.0115508	0	0.034906	0.000968677	0	0.00289995	0.22
Anaerococcus vaginalis ATCC 51170	0	0	0	0	0	0	0
Peptoniphilus harei ACS-146-V-Sch2b	0	0	0	0	0	0	0
Peptoniphilus lacrimalis 315-B	0	0	0	0	0	0	0
Intestinibacter bartlettii DSM 16795	0	0	0	0	0	0	0
Clostridioides difficile 630	-0.000311894	0	0.00311894	-2.84334e-05	0	0.000284334	0.01
Peptostreptococcus stomatis DSM 17678	-0.00383244	0	0.0218461	-0.000334682	0	0.00191222	0.04
Filifactor alocis ATCC 35896	0	0	0	0	0	0	0
Eubacterium saphenum ATCC 49989	0	0	0	0	0	0	0
Clostridium botulinum E1 str. BoNT E Beluga	0	0	0	0	0	0	0
Clostridium butyricum E4 str. BoNT E BL5262	0	0	0	0	0	0	0
Clostridium sp. 7_2_43FAA	0.000383129	0	0.00331141	3.26246e-05	0	0.000283633	0.02
Clostridium botulinum A2 str. Kyoto	0	0	0	0	0	0	0
Veillonella dispar ATCC 17748	-0.00356796	0	0.0356796	-0.000330116	0	0.00330116	0.01
Veillonella atypica ACS-049-V-Sch6	0	0	0	0	0	0	0
Veillonella sp. oral taxon 780 str. F0422	0	0	0	0	0	0	0
Megasphaera micronuciformis F0359	0	0	0	0	0	0	0
Megasphaera elsdenii DSM 20460	0.0038426	0	0.0212664	0.000332411	0	0.00187135	0.06
Acidaminococcus intestini RyC-MR95	-0.0267035	0	0.0598248	-0.00234692	0	0.00532387	0.26
Phascolarctobacterium succinatutens YIT 12067	0	0	0	0	0	0	0
Selenomonas flueggei ATCC 43531	0	0	0	0	0	0	0
Selenomonas sp. oral taxon 149 str. 67H29BP	0	0	0	0	0	0	0
Selenomonas noxia ATCC 43541	0	0	0	0	0	0	0
Centipeda periodontii DSM 2778	0	0	0	0	0	0	0
Mitsuokella multacida DSM 20544	0.00500737	0	0.0257248	0.000465642	0	0.0023736	0.04
Selenomonas sputigena ATCC 35185	0.0169882	0	0.0467401	0.00151767	0	0.00429232	0.25
Streptococcus mitis NCTC 12261	0	0	0	0	0	0	0
Streptococcus mitis SK321	-0.0292186	0	0.0769622	-0.00257238	0	0.00682702	0.22
Streptococcus mitis SK597	0	0	0	0	0	0	0
Streptococcus sp. M334	-0.000848541	0	0.00848541	-7.07621e-05	0	0.000707621	0.01
Streptococcus pseudopneumoniae IS7493	-0.0338592	0	0.0688899	-0.00293249	0	0.00597565	0.33
Streptococcus pneumoniae Hungary19A-6	-0.0922033	0	0.153049	-0.00805132	0	0.0134829	0.42
Streptococcus mitis B6	0	0	0	0	0	0	0
Streptococcus infantis SK970	0	0	0	0	0	0	0
Streptococcus infantis X	-0.000194096	0	0.00194096	-1.92445e-05	0	0.000192445	0.01
Streptococcus infantis SK1076	-0.00762776	0	0.0323102	-0.000667633	0	0.00280419	0.09
Streptococcus peroris ATCC 700780	0	0	0	0	0	0	0
Streptococcus sp. oral taxon 071 str. 73H25AP	0	0	0	0	0	0	0
Streptococcus oralis ATCC 49296	0	0	0	0	0	0	0
Streptococcus oralis ATCC 35037	0	0	0	0	0	0	0
Streptococcus mitis bv. 2 str. F0392	0	0	0	0	0	0	0
Streptococcus mitis bv. 2 str. SK95	0	0	0	0	0	0	0
Streptococcus sp. M143	0	0	0	0	0	0	0
Streptococcus mitis ATCC 6249	0	0	0	0	0	0	0
Streptococcus australis ATCC 700641	-0.00437842	0	0.023219	-0.000403748	0	0.0021306	0.06
Streptococcus parasanguinis ATCC 15912	-0.000332971	0	0.00332971	-3.06681e-05	0	0.000306681	0.01
Streptococcus gordonii str. Challis substr. CH1	0	0	0	0	0	0	0
Streptococcus sp. oral taxon 056 str. F0418	0	0	0	0	0	0	0
Streptococcus cristatus ATCC 51100	0	0	0	0	0	0	0
Streptococcus anginosus F0211	-0.0123252	0	0.0491353	-0.001063	0	0.00419756	0.1
Streptococcus constellatus subsp. pharyngis SK1060 = CCUG 46377	-0.000412031	0	0.0023132	-3.52734e-05	0	0.00019948	0.04
Streptococcus salivarius CCHSS3	-0.002176	0	0.0109237	-0.00018243	0	0.000904269	0.05
Streptococcus sp. C150	-0.0156444	0	0.046848	-0.00135209	0	0.00407793	0.15
Streptococcus gallolyticus subsp. gallolyticus ATCC 43143	-6.47142e-05	0	0.000647142	-5.33214e-06	0	5.33214e-05	0.01
Streptococcus infantarius subsp. infantarius CJ18	0	0	0	0	0	0	0
Streptococcus mutans UA159	-0.0106845	0	0.0463616	-0.00092517	0	0.00400105	0.12
Lactococcus lactis subsp. lactis KF147	-0.0132898	0	0.0517608	-0.00112208	0	0.00432758	0.11
Lactococcus garvieae Lg2	0	0	0	0	0	0	0
Enterococcus faecalis V583	-0.00541629	0	0.0204158	-0.000487957	0	0.00186943	0.09
\Enterococcus faecium 1,141,733\	0	0	0	0	0	0	0
Lactobacillus salivarius CECT 5713	0	0	0	0	0	0	0
Lactobacillus ruminis SPM0211	0.000468911	0	0.00322093	4.14436e-05	0	0.00028813	0.03
Leuconostoc citreum KM20	0	0	0	0	0	0	0
Granulicatella elegans ATCC 700633	-0.0122865	0	0.0354963	-0.00107114	0	0.0030989	0.16
Catonella morbi ATCC 51271	0	0	0	0	0	0	0
[Eubacterium] dolichum DSM 3991	0.000221489	0	0.00134873	1.88847e-05	0	0.000114881	0.04
Clostridium sp. HGF2	0	0	0	0	0	0	0
Holdemanella biformis DSM 3989	0	0	0	0	0	0	0
Solobacterium moorei F0204	-0.000623385	0	0.00623385	-5.60026e-05	0	0.000560026	0.01
Bulleidia extructa W1219	0	0	0	0	0	0	0
Holdemania filiformis DSM 12042	0	0	0	0	0	0	0
[Clostridium] spiroforme DSM 1552	0	0	0	0	0	0	0
Erysipelatoclostridium ramosum DSM 1402	0.000981193	0	0.00936	8.69088e-05	0	0.000827324	0.02
Coprobacillus sp. 29_1	0	0	0	0	0	0	0
Turicibacter sanguinis PC909	-0.00149121	0	0.00912956	-0.000133712	0	0.000831607	0.04
Gemella haemolysans M341	0	0	0	0	0	0	0
Gemella haemolysans ATCC 10379	0	0	0	0	0	0	0
Gemella morbillorum M424	0	0	0	0	0	0	0
Gemella sanguinis M325	0	0	0	0	0	0	0
Bifidobacterium longum subsp. infantis ATCC 15697 = JCM 1222 = DSM 20088	0	0	0	0	0	0	0
Bifidobacterium breve UCC2003	0.0221734	0	0.0561505	0.00182631	0	0.00456483	0.23
Bifidobacterium bifidum PRL2010	0	0	0	0	0	0	0
Bifidobacterium angulatum DSM 20098 = JCM 7096	0	0	0	0	0	0	0
Bifidobacterium adolescentis ATCC 15703	5.30988e-05	0	0.000530988	4.90416e-06	0	4.90416e-05	0.01
Bifidobacterium pseudocatenulatum DSM 20438 = JCM 1200 = LMG 10505	0	0	0	0	0	0	0
Bifidobacterium dentium Bd1	0	0	0	0	0	0	0
Actinomyces sp. oral taxon 175 str. F0384	-0.0150384	0	0.0486337	-0.00130101	0	0.00422745	0.13
Actinomyces sp. oral taxon 170 str. F0386	0	0	0	0	0	0	0
Actinomyces urogenitalis DSM 15434	0	0	0	0	0	0	0
Actinomyces sp. oral taxon 448 str. F0400	0	0	0	0	0	0	0
Actinomyces odontolyticus ATCC 17982	0	0	0	0	0	0	0
Actinomyces sp. oral taxon 848 str. F0332	0	0	0	0	0	0	0
Corynebacterium matruchotii ATCC 14266	0	0	0	0	0	0	0
Rothia dentocariosa ATCC 17931	0	0	0	0	0	0	0
Rothia mucilaginosa DY-18	-0.000284882	0	0.00284882	-2.23979e-05	0	0.000223979	0.01
Collinsella intestinalis DSM 13280	0	0	0	0	0	0	0
Collinsella stercoris DSM 13279	0	0	0	0	0	0	0
Collinsella aerofaciens ATCC 25986	0.00298154	0	0.0266245	0.000251132	0	0.00221469	0.04
Atopobium parvulum DSM 20469	-0.0118352	0	0.0503046	-0.00108337	0	0.00465413	0.1
Olsenella uli DSM 7084	0	0	0	0	0	0	0
Slackia exigua ATCC 700122	-0.00383536	0	0.0194675	-0.000311567	0	0.00158417	0.06
Eggerthella lenta DSM 2243	-0.0012112	0	0.0108043	-0.000112759	0	0.000996609	0.02
Fusobacterium nucleatum subsp. nucleatum ATCC 25586	-0.0632853	0	0.10119	-0.00540912	0	0.00863823	0.42
Fusobacterium nucleatum subsp. polymorphum ATCC 10953	0	0	0	0	0	0	0
Fusobacterium nucleatum subsp. vincentii 4_1_13	-0.0137022	0	0.0499126	-0.00117907	0	0.00425793	0.12
Fusobacterium periodonticum 1_1_41FAA	0	0	0	0	0	0	0
Leptotrichia hofstadii F0254	0	0	0	0	0	0	0
Neisseria subflava NJ9703	0	0	0	0	0	0	0
Neisseria mucosa C102	0	0	0	0	0	0	0
Neisseria flavescens SK114	0.00277972	0	0.0277972	0.000248764	0	0.00248764	0.01
Neisseria flavescens NRL30031/H210	0	0	0	0	0	0	0
Neisseria polysaccharea ATCC 43768	0.00503179	0	0.0309364	0.000417249	0	0.00257455	0.04
Neisseria meningitidis M01-240355	0	0	0	0	0	0	0
Neisseria lactamica 020-06	0	0	0	0	0	0	0
Neisseria cinerea ATCC 14685	0	0	0	0	0	0	0
Neisseria mucosa ATCC 25996	0	0	0	0	0	0	0
Neisseria sicca ATCC 29256	0	0	0	0	0	0	0
Neisseria sp. oral taxon 014 str. F0314	0	0	0	0	0	0	0
Neisseria elongata subsp. glycolytica ATCC 29315	-0.0188701	0	0.0469538	-0.00164602	0	0.00412178	0.24
Neisseria bacilliformis ATCC BAA-1200	0	0	0	0	0	0	0
Kingella oralis ATCC 51147	0	0	0	0	0	0	0
Kingella denitrificans ATCC 33394	0	0	0	0	0	0	0
Eikenella corrodens ATCC 23834	0	0	0	0	0	0	0
Burkholderiales bacterium 1_1_47	0	0	0	0	0	0	0
Sutterella wadsworthensis 3_1_45B	-0.000737857	0	0.00737857	-6.07958e-05	0	0.000607958	0.01
Lautropia mirabilis ATCC 51599	0.0071586	0	0.0258571	0.000593879	0	0.0021437	0.11
Haemophilus haemolyticus M21621	-0.00802445	0	0.0393865	-0.000685238	0	0.00329735	0.06
Haemophilus influenzae F3047	-0.00030645	0	0.00233976	-2.82285e-05	0	0.000215325	0.02
Haemophilus parainfluenzae T3T1	0	0	0	0	0	0	0
Aggregatibacter aphrophilus NJ8700	0	0	0	0	0	0	0
Aggregatibacter segnis ATCC 33393	0	0	0	0	0	0	0
Enterobacter cloacae subsp. cloacae ATCC 13047	0	0	0	0	0	0	0
Enterobacter cloacae subsp. cloacae NCTC 9394	0	0	0	0	0	0	0
Escherichia coli O26:H11 str. 11368	0	0	0	0	0	0	0
Escherichia albertii TW07627	0	0	0	0	0	0	0
Klebsiella pneumoniae 342	0	0	0	0	0	0	0
Cardiobacterium hominis ATCC 15826	0	0	0	0	0	0	0
Campylobacter showae RM3277	-0.00498633	0	0.0293945	-0.000471864	0	0.00282668	0.03
Campylobacter rectus RM3267	0	0	0	0	0	0	0
Campylobacter concisus 13826	0	0	0	0	0	0	0
Campylobacter gracilis RM3268	-0.00491419	0	0.0302151	-0.000418321	0	0.00258024	0.05
Campylobacter hominis ATCC BAA-381	-0.000255577	0	0.00255577	-2.31778e-05	0	0.000231778	0.01
Bilophila wadsworthia 3_1_6	-0.00456843	0	0.0239624	-0.000396002	0	0.00211881	0.05
Desulfovibrio piger ATCC 29098	0	0	0	0	0	0	0
Thermodesulfovibrio yellowstonii DSM 11347	0	0	0	0	0	0	0
Prevotella multiformis DSM 16608	0	0	0	0	0	0	0
Prevotella denticola F0289	0.0116806	0	0.048214	0.00104664	0	0.00433691	0.11
Prevotella veroralis F0319	0	0	0	0	0	0	0
Prevotella melaninogenica ATCC 25845	0	0	0	0	0	0	0
Prevotella bivia JCVIHMP010	0	0	0	0	0	0	0
Prevotella pallens ATCC 700821	0	0	0	0	0	0	0
Prevotella nigrescens ATCC 33563	0	0	0	0	0	0	0
Prevotella bergensis DSM 17361	0.00111601	0	0.00603225	0.000100659	0	0.000539153	0.04
Prevotella dentalis DSM 3688	0	0	0	0	0	0	0
Prevotella multisaccharivorax DSM 17128	0	0	0	0	0	0	0
Prevotella salivae DSM 15606	-0.00568662	0	0.0241525	-0.000496454	0	0.0021541	0.08
Prevotella oulorum F0390	0	0	0	0	0	0	0
Prevotella buccae D17	0	0	0	0	0	0	0
Prevotella copri DSM 18205	0	0	0	0	0	0	0
Prevotella buccalis ATCC 35310	0	0	0	0	0	0	0
Prevotella timonensis CRIS 5C-B1	0	0	0	0	0	0	0
Prevotella oralis ATCC 33269	0	0	0	0	0	0	0
Prevotella sp. oral taxon 317 str. F0108	0	0	0	0	0	0	0
Prevotella sp. oral taxon 472 str. F0295	0	0	0	0	0	0	0
Prevotella marshii DSM 16973 = JCM 13450	0	0	0	0	0	0	0
Prevotella sp. oral taxon 299 str. F0039	0	0	0	0	0	0	0
Prevotella ruminicola 23	0	0	0	0	0	0	0
Alloprevotella tannerae ATCC 51259	0	0	0	0	0	0	0
Capnocytophaga sp. oral taxon 329 str. F0087	-0.00436332	0	0.0297132	-0.000365113	0	0.00245584	0.06
Paraprevotella xylaniphila YIT 11841	0	0	0	0	0	0	0
Bacteroides sp. D2	0	0	0	0	0	0	0
Bacteroides xylanisolvens XB1A	0	0	0	0	0	0	0
Bacteroides finegoldii DSM 17565	-0.047604	0	0.0886682	-0.00410718	0	0.00765434	0.38
Bacteroides caccae ATCC 43185	0	0	0	0	0	0	0
Bacteroides thetaiotaomicron VPI-5482	0	0	0	0	0	0	0
Bacteroides fragilis 3_1_12	0	0	0	0	0	0	0
Bacteroides clarus YIT 12056	0	0	0	0	0	0	0
Bacteroides stercoris ATCC 43183	0.000198077	0	0.00198077	1.5654e-05	0	0.00015654	0.01
Bacteroides helcogenes P 36-108	0	0	0	0	0	0	0
Bacteroides fluxus YIT 12057	-0.00293162	0	0.0143434	-0.000247942	0	0.00121643	0.05
Bacteroides intestinalis DSM 17393	0.000543918	0	0.00514045	4.94021e-05	0	0.0004692	0.02
Bacteroides plebeius DSM 17135	-0.03424	0	0.0797698	-0.00293943	0	0.00688991	0.21
Bacteroides coprophilus DSM 18228 = JCM 13818	0	0	0	0	0	0	0
Bacteroides coprocola DSM 17136	0	0	0	0	0	0	0
Bacteroides salanitronis DSM 18170	0	0	0	0	0	0	0
Bacteroides vulgatus ATCC 8482	0	0	0	0	0	0	0
Porphyromonas uenonis 60-3	0	0	0	0	0	0	0
Porphyromonas endodontalis ATCC 35406	0	0	0	0	0	0	0
Porphyromonas gingivalis ATCC 33277	0	0	0	0	0	0	0
Parabacteroides merdae ATCC 43184	0	0	0	0	0	0	0
Tannerella forsythia 92A2	0	0	0	0	0	0	0
Bacteroidetes oral taxon 274 str. F0058	0	0	0	0	0	0	0
Odoribacter splanchnicus DSM 20712	0	0	0	0	0	0	0
Alistipes sp. HGB5	0	0	0	0	0	0	0
Alistipes shahii WAL 8301	0.00142842	0	0.0142842	0.000112888	0	0.00112888	0.01
Alistipes putredinis DSM 17216	0	0	0	0	0	0	0
Capnocytophaga gingivalis ATCC 33624	0	0	0	0	0	0	0
Akkermansia muciniphila ATCC BAA-835	0	0	0	0	0	0	0
Treponema denticola ATCC 35405	0	0	0	0	0	0	0
Treponema succinifaciens DSM 2489	0	0	0	0	0	0	0
Methanosphaera stadtmanae DSM 3091	0	0	0	0	0	0	0
Methanobrevibacter smithii ATCC 35061	0.0235061	0	0.0579989	0.00200409	0	0.00488261	0.25
Bacteroides eggerthii DSM 20697	0.0760666	0.0139865	0.109881	0.00651342	0.0011914	0.00942333	0.56
Prevotella oris C735	0.0678043	0.0485476	0.0756688	0.00584885	0.00412486	0.00645716	0.65
[Eubacterium] rectale M104/1	0.0927345	0.0843046	0.0867155	0.00821648	0.00714931	0.00783827	0.74
Selenomonas sp. oral taxon 137 str. F0430	0.172377	0.157031	0.138734	0.0149569	0.0138393	0.0119451	0.83
Acidaminococcus fermentans DSM 20731	0.310301	0.334468	0.130937	0.0268797	0.029465	0.01119	0.96

### Sheet: stool_wo_transmitters_saliva
species	mean.weight	median.weight	sd.weight	mean.rel.weight	median.rel.weight	sd.rel.weight	fraction
Rothia dentocariosa ATCC 17931	-1.34762	-1.30231	0.245092	-0.0504611	-0.0508456	0.00897963	1
Capnocytophaga sp. oral taxon 329 str. F0087	-0.969549	-0.966587	0.204664	-0.0361396	-0.0361433	0.00695618	1
Eikenella corrodens ATCC 23834	-0.878874	-0.911086	0.393805	-0.0323613	-0.0336859	0.0134104	0.97
Faecalibacterium prausnitzii SL3/3	-0.629134	-0.641344	0.282387	-0.0232051	-0.023505	0.00985765	0.97
Prevotella veroralis F0319	-0.611803	-0.632608	0.340037	-0.0225162	-0.0230843	0.011731	0.9
Anaerostipes hadrus	-0.555284	-0.595233	0.286998	-0.020972	-0.0217602	0.0114966	0.92
Neisseria mucosa ATCC 25996	-0.562772	-0.581491	0.346703	-0.0206292	-0.0229175	0.0122297	0.9
Blautia hansenii DSM 20583	-0.585861	-0.571852	0.279	-0.0215224	-0.0211205	0.00970459	0.98
Neisseria sicca ATCC 29256	-0.593837	-0.550593	0.346048	-0.0224142	-0.0222089	0.0129276	0.98
Filifactor alocis ATCC 35896	-0.495847	-0.541861	0.298313	-0.0182948	-0.019308	0.010767	0.93
[Clostridium] cf. saccharolyticum K10	-0.511175	-0.536107	0.225137	-0.0192014	-0.0189882	0.0090096	0.97
Lactococcus lactis subsp. cremoris NZ9000	-0.455825	-0.467755	0.285302	-0.0166996	-0.0163023	0.010091	0.88
Campylobacter gracilis RM3268	-0.470329	-0.461279	0.322086	-0.0173777	-0.016971	0.0121656	0.91
Porphyromonas gingivalis ATCC 33277	-0.400274	-0.427129	0.293299	-0.0150522	-0.015763	0.0109529	0.86
Catonella morbi ATCC 51271	-0.36294	-0.379388	0.205314	-0.013583	-0.0133723	0.00793049	0.93
Ruminococcus sp. SR1/5	-0.353918	-0.325738	0.293691	-0.0133366	-0.0115749	0.0113722	0.85
Fusobacterium nucleatum subsp. animalis 7_1	-0.333169	-0.289045	0.250305	-0.0125005	-0.0106964	0.00965049	0.88
Enterobacter cloacae subsp. cloacae ATCC 13047	-0.297629	-0.279359	0.228404	-0.0109366	-0.0105941	0.00828332	0.86
Lautropia mirabilis ATCC 51599	-0.282946	-0.274453	0.221434	-0.0107686	-0.00957708	0.00887228	0.92
Roseburia intestinalis XB6B4	-0.25622	-0.243098	0.192654	-0.009532	-0.00906607	0.00730175	0.9
Thermodesulfovibrio yellowstonii DSM 11347	-0.275358	-0.23119	0.262367	-0.0102122	-0.00871412	0.0097053	0.74
Clostridium botulinum E1 str. BoNT E Beluga	-0.227291	-0.221224	0.20138	-0.00848918	-0.00816023	0.00765246	0.74
Blautia obeum A2-162	-0.286787	-0.205361	0.256863	-0.0108064	-0.00760664	0.00974611	0.84
Butyrivibrio crossotus DSM 2876	-0.218869	-0.195477	0.160948	-0.00806218	-0.00748515	0.00578213	0.88
Turicibacter sanguinis PC909	-0.192095	-0.183145	0.172416	-0.00710715	-0.00695459	0.00657403	0.78
Blautia hydrogenotrophica DSM 10507	-0.191888	-0.168821	0.181196	-0.00715057	-0.00650364	0.00675312	0.78
Lactococcus lactis subsp. lactis KF147	-0.223439	-0.159069	0.22226	-0.00830785	-0.00577286	0.00816515	0.74
Anaerostipes caccae DSM 14662	-0.182268	-0.151207	0.168092	-0.00692213	-0.00558982	0.00633671	0.82
Lachnospiraceae bacterium 9_1_43BFAA	-0.142951	-0.134546	0.136541	-0.00542903	-0.00469867	0.00541796	0.73
\Enterococcus faecium 1,141,733\	-0.15711	-0.111299	0.162602	-0.00580491	-0.00453565	0.00598425	0.69
Veillonella sp. oral taxon 780 str. F0422	-0.14522	-0.0865275	0.154985	-0.00563384	-0.00307407	0.00631698	0.75
Tannerella forsythia 92A2	-0.142807	-0.0811128	0.163423	-0.00521482	-0.00313827	0.00584807	0.67
[Eubacterium] hallii DSM 3353	-0.127134	-0.0529861	0.163808	-0.00474144	-0.00194382	0.00613703	0.54
Selenomonas sputigena ATCC 35185	-0.112476	-0.0443041	0.132179	-0.00413548	-0.0015575	0.00493794	0.56
Eubacterium saphenum ATCC 49989	-0.105895	-0.0345655	0.139329	-0.00385004	-0.00123387	0.00515382	0.55
Fusobacterium nucleatum subsp. nucleatum ATCC 25586	-0.129829	-0.0204866	0.194869	-0.00477619	-0.000729608	0.00711899	0.54
Clostridium sp. D5	-0.0712853	-0.0129086	0.111217	-0.00269241	-0.000487811	0.00417243	0.54
Bacteroides salanitronis DSM 18170	-0.0702679	-0.00170656	0.114067	-0.00252233	-6.23026e-05	0.00402775	0.51
[Clostridium] scindens ATCC 35704	0.0497054	0	0.0845792	0.0017416	0	0.00293397	0.37
[Clostridium] hylemonae DSM 15053	-0.0210207	0	0.077807	-0.000819566	0	0.00306749	0.15
Dorea formicigenerans ATCC 27755	-0.053452	0	0.119299	-0.00196063	0	0.00430626	0.28
Coprococcus comes ATCC 27758	0.0729987	0	0.125836	0.00267434	0	0.00457591	0.43
Lachnospiraceae bacterium 2_1_46FAA	-0.00256657	0	0.0221439	-8.72627e-05	0	0.000753518	0.02
Ruminococcus gnavus ATCC 29149	-0.000459125	0	0.00459125	-1.56003e-05	0	0.000156003	0.01
Ruminococcus torques L2-14	-0.00109863	0	0.0109863	-4.19447e-05	0	0.000419447	0.01
Ruminococcus lactaris ATCC 29176	-0.0618473	0	0.107318	-0.00243573	0	0.00429266	0.4
Ruminococcus torques ATCC 27756	0.0237852	0	0.0787378	0.000838723	0	0.00275807	0.14
Blautia obeum ATCC 29174	0.0118851	0	0.039865	0.000444183	0	0.00149008	0.14
Ruminococcus sp. 5_1_39BFAA	-0.0321063	0	0.11877	-0.00119507	0	0.0044832	0.12
[Clostridium] bolteae ATCC BAA-613	0.000213298	0	0.00213298	8.39108e-06	0	8.39108e-05	0.01
Clostridiales bacterium 1_7_47FAA	0	0	0	0	0	0	0
[Clostridium] symbiosum WAL-14163	-0.00938607	0	0.0416117	-0.000355967	0	0.00161246	0.1
butyrate-producing bacterium SS3/4	-0.0597904	0	0.107855	-0.0022938	0	0.00415136	0.41
Oribacterium sp. oral taxon 078 str. F0262	0.00343532	0	0.0226966	0.000128384	0	0.000827003	0.04
Lachnoanaerobaculum saburreum DSM 3986	-0.0881718	0	0.143458	-0.00325766	0	0.00524348	0.47
[Bacteroides] pectinophilus ATCC 43243	0.00177032	0	0.0124228	5.94874e-05	0	0.000406134	0.03
[Eubacterium] eligens ATCC 27750	-0.0817409	0	0.125548	-0.00318743	0	0.00489606	0.47
Eubacterium ventriosum ATCC 27560	0.00465798	0	0.0192528	0.000172961	0	0.000707592	0.07
Roseburia inulinivorans DSM 16841	0.011808	0	0.0463534	0.000482119	0	0.00192815	0.08
[Eubacterium] rectale M104/1	0.0107346	0	0.0552392	0.00040566	0	0.00209147	0.06
Butyrivibrio fibrisolvens 16/4	-0.0447697	0	0.0903051	-0.00167636	0	0.00337034	0.31
Butyrivibrio proteoclasticus B316	-0.0106516	0	0.0464753	-0.000456563	0	0.00205496	0.06
[Eubacterium] cellulosolvens 6	0.0688448	0	0.122559	0.00240814	0	0.00423566	0.42
Marvinbryantia formatexigens DSM 14469	-0.00874034	0	0.0299891	-0.000340082	0	0.00117421	0.1
Coprococcus eutactus ATCC 27759	0.000834751	0	0.00774571	3.51474e-05	0	0.000332033	0.02
Coprococcus catus GD/7	-0.00261888	0	0.0217643	-9.13468e-05	0	0.000749007	0.03
Abiotrophia defectiva ATCC 49176	0.0116412	0	0.0428894	0.000467819	0	0.00181803	0.11
Lachnoclostridium phytofermentans ISDg	-0.00364988	0	0.0253924	-0.000132546	0	0.000903293	0.03
Ruminococcus champanellensis 18P13 = JCM 17042	0.0393109	0	0.0720177	0.0014118	0	0.002585	0.37
Ruminococcus flavefaciens FD-1	-0.065434	0	0.106928	-0.00249011	0	0.00423919	0.41
[Eubacterium] siraeum 70/3	-0.00644427	0	0.0289311	-0.000247652	0	0.00110094	0.06
Anaerotruncus colihominis DSM 17241	0.000285085	0	0.00285085	1.35118e-05	0	0.000135118	0.01
Faecalibacterium cf. prausnitzii KLE1255	-0.000867516	0	0.00729911	-4.20782e-05	0	0.000354934	0.02
Faecalibacterium prausnitzii A2-165	-0.00621194	0	0.0325459	-0.000226339	0	0.00115994	0.09
Faecalibacterium prausnitzii L2-6	-0.00980448	0	0.0363	-0.000364449	0	0.00134559	0.11
Ruminococcaceae bacterium D16	0	0	0	0	0	0	0
Oscillibacter valericigenes Sjm18-20	0.0680166	0	0.129348	0.00245382	0	0.00459949	0.36
Pseudoramibacter alactolyticus ATCC 23263	-0.00415248	0	0.0299842	-0.000149402	0	0.00108971	0.02
Eubacterium limosum KIST612	0.00618444	0	0.030122	0.000256096	0	0.00136174	0.07
Anaerococcus hydrogenalis DSM 7454	0.0276075	0	0.0606398	0.00110998	0	0.00243166	0.24
Anaerococcus vaginalis ATCC 51170	0.0411159	0	0.0905853	0.0016461	0	0.00380657	0.31
Peptoniphilus lacrimalis 315-B	0.000381577	0	0.00694464	1.34429e-05	0	0.000256447	0.02
Intestinibacter bartlettii DSM 16795	-0.000462624	0	0.00395392	-1.74228e-05	0	0.000149371	0.03
Clostridioides difficile 630	-0.000859357	0	0.00615303	-3.48019e-05	0	0.000245138	0.02
Clostridium sp. 7_2_43FAA	-0.000262765	0	0.00262765	-9.9689e-06	0	9.9689e-05	0.01
Clostridium botulinum A2 str. Kyoto	-0.0191671	0	0.071386	-0.000689791	0	0.00253569	0.13
Megasphaera elsdenii DSM 20460	0.00311469	0	0.0222783	0.000141346	0	0.0010409	0.02
Acidaminococcus fermentans DSM 20731	0.0597869	0	0.0972406	0.00215488	0	0.00349115	0.44
Selenomonas flueggei ATCC 43531	-0.0738331	0	0.137639	-0.00286041	0	0.00536988	0.38
Selenomonas sp. oral taxon 149 str. 67H29BP	-0.0304674	0	0.0894644	-0.00109437	0	0.00315311	0.19
Selenomonas noxia ATCC 43541	-0.0461814	0	0.0970976	-0.00168382	0	0.00355687	0.34
Centipeda periodontii DSM 2778	-0.0357491	0	0.0760763	-0.00129127	0	0.00275292	0.27
Selenomonas sp. oral taxon 137 str. F0430	-0.0088721	0	0.0351726	-0.000325618	0	0.00129874	0.08
Mitsuokella multacida DSM 20544	-0.00327597	0	0.0232399	-0.000115233	0	0.000817383	0.03
Streptococcus gallolyticus subsp. gallolyticus ATCC 43143	-0.0237424	0	0.0767875	-0.000912021	0	0.00296032	0.13
Lactococcus garvieae Lg2	0.0349948	0	0.075586	0.00131951	0	0.00294758	0.28
Enterococcus faecalis V583	-0.0416633	0	0.13243	-0.00153294	0	0.00479428	0.18
Lactobacillus ruminis SPM0211	-0.0344757	0	0.0835946	-0.00130514	0	0.00310266	0.21
Leuconostoc citreum KM20	-0.00425522	0	0.0283271	-0.000149413	0	0.000991732	0.04
[Eubacterium] dolichum DSM 3991	0.0611358	0	0.105142	0.00217998	0	0.00378679	0.42
Clostridium sp. HGF2	-0.0107627	0	0.0495351	-0.00036934	0	0.00168081	0.08
Holdemanella biformis DSM 3989	0.0337954	0	0.0838003	0.00120688	0	0.00293764	0.26
Bulleidia extructa W1219	-0.000772262	0	0.00724346	-2.91781e-05	0	0.000276389	0.02
[Clostridium] spiroforme DSM 1552	0.0450609	0	0.0744151	0.00172193	0	0.00287146	0.42
Erysipelatoclostridium ramosum DSM 1402	0.00347895	0	0.0198312	0.00012233	0	0.000691079	0.04
Bifidobacterium longum subsp. infantis ATCC 15697 = JCM 1222 = DSM 20088	0	0	0	0	0	0	0
Bifidobacterium breve UCC2003	-0.0149431	0	0.0475274	-0.00051224	0	0.00163815	0.2
Bifidobacterium bifidum PRL2010	0.00986355	0	0.0308082	0.000370387	0	0.00113699	0.15
Bifidobacterium angulatum DSM 20098 = JCM 7096	0.0152804	0	0.056277	0.000573203	0	0.00207754	0.12
Actinomyces urogenitalis DSM 15434	-0.0129985	0	0.0589423	-0.000465489	0	0.0021161	0.1
Actinomyces sp. oral taxon 448 str. F0400	-0.0369331	0	0.0973948	-0.00139148	0	0.0036725	0.25
Corynebacterium matruchotii ATCC 14266	-0.0153118	0	0.0691688	-0.000577631	0	0.00255022	0.16
Collinsella intestinalis DSM 13280	-0.0156293	0	0.0508983	-0.000626589	0	0.00205758	0.18
Collinsella stercoris DSM 13279	-0.0480546	0	0.0854639	-0.00188295	0	0.00342894	0.35
Collinsella aerofaciens ATCC 25986	-0.00421927	0	0.0200341	-0.000160879	0	0.000803401	0.06
Atopobium rimae ATCC 49626	-0.0111779	0	0.0445204	-0.000458033	0	0.00193586	0.1
Olsenella uli DSM 7084	-0.0275189	0	0.0751398	-0.000956554	0	0.00258994	0.23
Eggerthella lenta DSM 2243	0	0	0	0	0	0	0
Fusobacterium nucleatum subsp. polymorphum ATCC 10953	0.00267707	0	0.0142125	9.30838e-05	0	0.000487662	0.05
Fusobacterium nucleatum subsp. vincentii 4_1_13	-0.0154287	0	0.0714915	-0.000569965	0	0.00262647	0.08
Leptotrichia buccalis C-1013-b	-0.00550708	0	0.0417469	-0.00020507	0	0.0015093	0.06
Leptotrichia hofstadii F0254	0	0	0	0	0	0	0
Neisseria subflava NJ9703	-0.00991204	0	0.0620281	-0.000356174	0	0.00215154	0.06
Neisseria mucosa C102	-0.00127248	0	0.0100644	-5.35524e-05	0	0.00044042	0.02
Neisseria flavescens SK114	-0.0374165	0	0.119071	-0.0014831	0	0.00473481	0.15
Neisseria polysaccharea ATCC 43768	-0.0511142	0	0.149907	-0.00188357	0	0.00558899	0.22
Neisseria meningitidis M01-240355	0.000261323	0	0.00233914	9.28197e-06	0	8.32374e-05	0.02
Neisseria lactamica 020-06	0	0	0	0	0	0	0
Neisseria cinerea ATCC 14685	0.00453056	0	0.0386322	0.00016357	0	0.00139732	0.03
Neisseria sp. oral taxon 014 str. F0314	-0.0475407	0	0.17525	-0.00183883	0	0.00669203	0.18
Neisseria elongata subsp. glycolytica ATCC 29315	0.00514339	0	0.143747	0.000247971	0	0.00530068	0.14
Neisseria bacilliformis ATCC BAA-1200	0.220192	0	0.36802	0.00820664	0	0.0136522	0.47
Kingella oralis ATCC 51147	-0.151479	0	0.232495	-0.0058836	0	0.00914115	0.46
Kingella denitrificans ATCC 33394	-0.000920136	0	0.00920136	-3.53772e-05	0	0.000353772	0.01
Burkholderiales bacterium 1_1_47	-0.0027353	0	0.0197772	-0.000101755	0	0.000753251	0.05
Sutterella wadsworthensis 3_1_45B	-0.00224223	0	0.0169496	-9.78649e-05	0	0.000777636	0.02
Enterobacter cloacae subsp. cloacae NCTC 9394	0	0	0	0	0	0	0
Escherichia coli O26:H11 str. 11368	0.111993	0	0.157194	0.00440263	0	0.00631396	0.49
Escherichia albertii TW07627	-0.00518109	0	0.0254447	-0.000183832	0	0.000911989	0.06
Klebsiella pneumoniae 342	0.00123251	0	0.0104254	4.21671e-05	0	0.000353331	0.03
Cardiobacterium hominis ATCC 15826	-0.00245271	0	0.0171511	-9.87716e-05	0	0.000687659	0.03
Campylobacter showae RM3277	0.0125658	0	0.0832906	0.000417336	0	0.00273435	0.03
Campylobacter rectus RM3267	-0.00120755	0	0.0104026	-4.75051e-05	0	0.000412679	0.02
Campylobacter concisus 13826	-0.0700541	0	0.126615	-0.00256743	0	0.00458888	0.38
Campylobacter hominis ATCC BAA-381	-0.00169864	0	0.0105997	-6.09193e-05	0	0.000377864	0.03
Bilophila wadsworthia 3_1_6	0.00756883	0	0.0476106	0.000252168	0	0.00156109	0.04
Desulfovibrio piger ATCC 29098	-0.00202175	0	0.0176537	-6.87328e-05	0	0.000597892	0.03
Prevotella denticola F0289	-0.00055386	0	0.00389862	-1.96227e-05	0	0.000138155	0.02
Prevotella melaninogenica ATCC 25845	-0.0397022	0	0.0848384	-0.00149232	0	0.00324483	0.28
Prevotella bivia JCVIHMP010	-0.0247057	0	0.0650167	-0.000893563	0	0.0023209	0.19
Prevotella pallens ATCC 700821	0.0113407	0	0.059707	0.000547236	0	0.00286745	0.07
Prevotella disiens FB035-09AN	-0.0284241	0	0.0638288	-0.0011547	0	0.00279184	0.25
Prevotella bergensis DSM 17361	0.0296867	0	0.0833472	0.00113442	0	0.00323707	0.22
Prevotella dentalis DSM 3688	0.00215201	0	0.0215201	8.60418e-05	0	0.000860418	0.01
Prevotella multisaccharivorax DSM 17128	0.00127409	0	0.00853637	5.18718e-05	0	0.000350466	0.03
Prevotella salivae DSM 15606	-0.00404198	0	0.0348052	-0.000166122	0	0.00139974	0.02
Prevotella oris C735	0.0133667	0	0.0539413	0.000458536	0	0.00177521	0.1
Prevotella oulorum F0390	0	0	0	0	0	0	0
Prevotella buccae D17	0	0	0	0	0	0	0
Prevotella copri DSM 18205	0.00361733	0	0.021174	0.000126348	0	0.000747953	0.06
Prevotella buccalis ATCC 35310	0.000669176	0	0.00669176	2.26567e-05	0	0.000226567	0.01
Prevotella timonensis CRIS 5C-B1	-0.0137314	0	0.0431542	-0.000494849	0	0.00152828	0.15
Prevotella oralis ATCC 33269	0.011627	0	0.0570726	0.000434724	0	0.00209444	0.06
Prevotella sp. oral taxon 317 str. F0108	-0.0317086	0	0.074562	-0.00113873	0	0.00264546	0.25
Prevotella sp. oral taxon 299 str. F0039	0	0	0	0	0	0	0
Prevotella ruminicola 23	0.0333297	0	0.0755422	0.00120932	0	0.00279996	0.24
Alloprevotella tannerae ATCC 51259	-0.000435257	0	0.00435257	-2.06293e-05	0	0.000206293	0.01
Paraprevotella xylaniphila YIT 11841	0	0	0	0	0	0	0
Bacteroides sp. D2	0	0	0	0	0	0	0
Bacteroides xylanisolvens XB1A	0.000398768	0	0.00285552	1.33586e-05	0	9.48783e-05	0.02
Bacteroides finegoldii DSM 17565	0.0374053	0	0.0924809	0.00150134	0	0.00382721	0.23
Bacteroides caccae ATCC 43185	-2.51029e-06	0	2.51029e-05	-9.53473e-08	0	9.53473e-07	0.01
Bacteroides thetaiotaomicron VPI-5482	0.000160762	0	0.00160762	5.95575e-06	0	5.95575e-05	0.01
Bacteroides fragilis 638R	-0.00299245	0	0.0230613	-0.000104399	0	0.000809416	0.03
Bacteroides clarus YIT 12056	-0.070383	0	0.112056	-0.0025528	0	0.0040874	0.49
Bacteroides stercoris ATCC 43183	0.00261845	0	0.0184305	0.000107456	0	0.000774748	0.02
Bacteroides eggerthii DSM 20697	0	0	0	0	0	0	0
Bacteroides sp. D20	0.0112511	0	0.0439603	0.000459092	0	0.00180196	0.1
Bacteroides fluxus YIT 12057	-0.0384423	0	0.0691103	-0.00137555	0	0.00249449	0.32
Bacteroides intestinalis DSM 17393	0.00780763	0	0.031608	0.000274006	0	0.00110104	0.07
Bacteroides coprophilus DSM 18228 = JCM 13818	0.0325335	0	0.0670536	0.00117995	0	0.00243001	0.25
Bacteroides coprocola DSM 17136	-0.01425	0	0.0586056	-0.000522789	0	0.00229445	0.14
Bacteroides vulgatus ATCC 8482	0	0	0	0	0	0	0
Porphyromonas uenonis 60-3	-9.8895e-05	0	0.00098895	-3.60773e-06	0	3.60773e-05	0.01
Porphyromonas asaccharolytica DSM 20707	-0.0563317	0	0.0968886	-0.00205212	0	0.00352846	0.35
Porphyromonas endodontalis ATCC 35406	-0.105025	0	0.155502	-0.00401256	0	0.00603343	0.47
Parabacteroides merdae ATCC 43184	0.0271214	0	0.0861373	0.0011301	0	0.00391373	0.19
Odoribacter splanchnicus DSM 20712	-0.000465681	0	0.00465681	-1.8666e-05	0	0.00018666	0.01
Alistipes sp. HGB5	-0.0518464	0	0.0878433	-0.0018984	0	0.00317996	0.39
Alistipes shahii WAL 8301	0.000640168	0	0.00640168	2.23832e-05	0	0.000223832	0.01
Alistipes putredinis DSM 17216	0.0397637	0	0.0807808	0.00151907	0	0.00306769	0.29
Capnocytophaga ochracea F0287	0.0492451	0	0.110075	0.00182819	0	0.00408515	0.29
Capnocytophaga gingivalis ATCC 33624	0.185653	0	0.47389	0.00674927	0	0.0174142	0.38
Akkermansia muciniphila ATCC BAA-835	0.00182231	0	0.0353573	6.36521e-05	0	0.00131677	0.07
Treponema denticola ATCC 35405	0	0	0	0	0	0	0
Treponema succinifaciens DSM 2489	0	0	0	0	0	0	0
Methanosphaera stadtmanae DSM 3091	0.000300837	0	0.0224952	-2.55501e-05	0	0.00107717	0.03
Methanobrevibacter smithii ATCC 35061	-0.00481078	0	0.0242745	-0.00017441	0	0.000873251	0.04
Pseudoflavonifractor capillosus ATCC 29799	0.103079	0.0103935	0.160404	0.00415055	0.000374521	0.00683539	0.53
Clostridium butyricum E4 str. BoNT E BL5262	0.12316	0.0117449	0.18454	0.00451967	0.000413226	0.00685224	0.52
Bacteroidetes oral taxon 274 str. F0058	0.121381	0.0233518	0.168366	0.00447936	0.000834033	0.00618014	0.53
Bacteroides helcogenes P 36-108	0.105822	0.0445569	0.135361	0.00407163	0.00176756	0.00518442	0.58
Phascolarctobacterium succinatutens YIT 12067	0.116985	0.0463872	0.148714	0.00423468	0.00168265	0.00534439	0.57
Lachnospiraceae bacterium 1_4_56FAA	0.116105	0.0542983	0.144394	0.00421549	0.0019899	0.00517266	0.65
Acidaminococcus intestini RyC-MR95	0.116758	0.0779514	0.13625	0.00426698	0.00293567	0.00484634	0.65
Dorea longicatena DSM 13814	0.142313	0.0819205	0.192781	0.00542557	0.00317194	0.00738638	0.6
Ruminococcus bromii L2-63	0.1416	0.111651	0.152134	0.00517373	0.00408558	0.00553171	0.68
Neisseria flavescens NRL30031/H210	0.159947	0.111679	0.176045	0.00591668	0.00407235	0.00646718	0.66
Prevotella multiformis DSM 16608	0.154487	0.112801	0.158692	0.00577542	0.00436488	0.00578086	0.73
Actinomyces sp. oral taxon 848 str. F0332	0.175705	0.114552	0.195325	0.00637855	0.00412455	0.00696013	0.72
Prevotella sp. oral taxon 472 str. F0295	0.173793	0.118532	0.181326	0.00652651	0.00434861	0.00684334	0.68
[Eubacterium] yurii subsp. margaretiae ATCC 43715	0.161153	0.119076	0.173867	0.00597359	0.00431446	0.00646654	0.67
Holdemania filiformis DSM 12042	0.152534	0.123122	0.154432	0.00548216	0.00458333	0.0054207	0.71
Clostridium sp. SY8519	0.197614	0.148053	0.191133	0.00719283	0.00561823	0.00699706	0.74
[Clostridium] leptum DSM 753	0.182066	0.160877	0.171285	0.00683667	0.00560475	0.00664586	0.78
Roseburia hominis A2-183	0.203189	0.172204	0.189811	0.0076622	0.0067378	0.00706245	0.76
Parabacteroides distasonis ATCC 8503	0.209296	0.177279	0.192757	0.00770836	0.00652187	0.00705066	0.75
[Clostridium] saccharolyticum WM1	0.242399	0.228644	0.181575	0.00892936	0.00844084	0.0065993	0.85
Clostridium lentocellum DSM 5427	0.279648	0.279675	0.214413	0.0103794	0.00966184	0.00790312	0.87
Peptoniphilus harei ACS-146-V-Sch2b	0.309083	0.306041	0.21245	0.0114097	0.011549	0.00769822	0.91
Coprobacillus sp. 29_1	0.328692	0.325575	0.176102	0.0126049	0.0117953	0.00755059	0.97
Bifidobacterium pseudocatenulatum DSM 20438 = JCM 1200 = LMG 10505	0.399216	0.351325	0.23163	0.015033	0.0134805	0.00888811	0.97
Bifidobacterium adolescentis ATCC 15703	0.351235	0.351795	0.216979	0.013194	0.0136551	0.00819921	0.91
Capnocytophaga ochracea DSM 7271	0.372947	0.357556	0.317514	0.0132204	0.0130147	0.0107507	0.8
Clostridium sp. L2-50	0.428892	0.412177	0.225996	0.0158004	0.0148929	0.00808462	0.98
[Clostridium] methylpentosum DSM 5476	0.424095	0.427251	0.232529	0.0157856	0.0160954	0.00868942	0.96
Bacteroides fragilis 3_1_12	0.417662	0.428898	0.16968	0.0154833	0.0155265	0.00613539	1
Bacteroides plebeius DSM 17135	0.466515	0.485793	0.209275	0.0172581	0.0182809	0.00757624	0.98
Subdoligranulum variabile DSM 15176	0.487014	0.487476	0.246371	0.0180365	0.0180577	0.00912998	0.96
Prevotella nigrescens ATCC 33563	0.529411	0.508936	0.210231	0.0197665	0.0186536	0.00748858	1
Prevotella marshii DSM 16973 = JCM 13450	0.608152	0.612058	0.291199	0.0223787	0.0222712	0.0104439	0.95
Lachnospiraceae bacterium 3_1_57FAA_CT1	0.783384	0.786681	0.269223	0.0290558	0.0284579	0.0095324	0.98

### Sheet: stool__wo_transmitters_stool
species	mean.weight	median.weight	sd.weight	mean.rel.weight	median.rel.weight	sd.rel.weight	fraction
Fusobacterium nucleatum subsp. animalis 7_1	-1.64642	-1.67446	0.277147	-0.0822573	-0.0821074	0.0141279	1
Lactococcus lactis subsp. lactis KF147	-1.19693	-1.19661	0.205523	-0.0598873	-0.0593212	0.0107477	1
Faecalibacterium cf. prausnitzii KLE1255	-0.884127	-0.928176	0.278297	-0.0439742	-0.0453641	0.0132406	1
Roseburia intestinalis XB6B4	-0.558185	-0.553146	0.163466	-0.0281172	-0.0266298	0.00891606	1
Atopobium rimae ATCC 49626	-0.559134	-0.541649	0.173913	-0.0279333	-0.0276422	0.00878132	1
Fusobacterium nucleatum subsp. nucleatum ATCC 25586	-0.51689	-0.504589	0.281351	-0.0254758	-0.02461	0.0133622	0.96
Parabacteroides distasonis ATCC 8503	-0.502688	-0.496484	0.235037	-0.0249487	-0.0256391	0.0110007	0.97
Neisseria sp. oral taxon 014 str. F0314	-0.48884	-0.494554	0.197712	-0.0243328	-0.0232626	0.00963847	0.98
Blautia hydrogenotrophica DSM 10507	-0.402837	-0.415761	0.180395	-0.0199503	-0.0207817	0.00860692	0.99
Neisseria bacilliformis ATCC BAA-1200	-0.385158	-0.39458	0.198371	-0.0192409	-0.0195068	0.00973943	0.95
Campylobacter gracilis RM3268	-0.394131	-0.386812	0.229249	-0.0196345	-0.0188718	0.0115797	0.96
Catonella morbi ATCC 51271	-0.37665	-0.381825	0.180792	-0.0187295	-0.0189555	0.00887447	0.98
Porphyromonas asaccharolytica DSM 20707	-0.297531	-0.283296	0.176477	-0.0145946	-0.0145656	0.00851372	0.9
Bacteroides fragilis 638R	-0.279912	-0.276704	0.175208	-0.014017	-0.0136059	0.009146	0.94
Neisseria elongata subsp. glycolytica ATCC 29315	-0.266084	-0.273741	0.196403	-0.0131704	-0.0124227	0.0097285	0.85
Rothia dentocariosa ATCC 17931	-0.269116	-0.268273	0.176516	-0.0135763	-0.013202	0.00911378	0.91
Bacteroides fluxus YIT 12057	-0.251962	-0.261054	0.1704	-0.0123786	-0.0130516	0.008252	0.86
Selenomonas flueggei ATCC 43531	-0.253834	-0.247784	0.149327	-0.012588	-0.012226	0.00726631	0.92
Capnocytophaga ochracea DSM 7271	-0.260883	-0.237935	0.218725	-0.0127564	-0.0116371	0.0104706	0.79
Streptococcus gallolyticus subsp. gallolyticus ATCC 43143	-0.248614	-0.236605	0.148433	-0.0123569	-0.0118549	0.00732686	0.96
Turicibacter sanguinis PC909	-0.168796	-0.152753	0.141403	-0.0084933	-0.00786391	0.0072499	0.8
Leptotrichia buccalis C-1013-b	-0.174662	-0.139898	0.184981	-0.00866854	-0.00705087	0.00916284	0.7
Intestinibacter bartlettii DSM 16795	-0.156451	-0.125218	0.143199	-0.00800589	-0.00612454	0.00778243	0.87
Capnocytophaga sp. oral taxon 329 str. F0087	-0.150735	-0.119575	0.136101	-0.00766886	-0.00564637	0.00707729	0.83
Butyrivibrio fibrisolvens 16/4	-0.156673	-0.116532	0.168264	-0.00757708	-0.00597867	0.00780579	0.7
Lachnoanaerobaculum saburreum DSM 3986	-0.142013	-0.115163	0.141058	-0.00710759	-0.00577706	0.00716483	0.73
Bifidobacterium bifidum PRL2010	-0.126026	-0.106215	0.121306	-0.00632442	-0.00542444	0.00635763	0.73
Bacteroides sp. D20	-0.168709	-0.101051	0.191085	-0.00827877	-0.00498907	0.00917631	0.7
Eikenella corrodens ATCC 23834	-0.128293	-0.0887722	0.141522	-0.00646592	-0.00436319	0.00706968	0.61
Prevotella buccalis ATCC 35310	-0.116343	-0.0789778	0.114534	-0.00573502	-0.00431365	0.00566051	0.72
Bacteroides plebeius DSM 17135	-0.0978689	-0.0766558	0.100491	-0.00481231	-0.00394886	0.00501037	0.73
Ruminococcus flavefaciens FD-1	-0.109265	-0.0756759	0.121717	-0.00538534	-0.0037146	0.00602745	0.63
Ruminococcus gnavus ATCC 29149	-0.123944	-0.0743753	0.15006	-0.00622351	-0.00348208	0.00760347	0.63
Blautia obeum A2-162	-0.134383	-0.0713635	0.163611	-0.00671255	-0.00356193	0.00824453	0.7
Prevotella oulorum F0390	-0.108643	-0.0696516	0.119311	-0.00525134	-0.00347629	0.00572094	0.6
Faecalibacterium prausnitzii SL3/3	-0.121569	-0.0632794	0.140903	-0.00595424	-0.00351729	0.0067999	0.6
Lactococcus lactis subsp. cremoris NZ9000	-0.138056	-0.0352268	0.190504	-0.00705485	-0.00199201	0.0101966	0.55
[Eubacterium] eligens ATCC 27750	-0.108201	-0.0296224	0.148591	-0.00524957	-0.00160686	0.00733477	0.56
Actinomyces sp. oral taxon 448 str. F0400	-0.0935046	-0.0274453	0.135004	-0.00469155	-0.00143616	0.00699461	0.58
Bacteroides finegoldii DSM 17565	-0.0981676	-0.0258353	0.122528	-0.00483596	-0.00148628	0.0060544	0.53
Alloprevotella tannerae ATCC 51259	-0.0601399	-0.0162228	0.0795952	-0.00291779	-0.000807591	0.00385783	0.55
[Clostridium] scindens ATCC 35704	-0.00212341	0	0.0174092	-0.000117258	0	0.000970481	0.02
[Clostridium] hylemonae DSM 15053	-0.0230356	0	0.0780268	-0.00112129	0	0.00372322	0.16
Dorea longicatena DSM 13814	0	0	0	0	0	0	0
Dorea formicigenerans ATCC 27755	-0.00405642	0	0.0307214	-0.000181146	0	0.00135728	0.04
Coprococcus comes ATCC 27758	0.00184649	0	0.0184649	9.30707e-05	0	0.000930707	0.01
Lachnospiraceae bacterium 2_1_46FAA	0.0140026	0	0.0552015	0.000696024	0	0.00269518	0.13
Lachnospiraceae bacterium 9_1_43BFAA	0.0152392	0	0.0444422	0.000786397	0	0.00231401	0.16
Clostridium sp. D5	-0.00488491	0	0.0387929	-0.000267463	0	0.00215943	0.02
Lachnospiraceae bacterium 1_4_56FAA	0.00271593	0	0.0129993	0.000138903	0	0.000668693	0.06
Ruminococcus torques L2-14	0.0252133	0	0.0551621	0.00122455	0	0.00269639	0.25
Ruminococcus lactaris ATCC 29176	-0.068267	0	0.105734	-0.00331438	0	0.0051103	0.4
Ruminococcus torques ATCC 27756	-0.0525383	0	0.0977427	-0.00251613	0	0.00462714	0.4
Blautia obeum ATCC 29174	0.0607413	0	0.113464	0.00296365	0	0.00550528	0.41
Ruminococcus sp. 5_1_39BFAA	-0.0146341	0	0.0613132	-0.000762375	0	0.00327703	0.07
Ruminococcus sp. SR1/5	-0.0438785	0	0.0968889	-0.00216029	0	0.00484239	0.3
Blautia hansenii DSM 20583	-0.0374857	0	0.0906333	-0.00180589	0	0.00426833	0.28
Clostridium sp. SY8519	0.0617344	0	0.0983233	0.00305191	0	0.00492842	0.47
Lachnospiraceae bacterium 3_1_57FAA_CT1	-0.00995612	0	0.034414	-0.000484722	0	0.00166623	0.12
[Clostridium] bolteae ATCC BAA-613	0	0	0	0	0	0	0
Clostridiales bacterium 1_7_47FAA	-9.91082e-05	0	0.000991082	-5.72257e-06	0	5.72257e-05	0.01
[Clostridium] saccharolyticum WM1	0.0512619	0	0.0916106	0.00254467	0	0.00449487	0.41
[Clostridium] symbiosum WAL-14163	-0.00646739	0	0.0367852	-0.000352306	0	0.0019703	0.04
[Clostridium] cf. saccharolyticum K10	-0.0134153	0	0.0477408	-0.000664342	0	0.00254064	0.13
butyrate-producing bacterium SS3/4	0.0074858	0	0.0272772	0.000377044	0	0.00135442	0.09
Oribacterium sp. oral taxon 078 str. F0262	0	0	0	0	0	0	0
[Bacteroides] pectinophilus ATCC 43243	-0.0192003	0	0.0695137	-0.00088464	0	0.003159	0.13
Eubacterium ventriosum ATCC 27560	0.0104442	0	0.0398723	0.000459942	0	0.00174275	0.09
Roseburia hominis A2-183	0.0602064	0	0.0942181	0.00295694	0	0.00461877	0.46
Roseburia inulinivorans DSM 16841	-0.0821445	0	0.128092	-0.00404386	0	0.00626082	0.45
Butyrivibrio proteoclasticus B316	0.0231069	0	0.062975	0.00118139	0	0.00316204	0.25
Butyrivibrio crossotus DSM 2876	0.0339291	0	0.080616	0.00159413	0	0.00376695	0.24
[Eubacterium] cellulosolvens 6	-0.00151721	0	0.00796274	-6.83304e-05	0	0.000359147	0.05
Marvinbryantia formatexigens DSM 14469	-0.0224518	0	0.0538316	-0.00114641	0	0.00279295	0.26
Coprococcus eutactus ATCC 27759	0.000146417	0	0.00146417	6.66076e-06	0	6.66076e-05	0.01
Coprococcus catus GD/7	0.0782155	0	0.110954	0.00384663	0	0.0054873	0.46
Anaerostipes hadrus	0.000470341	0	0.00470341	2.32449e-05	0	0.000232449	0.01
Anaerostipes caccae DSM 14662	0.0050151	0	0.0251842	0.000238925	0	0.00122415	0.05
[Eubacterium] hallii DSM 3353	0	0	0	0	0	0	0
Abiotrophia defectiva ATCC 49176	0.000176391	0	0.00176391	7.92182e-06	0	7.92182e-05	0.01
Lachnoclostridium phytofermentans ISDg	-0.00399066	0	0.0185258	-0.000196116	0	0.000879797	0.06
Clostridium lentocellum DSM 5427	-0.00578159	0	0.0205603	-0.000290455	0	0.00102947	0.09
Ruminococcus champanellensis 18P13 = JCM 17042	0.0286021	0	0.0771542	0.00141524	0	0.00380637	0.25
[Eubacterium] siraeum 70/3	-0.00365503	0	0.0171365	-0.000179973	0	0.000849409	0.05
Ruminococcus bromii L2-63	0.00109419	0	0.00653049	5.78342e-05	0	0.000347359	0.03
[Clostridium] leptum DSM 753	-0.000254989	0	0.00254989	-1.19225e-05	0	0.000119225	0.01
Anaerotruncus colihominis DSM 17241	-0.00663375	0	0.0255692	-0.000307937	0	0.00119323	0.08
Faecalibacterium prausnitzii A2-165	0.000106008	0	0.00106008	6.13846e-06	0	6.13846e-05	0.01
Faecalibacterium prausnitzii L2-6	0.000625864	0	0.00625864	3.42438e-05	0	0.000342438	0.01
Subdoligranulum variabile DSM 15176	0	0	0	0	0	0	0
Ruminococcaceae bacterium D16	0.00229034	0	0.0229034	0.000101531	0	0.00101531	0.01
Pseudoramibacter alactolyticus ATCC 23263	0.0287501	0	0.0722016	0.00134591	0	0.00339901	0.19
Eubacterium limosum KIST612	-0.00951249	0	0.0309005	-0.000452069	0	0.00144229	0.16
Anaerococcus hydrogenalis DSM 7454	0.0542902	0	0.0783821	0.00264667	0	0.00374555	0.49
Anaerococcus vaginalis ATCC 51170	0.0736253	0	0.108093	0.00367167	0	0.00549011	0.48
Peptoniphilus harei ACS-146-V-Sch2b	0	0	0	0	0	0	0
Peptoniphilus lacrimalis 315-B	-0.0113008	0	0.0395719	-0.00054948	0	0.00193313	0.1
Clostridioides difficile 630	0	0	0	0	0	0	0
Filifactor alocis ATCC 35896	0.0694744	0	0.12554	0.00341704	0	0.00611548	0.39
[Eubacterium] yurii subsp. margaretiae ATCC 43715	-0.0559776	0	0.0957168	-0.00276374	0	0.00476217	0.4
Eubacterium saphenum ATCC 49989	0.00227042	0	0.0180319	0.000108792	0	0.000877317	0.02
Clostridium botulinum E1 str. BoNT E Beluga	0	0	0	0	0	0	0
Clostridium butyricum E4 str. BoNT E BL5262	-0.00163037	0	0.013758	-8.29786e-05	0	0.000716462	0.03
Clostridium sp. 7_2_43FAA	0	0	0	0	0	0	0
Clostridium botulinum A2 str. Kyoto	0	0	0	0	0	0	0
Veillonella sp. oral taxon 780 str. F0422	-0.022031	0	0.0545914	-0.00113137	0	0.00284885	0.22
Megasphaera elsdenii DSM 20460	0.00377722	0	0.0269622	0.000203916	0	0.00146209	0.03
Acidaminococcus intestini RyC-MR95	-0.0247487	0	0.0666365	-0.0012431	0	0.0033807	0.2
Selenomonas sp. oral taxon 149 str. 67H29BP	-0.0041792	0	0.0211385	-0.000197008	0	0.00101119	0.05
Selenomonas noxia ATCC 43541	-0.00581162	0	0.0423187	-0.000278215	0	0.00200567	0.05
Selenomonas sp. oral taxon 137 str. F0430	0.0575612	0	0.108341	0.00287493	0	0.00545606	0.33
Mitsuokella multacida DSM 20544	0.0209553	0	0.0666435	0.00103828	0	0.0032794	0.13
Selenomonas sputigena ATCC 35185	0.0206611	0	0.0479019	0.000994082	0	0.00229584	0.26
Lactococcus garvieae Lg2	-0.00807215	0	0.0382062	-0.000406157	0	0.00192536	0.07
Enterococcus faecalis V583	-0.00273333	0	0.0227461	-0.000147492	0	0.00122448	0.02
\Enterococcus faecium 1,141,733\	0	0	0	0	0	0	0
Lactobacillus ruminis SPM0211	0.0304882	0	0.0734676	0.00161209	0	0.00402767	0.26
Leuconostoc citreum KM20	0.0114042	0	0.0509079	0.000566393	0	0.00255113	0.08
[Eubacterium] dolichum DSM 3991	0	0	0	0	0	0	0
Clostridium sp. HGF2	0	0	0	0	0	0	0
Holdemanella biformis DSM 3989	0	0	0	0	0	0	0
Bulleidia extructa W1219	-0.00245911	0	0.018119	-0.000119133	0	0.000869301	0.04
Holdemania filiformis DSM 12042	0	0	0	0	0	0	0
[Clostridium] spiroforme DSM 1552	0.0267953	0	0.0621149	0.00137285	0	0.00333681	0.26
Erysipelatoclostridium ramosum DSM 1402	0	0	0	0	0	0	0
Coprobacillus sp. 29_1	0.0151208	0	0.0339888	0.000711392	0	0.00158196	0.25
Bifidobacterium longum subsp. infantis ATCC 15697 = JCM 1222 = DSM 20088	0.0110549	0	0.0489644	0.000526015	0	0.00228214	0.1
Bifidobacterium angulatum DSM 20098 = JCM 7096	0	0	0	0	0	0	0
Bifidobacterium adolescentis ATCC 15703	0	0	0	0	0	0	0
Actinomyces urogenitalis DSM 15434	-0.000392792	0	0.00392792	-2.05136e-05	0	0.000205136	0.01
Actinomyces sp. oral taxon 848 str. F0332	-0.00249128	0	0.0148997	-0.000141756	0	0.000851314	0.03
Corynebacterium matruchotii ATCC 14266	-0.000344205	0	0.00344205	-1.58027e-05	0	0.000158027	0.01
Collinsella intestinalis DSM 13280	0	0	0	0	0	0	0
Collinsella stercoris DSM 13279	0.000288184	0	0.00288184	1.44076e-05	0	0.000144076	0.01
Olsenella uli DSM 7084	-0.000898064	0	0.00898064	-4.78261e-05	0	0.000478261	0.01
Eggerthella lenta DSM 2243	-0.0920469	0	0.140486	-0.0047362	0	0.00740173	0.47
Fusobacterium nucleatum subsp. polymorphum ATCC 10953	0	0	0	0	0	0	0
Fusobacterium nucleatum subsp. vincentii 4_1_13	-0.0232311	0	0.0761031	-0.00113512	0	0.00364765	0.12
Leptotrichia hofstadii F0254	0	0	0	0	0	0	0
Neisseria subflava NJ9703	-0.00101757	0	0.0101757	-4.66794e-05	0	0.000466794	0.01
Neisseria mucosa C102	0	0	0	0	0	0	0
Neisseria flavescens SK114	-0.0440333	0	0.0898592	-0.00207918	0	0.00419898	0.32
Neisseria flavescens NRL30031/H210	0	0	0	0	0	0	0
Neisseria polysaccharea ATCC 43768	0.0359982	0	0.0857101	0.00181845	0	0.00429533	0.29
Neisseria meningitidis M01-240355	0	0	0	0	0	0	0
Neisseria lactamica 020-06	-0.032571	0	0.110094	-0.00164235	0	0.00533765	0.17
Neisseria cinerea ATCC 14685	0	0	0	0	0	0	0
Neisseria mucosa ATCC 25996	0	0	0	0	0	0	0
Neisseria sicca ATCC 29256	-0.045022	0	0.0822601	-0.00224944	0	0.00412911	0.35
Kingella oralis ATCC 51147	0	0	0	0	0	0	0
Kingella denitrificans ATCC 33394	0.0453769	0	0.0791022	0.00219934	0	0.00383569	0.38
Sutterella wadsworthensis 3_1_45B	-0.00193746	0	0.0136803	-8.45793e-05	0	0.000590553	0.03
Lautropia mirabilis ATCC 51599	-0.00254164	0	0.0143414	-0.000148337	0	0.000846978	0.05
Enterobacter cloacae subsp. cloacae ATCC 13047	0.0261637	0	0.0626663	0.00126041	0	0.00297375	0.23
Enterobacter cloacae subsp. cloacae NCTC 9394	0.00882669	0	0.0332069	0.000446035	0	0.00170295	0.1
Escherichia coli O26:H11 str. 11368	0	0	0	0	0	0	0
Escherichia albertii TW07627	-0.00117877	0	0.0102364	-5.73003e-05	0	0.000495227	0.02
Klebsiella pneumoniae 342	-0.00443688	0	0.0213608	-0.000209337	0	0.00101194	0.07
Cardiobacterium hominis ATCC 15826	0	0	0	0	0	0	0
Campylobacter showae RM3277	0	0	0	0	0	0	0
Campylobacter rectus RM3267	-3.03355e-05	0	0.000303355	-1.75659e-06	0	1.75659e-05	0.01
Campylobacter concisus 13826	-0.00125247	0	0.0125247	-7.0339e-05	0	0.00070339	0.01
Campylobacter hominis ATCC BAA-381	-0.00670934	0	0.0372905	-0.00031353	0	0.00174818	0.07
Bilophila wadsworthia 3_1_6	0	0	0	0	0	0	0
Desulfovibrio piger ATCC 29098	0.00901751	0	0.0358267	0.000425919	0	0.00167993	0.13
Thermodesulfovibrio yellowstonii DSM 11347	-0.00746044	0	0.0602169	-0.000371426	0	0.00300643	0.02
Prevotella multiformis DSM 16608	-0.000268705	0	0.00268705	-1.14845e-05	0	0.000114845	0.01
Prevotella veroralis F0319	0	0	0	0	0	0	0
Prevotella melaninogenica ATCC 25845	0	0	0	0	0	0	0
Prevotella bivia JCVIHMP010	-0.0390428	0	0.0708057	-0.00187768	0	0.00335268	0.33
Prevotella pallens ATCC 700821	0	0	0	0	0	0	0
Prevotella nigrescens ATCC 33563	0.00109131	0	0.0109131	5.35337e-05	0	0.000535337	0.01
Prevotella disiens FB035-09AN	-0.00499053	0	0.0228163	-0.000267386	0	0.00119611	0.07
Prevotella bergensis DSM 17361	0.0194832	0	0.0538999	0.000960511	0	0.00276279	0.19
Prevotella dentalis DSM 3688	0.000992277	0	0.00711533	5.21546e-05	0	0.000372663	0.02
Prevotella multisaccharivorax DSM 17128	0.00894771	0	0.0394762	0.00047655	0	0.00224681	0.1
Prevotella salivae DSM 15606	-0.0048164	0	0.0255506	-0.000256008	0	0.00137766	0.05
Prevotella oris C735	0.00152625	0	0.0091734	6.91987e-05	0	0.000416549	0.03
Prevotella buccae D17	9.32687e-05	0	0.000932687	5.23798e-06	0	5.23798e-05	0.01
Prevotella copri DSM 18205	0	0	0	0	0	0	0
Prevotella timonensis CRIS 5C-B1	0	0	0	0	0	0	0
Prevotella oralis ATCC 33269	0.00252291	0	0.0314689	0.000112977	0	0.00143854	0.03
Prevotella sp. oral taxon 317 str. F0108	-0.00107663	0	0.00716258	-4.70061e-05	0	0.000309539	0.03
Prevotella sp. oral taxon 472 str. F0295	-0.000704382	0	0.0064474	-3.38479e-05	0	0.000311432	0.02
Prevotella marshii DSM 16973 = JCM 13450	0	0	0	0	0	0	0
Prevotella sp. oral taxon 299 str. F0039	-0.0164208	0	0.0609259	-0.000786201	0	0.00285252	0.17
Prevotella ruminicola 23	0.0383022	0	0.0829196	0.00197503	0	0.00435527	0.33
Paraprevotella xylaniphila YIT 11841	0	0	0	0	0	0	0
Bacteroides sp. D2	0.00246115	0	0.0173925	0.000111465	0	0.000788293	0.02
Bacteroides xylanisolvens XB1A	-0.0168442	0	0.0711306	-0.000856342	0	0.00354314	0.11
Bacteroides caccae ATCC 43185	0.00509012	0	0.0296406	0.000232347	0	0.00135177	0.07
Bacteroides thetaiotaomicron VPI-5482	0	0	0	0	0	0	0
Bacteroides fragilis 3_1_12	0.000126	0	0.00126	6.92525e-06	0	6.92525e-05	0.01
Bacteroides helcogenes P 36-108	0	0	0	0	0	0	0
Bacteroides coprocola DSM 17136	0	0	0	0	0	0	0
Bacteroides salanitronis DSM 18170	-0.000103173	0	0.00103173	-5.0997e-06	0	5.0997e-05	0.01
Bacteroides vulgatus ATCC 8482	-0.00280506	0	0.0204409	-0.000148536	0	0.00108441	0.02
Porphyromonas uenonis 60-3	0	0	0	0	0	0	0
Porphyromonas endodontalis ATCC 35406	-0.00666616	0	0.0341885	-0.000304157	0	0.00154847	0.05
Porphyromonas gingivalis ATCC 33277	-0.0187271	0	0.0912886	-0.000866121	0	0.00410313	0.09
Parabacteroides merdae ATCC 43184	0	0	0	0	0	0	0
Tannerella forsythia 92A2	0	0	0	0	0	0	0
Bacteroidetes oral taxon 274 str. F0058	0	0	0	0	0	0	0
Odoribacter splanchnicus DSM 20712	0.00126043	0	0.0107328	6.11842e-05	0	0.000525785	0.02
Alistipes sp. HGB5	0	0	0	0	0	0	0
Alistipes shahii WAL 8301	0.0559145	0	0.104861	0.00283831	0	0.00534857	0.44
Alistipes putredinis DSM 17216	0.0636499	0	0.110556	0.00301103	0	0.0052376	0.37
Capnocytophaga gingivalis ATCC 33624	0	0	0	0	0	0	0
Akkermansia muciniphila ATCC BAA-835	-0.000852338	0	0.00852338	-3.71352e-05	0	0.000371352	0.01
Treponema denticola ATCC 35405	0	0	0	0	0	0	0
Treponema succinifaciens DSM 2489	0	0	0	0	0	0	0
Methanosphaera stadtmanae DSM 3091	-0.049509	0	0.0924192	-0.00239589	0	0.00443682	0.41
Methanobrevibacter smithii ATCC 35061	0.000770772	0	0.00770772	5.35999e-05	0	0.000535999	0.01
Collinsella aerofaciens ATCC 25986	0.0539603	0.00296904	0.0811862	0.00275236	0.000141143	0.00424362	0.52
Bifidobacterium pseudocatenulatum DSM 20438 = JCM 1200 = LMG 10505	0.0694212	0.0303176	0.0889871	0.00331493	0.00162103	0.00413067	0.57
Clostridium sp. L2-50	0.0924661	0.0597999	0.110563	0.00463714	0.00283821	0.00562688	0.61
Oscillibacter valericigenes Sjm18-20	0.124148	0.0606128	0.140717	0.00626198	0.00259161	0.00732853	0.6
Bacteroides intestinalis DSM 17393	0.146011	0.129632	0.130656	0.00738086	0.0063059	0.00669217	0.77
Prevotella denticola F0289	0.170766	0.143505	0.169523	0.00852432	0.00664963	0.0083654	0.78
Centipeda periodontii DSM 2778	0.175214	0.144704	0.173569	0.00866212	0.0077842	0.00836723	0.73
[Clostridium] methylpentosum DSM 5476	0.195111	0.193073	0.13876	0.0096848	0.00980928	0.00690425	0.86
Bifidobacterium breve UCC2003	0.244096	0.214889	0.15841	0.0120881	0.0107492	0.00774771	0.88
Bacteroides clarus YIT 12056	0.253296	0.22741	0.202061	0.012649	0.0118995	0.0101655	0.83
Bacteroides coprophilus DSM 18228 = JCM 13818	0.271206	0.268741	0.145007	0.0133977	0.0133029	0.00703807	0.95
Acidaminococcus fermentans DSM 20731	0.291805	0.296291	0.162256	0.0145506	0.0151647	0.00801046	0.96
Burkholderiales bacterium 1_1_47	0.320569	0.322968	0.172039	0.0158712	0.0167865	0.0084074	0.96
Bacteroides stercoris ATCC 43183	0.355153	0.375621	0.21527	0.0175208	0.0180283	0.0104067	0.9
[Eubacterium] rectale M104/1	0.429372	0.44215	0.229742	0.0212488	0.0213138	0.0108641	0.96
Pseudoflavonifractor capillosus ATCC 29799	0.538983	0.526911	0.264057	0.0269837	0.0249766	0.0137554	0.98
Phascolarctobacterium succinatutens YIT 12067	0.62288	0.627879	0.19825	0.031081	0.0307203	0.0100412	1
Bacteroides eggerthii DSM 20697	0.789055	0.784103	0.238397	0.0393982	0.0376034	0.0121362	1
